# The Myogenesis Program Drives Clonal Selection and Drug Resistance in Rhabdomyosarcoma

**DOI:** 10.1101/2021.06.16.448386

**Authors:** Anand G. Patel, Xiang Chen, Xin Huang, Michael R. Clay, Natalia Komorova, Matthew J. Krasin, Alberto Pappo, Heather Tillman, Brent A. Orr, Justina McEvoy, Brittney Gordon, Kaley Blankenship, Colleen Reilly, Xin Zhou, Jackie L. Norrie, Asa Karlstrom, Jiyang Yu, Dominik Wodarz, Elizabeth Stewart, Michael A. Dyer

## Abstract

Rhabdomyosarcoma (RMS) is a pediatric cancer with features of skeletal muscle; patients with unresectable or metastatic RMS fare poorly due to high rates of disease recurrence. Here, we use single cell and single nucleus RNA-sequencing to show that RMS tumors recapitulate the spectrum of embryonal myogenesis. Using matched patient samples from a clinical trial and orthotopic patient-derived xenografts (O-PDXs), we show chemotherapy eliminates the most proliferative component with features of myoblasts; after treatment, the quiescent immature population with features of paraxial mesoderm expands to reconstitute the developmental hierarchy of the original tumor. We discovered that this paraxial mesoderm population is dependent on EGFR signaling and is sensitive to EGFR inhibitors. Taken together, this data serves as a proof-of-concept that targeting each developmental state in RMS is an effective strategy for improving outcomes by preventing disease recurrence.

## Supplemental Table 3 for "The Myogenesis Program Drives Clonal Selection and Drug Resistance in Rhabdomyosarcoma" (part 1 of 3)

### Sheet: unfiltered list
Extended Data Table 3. All differentially expressed genes across myogenic clusters.
gene	adjusted p value	mesoderm %	mesoderm mean	myoblast %	myoblast mean	myocyte %	myocyte mean	Max %	Max mean	Min %	Min mean	delta %	delta mean
RP11-34P13.7	0.213533	0.00260622	0.00163333	0.0032184	0.00206753	0.00358092	0.00226567	0.00358092	0.00226567	0.00260622	0.00163333	0.000974708	0.00063234
AL627309.1	0.842946	0.00122935	0.000835671	0.00115532	0.00078984	0.00103087	0.000635849	0.00122935	0.000835671	0.00103087	0.000635849	0.000198475	0.000199822
AP006222.2	3.64772e-14	0.0336349	0.0223313	0.0398586	0.0269238	0.0493191	0.0317964	0.0493191	0.0317964	0.0336349	0.0223313	0.0156841	0.00946502
RP4-669L17.10	5.02695e-09	0.164831	0.124077	0.1496	0.106675	0.160111	0.109678	0.164831	0.124077	0.1496	0.106675	0.0152304	0.0174017
RP5-857K21.2	2.14835e-21	0.00236035	0.00155652	0.0048551	0.00315513	0.0093321	0.00584151	0.0093321	0.00584151	0.00236035	0.00155652	0.00697176	0.00428499
RP5-857K21.4	0	0.27975	0.345275	0.485895	0.652323	0.449135	0.520464	0.485895	0.652323	0.27975	0.345275	0.206145	0.307048
RP11-206L10.3	0.314488	0.0020653	0.00129969	0.00188428	0.00123225	0.00244154	0.00150596	0.00244154	0.00150596	0.00188428	0.00123225	0.000557263	0.00027371
RP11-206L10.5	8.7816e-06	0.00472069	0.00296336	0.00726202	0.00459473	0.00868103	0.00546838	0.00868103	0.00546838	0.00472069	0.00296336	0.00396033	0.00250503
RP11-206L10.2	1.30558e-05	0.0108674	0.00708755	0.0147166	0.00976439	0.0161684	0.0103628	0.0161684	0.0103628	0.0108674	0.00708755	0.00530098	0.0032753
RP11-206L10.9	7.14848e-40	0.145702	0.125826	0.11307	0.0852216	0.120721	0.0832686	0.145702	0.125826	0.11307	0.0832686	0.0326319	0.0425578
LINC00115	1.39269e-24	0.00757278	0.00495475	0.0173573	0.011179	0.0187185	0.0117421	0.0187185	0.0117421	0.00757278	0.00495475	0.0111457	0.00678737
FAM41C	0.480268	0.001131	0.000723408	0.00119658	0.000787859	0.00151918	0.00093704	0.00151918	0.00093704	0.001131	0.000723408	0.00038818	0.000213632
RP11-54O7.16	8.4664e-38	0.0355527	0.0246858	0.0497889	0.0337885	0.0306549	0.0200023	0.0497889	0.0337885	0.0306549	0.0200023	0.019134	0.0137862
RP11-54O7.3	2.30968e-06	0.00929386	0.00629071	0.0114845	0.00765022	0.014812	0.00961726	0.014812	0.00961726	0.00929386	0.00629071	0.00551814	0.00332655
SAMD11	5.3513e-68	0.0320614	0.0251419	0.0609295	0.0487055	0.069611	0.055473	0.069611	0.055473	0.0320614	0.0251419	0.0375496	0.0303311
NOC2L	4.7685e-133	0.157701	0.117781	0.23779	0.186413	0.228637	0.165099	0.23779	0.186413	0.157701	0.117781	0.0800894	0.0686319
KLHL17	2.93258e-82	0.0272423	0.0188468	0.0611633	0.0424089	0.048234	0.0315865	0.0611633	0.0424089	0.0272423	0.0188468	0.033921	0.0235621
PLEKHN1	6.33144e-19	0.00501574	0.00379218	0.00166421	0.00113789	0.00157344	0.00105308	0.00501574	0.00379218	0.00157344	0.00105308	0.0034423	0.0027391
C1orf170	2.51516e-31	0.001131	0.000749209	0.000811476	0.000522173	0.00455754	0.00298192	0.00455754	0.00298192	0.000811476	0.000522173	0.00374606	0.00245975
RP11-54O7.17	1.33686e-11	0.00663847	0.00459309	0.00632676	0.00424762	0.002116	0.00144467	0.00663847	0.00459309	0.002116	0.00144467	0.00452247	0.00314842
HES4	5.08195e-259	0.0991837	0.091723	0.171497	0.176934	0.0950572	0.0701364	0.171497	0.176934	0.0950572	0.0701364	0.0764393	0.106798
ISG15	2.88467e-85	0.0614182	0.053241	0.052072	0.0477318	0.0214313	0.0152107	0.0614182	0.053241	0.0214313	0.0152107	0.0399869	0.0380303
AGRN	4.30553e-158	0.113936	0.0916201	0.109192	0.0828288	0.181325	0.13685	0.181325	0.13685	0.109192	0.0828288	0.0721333	0.0540215
C1orf159	1.58562e-75	0.181255	0.147149	0.242109	0.198679	0.220715	0.169888	0.242109	0.198679	0.181255	0.147149	0.0608538	0.0515292
TTLL10-AS1	0.0497875	0.000393391	0.000242646	0.0001788	0.000124718	5.42564e-05	3.34657e-05	0.000393391	0.000242646	5.42564e-05	3.34657e-05	0.000339135	0.00020918
TTLL10	7.10714e-07	0.00442565	0.00291037	0.00222812	0.00145877	0.00292985	0.00186408	0.00442565	0.00291037	0.00222812	0.00145877	0.00219753	0.00145161
TNFRSF18	5.30736e-21	0.00835956	0.00610966	0.0034247	0.0023443	0.00651077	0.00426926	0.00835956	0.00610966	0.0034247	0.0023443	0.00493485	0.00376535
TNFRSF4	6.99324e-77	0.0109166	0.00859718	0.00211809	0.00148208	0.00200749	0.00123823	0.0109166	0.00859718	0.00200749	0.00123823	0.00890911	0.00735895
SDF4	1.9118e-33	0.103855	0.0750028	0.131844	0.0951299	0.144105	0.0974551	0.144105	0.0974551	0.103855	0.0750028	0.0402498	0.0224523
B3GALT6	6.48213e-89	0.0227183	0.0154139	0.0475195	0.0324562	0.0649992	0.0426551	0.0649992	0.0426551	0.0227183	0.0154139	0.0422809	0.0272412
FAM132A	3.93022e-08	0.00958891	0.00640215	0.00678064	0.00451988	0.00472031	0.00308232	0.00958891	0.00640215	0.00472031	0.00308232	0.0048686	0.00331983
UBE2J2	1.7474e-28	0.15657	0.116493	0.191137	0.142254	0.191254	0.133843	0.191254	0.142254	0.15657	0.116493	0.0346842	0.0257604
RP5-902P8.10	0.0798219	0.0124902	0.00809103	0.0108518	0.00696552	0.0103087	0.00655493	0.0124902	0.00809103	0.0103087	0.00655493	0.00218145	0.00153609
SCNN1D	4.63994e-16	0.0235543	0.0165048	0.015143	0.0101059	0.0155716	0.00996908	0.0235543	0.0165048	0.015143	0.00996908	0.00841132	0.00653575
ACAP3	3.1512e-168	0.184894	0.148221	0.199238	0.177406	0.286908	0.248735	0.286908	0.248735	0.184894	0.148221	0.102014	0.100514
PUSL1	0.947043	0.0107199	0.00717203	0.0109893	0.00747284	0.0109055	0.00697433	0.0109893	0.00747284	0.0107199	0.00697433	0.000269408	0.000498509
CPSF3L	6.50188e-13	0.208841	0.166932	0.195566	0.151755	0.183224	0.131191	0.208841	0.166932	0.183224	0.131191	0.0256175	0.0357403
GLTPD1	8.56419e-15	0.00870378	0.00587514	0.0162983	0.0110657	0.0161142	0.010503	0.0162983	0.0110657	0.00870378	0.00587514	0.00759452	0.00519061
TAS1R3	3.67015e-34	0.00644178	0.00450746	0.00144415	0.000947777	0.00379795	0.0023426	0.00644178	0.00450746	0.00144415	0.000947777	0.00499763	0.00355968
DVL1	7.2397e-15	0.0671223	0.0465414	0.0830181	0.0586727	0.0733004	0.0479718	0.0830181	0.0586727	0.0671223	0.0465414	0.0158958	0.0121313
MXRA8	2.42859e-152	0.119935	0.0869187	0.0645605	0.0454626	0.0851283	0.0579384	0.119935	0.0869187	0.0645605	0.0454626	0.0553746	0.0414561
AURKAIP1	6.93661e-51	0.070122	0.0489498	0.105478	0.0795882	0.100808	0.0675907	0.105478	0.0795882	0.070122	0.0489498	0.0353562	0.0306385
CCNL2	1.59756e-19	0.461497	0.512569	0.468263	0.445899	0.462265	0.38645	0.468263	0.512569	0.461497	0.38645	0.00676618	0.126119
RP4-758J18.2	3.8771e-68	0.0165716	0.0108098	0.0360075	0.0240587	0.0486137	0.0311905	0.0486137	0.0311905	0.0165716	0.0108098	0.0320422	0.0203807
MRPL20	5.58863e-25	0.146145	0.108507	0.176544	0.133918	0.164777	0.114909	0.176544	0.133918	0.146145	0.108507	0.0303994	0.0254103
RP4-758J18.13	6.41301e-11	0.00595004	0.00389537	0.0103841	0.00661142	0.0125332	0.0078388	0.0125332	0.0078388	0.00595004	0.00389537	0.00658319	0.00394343
ANKRD65	3.92567e-174	0.00870378	0.00572975	0.0419492	0.0301918	0.0634258	0.0432363	0.0634258	0.0432363	0.00870378	0.00572975	0.054722	0.0375065
RP4-758J18.10	0.362563	0.002262	0.00152422	0.00192554	0.00129787	0.00162769	0.00103244	0.002262	0.00152422	0.00162769	0.00103244	0.000634306	0.00049178
VWA1	0.00345782	0.040716	0.0288255	0.0361863	0.0250423	0.0351582	0.0228047	0.040716	0.0288255	0.0351582	0.0228047	0.00555781	0.00602078
ATAD3C	1.71271e-70	0.0345692	0.0258221	0.0168484	0.0124748	0.0123162	0.00817656	0.0345692	0.0258221	0.0123162	0.00817656	0.022253	0.0176456
ATAD3B	1.87572e-30	0.152242	0.118697	0.139918	0.104632	0.114752	0.0774398	0.152242	0.118697	0.114752	0.0774398	0.03749	0.0412576
ATAD3A	2.51792e-18	0.0969217	0.0701344	0.107349	0.077517	0.0865932	0.0571907	0.107349	0.077517	0.0865932	0.0571907	0.0207554	0.0203263
TMEM240	2.0952e-13	0.00590087	0.0037945	0.0118283	0.00760971	0.00900657	0.00585997	0.0118283	0.00760971	0.00590087	0.0037945	0.00592743	0.00381521
SSU72	4.96658e-57	0.131786	0.0951907	0.177837	0.133738	0.182302	0.12612	0.182302	0.133738	0.131786	0.0951907	0.0505156	0.038547
AL645728.1	4.04071e-09	0.00309795	0.00201404	0.00595541	0.00394856	0.00775867	0.004871	0.00775867	0.004871	0.00309795	0.00201404	0.00466071	0.00285696
C1orf233	1.99318e-08	0.00324548	0.00214977	0.00654682	0.00445217	0.00455754	0.00300474	0.00654682	0.00445217	0.00324548	0.00214977	0.00330135	0.0023024
RP11-345P4.9	6.46958e-16	0.0088513	0.00605039	0.0157206	0.0104869	0.0185014	0.0115826	0.0185014	0.0115826	0.0088513	0.00605039	0.00965014	0.00553222
MIB2	6.03552e-05	0.121312	0.0901172	0.111227	0.0811404	0.118062	0.0802745	0.121312	0.0901172	0.111227	0.0802745	0.0100847	0.00984269
MMP23B	8.52606e-94	0.153324	0.124407	0.123826	0.0977668	0.0862677	0.0596562	0.153324	0.124407	0.0862677	0.0596562	0.0670565	0.0647512
CDK11B	9.73823e-09	0.148554	0.111383	0.144209	0.105094	0.130487	0.0881355	0.148554	0.111383	0.130487	0.0881355	0.0180676	0.0232478
RP11-345P4.10	3.21524e-29	0.0088513	0.00564014	0.0210434	0.013654	0.0199121	0.0124812	0.0210434	0.013654	0.0088513	0.00564014	0.0121921	0.00801386
SLC35E2B	3.97089e-26	0.14521	0.105637	0.176352	0.12848	0.162335	0.112532	0.176352	0.12848	0.14521	0.105637	0.0311412	0.022843
RP11-345P4.7	6.57302e-21	0.00595004	0.00374743	0.0143315	0.00905989	0.0144865	0.00902075	0.0144865	0.00905989	0.00595004	0.00374743	0.00853642	0.00531246
CDK11A	0.00592649	0.117329	0.0869501	0.116536	0.0835952	0.109598	0.0729744	0.117329	0.0869501	0.109598	0.0729744	0.00773091	0.0139757
SLC35E2	2.06801e-51	0.138621	0.101925	0.184907	0.136236	0.176605	0.125817	0.184907	0.136236	0.138621	0.101925	0.0462854	0.0343116
NADK	1.25659e-29	0.0777439	0.0558057	0.104804	0.0737921	0.0948402	0.0636175	0.104804	0.0737921	0.0777439	0.0558057	0.0270603	0.0179864
GNB1	2.45975e-239	0.587431	0.734636	0.724208	0.932508	0.699691	0.854954	0.724208	0.932508	0.587431	0.734636	0.136777	0.197871
RP1-140A9.1	0.0386067	0.00152439	0.000966055	0.00116908	0.000735527	0.000651077	0.000401589	0.00152439	0.000966055	0.000651077	0.000401589	0.000873313	0.000564466
CALML6	8.00239e-08	0.00221282	0.00149389	0.00167797	0.00112808	0.00385221	0.002433	0.00385221	0.002433	0.00167797	0.00112808	0.00217424	0.00130492
TMEM52	5.48781e-20	0.00108183	0.000667277	0.00514393	0.00342759	0.00748739	0.00489729	0.00748739	0.00489729	0.00108183	0.000667277	0.00640556	0.00423001
C1orf222	0.000469085	0.0108183	0.00813022	0.00796347	0.00525907	0.00868103	0.00574458	0.0108183	0.00813022	0.00796347	0.00525907	0.00285478	0.00287115
RP11-547D24.1	2.69698e-86	0.005655	0.00384412	0.0001788	0.000124718	0.000542564	0.000363124	0.005655	0.00384412	0.0001788	0.000124718	0.0054762	0.0037194
GABRD	1.6012e-26	0.0151947	0.0113651	0.00708322	0.0051795	0.00976615	0.00777485	0.0151947	0.0113651	0.00708322	0.0051795	0.0081115	0.00618557
PRKCZ	0.037895	0.0620574	0.0472358	0.0575185	0.0431119	0.0576746	0.0412394	0.0620574	0.0472358	0.0575185	0.0412394	0.0045389	0.00599636
RP5-892K4.1	0.000486087	0.001131	0.000775009	0.00246194	0.00163523	0.00168195	0.00103744	0.00246194	0.00163523	0.001131	0.000775009	0.00133094	0.00086022
RP11-181G12.2	0.184551	0.00358969	0.00239219	0.00433246	0.00288376	0.00477456	0.00303038	0.00477456	0.00303038	0.00358969	0.00239219	0.00118487	0.000638197
C1orf86	1.249e-16	0.171174	0.133634	0.165679	0.125457	0.144756	0.0992611	0.171174	0.133634	0.144756	0.0992611	0.0264182	0.0343732
AL590822.2	3.47363e-05	0.00329465	0.00213536	0.00585913	0.00375613	0.00591395	0.00376163	0.00591395	0.00376163	0.00329465	0.00213536	0.0026193	0.00162627
RP11-181G12.4	5.65144e-37	0.0259638	0.0184177	0.0135338	0.00899868	0.0134013	0.00863611	0.0259638	0.0184177	0.0134013	0.00863611	0.0125625	0.00978156
SKI	1.68059e-186	0.39821	0.390321	0.312611	0.267917	0.296511	0.243217	0.39821	0.390321	0.296511	0.243217	0.101699	0.147105
MORN1	3.16067e-191	0.0895456	0.0645863	0.121323	0.0890851	0.186696	0.137909	0.186696	0.137909	0.0895456	0.0645863	0.0971507	0.0733232
AL589739.1	0.00173451	0.000835956	0.000567224	0.000343846	0.000219303	0.000162769	0.000100397	0.000835956	0.000567224	0.000162769	0.000100397	0.000673187	0.000466827
RER1	1.05665e-11	0.147128	0.108472	0.168416	0.122645	0.168086	0.113713	0.168416	0.122645	0.147128	0.108472	0.0212875	0.0141727
PEX10	4.98829e-78	0.0523702	0.0352412	0.0921644	0.0640919	0.0967392	0.0633704	0.0967392	0.0640919	0.0523702	0.0352412	0.044369	0.0288507
PLCH2	0	0.00649095	0.00433651	0.0142215	0.00981576	0.0603331	0.0409585	0.0603331	0.0409585	0.00649095	0.00433651	0.0538422	0.036622
RP3-395M20.2	0	0.000983478	0.000658217	0.00917381	0.00607801	0.0685259	0.0466267	0.0685259	0.0466267	0.000983478	0.000658217	0.0675424	0.0459685
PANK4	1.66579e-08	0.0278324	0.018963	0.0356224	0.0238588	0.0379252	0.0242922	0.0379252	0.0242922	0.0278324	0.018963	0.0100928	0.00532917
HES5	0.00016369	0.000295043	0.000207785	2.75077e-05	1.69669e-05	0	0	0.000295043	0.000207785	0	0	0.000295043	0.000207785
RP3-395M20.12	0.0873814	0.000737608	0.000480762	0.0012516	0.000813859	0.000868103	0.000535452	0.0012516	0.000813859	0.000737608	0.000480762	0.000513991	0.000333097
TNFRSF14	0	0.0499115	0.0377879	0.00855488	0.00606847	0.00504585	0.00339133	0.0499115	0.0377879	0.00504585	0.00339133	0.0448656	0.0343966
RP3-395M20.7	3.75593e-10	0.000540913	0.000359439	1.37538e-05	8.48346e-06	0	0	0.000540913	0.000359439	0	0	0.000540913	0.000359439
RP3-395M20.9	2.06942e-21	0.00221282	0.00151969	0.000330092	0.000225252	0.000162769	0.000100397	0.00221282	0.00151969	0.000162769	0.000100397	0.00205006	0.00141929
FAM213B	9.2914e-25	0.00983478	0.00642736	0.0208371	0.0141557	0.016711	0.0107032	0.0208371	0.0141557	0.00983478	0.00642736	0.0110023	0.00772832
MMEL1	1.86638e-29	0.00501574	0.00337754	0.0012516	0.000814576	0.000868103	0.000535452	0.00501574	0.00337754	0.000868103	0.000535452	0.00414763	0.00284209
TTC34	3.61505e-08	0.0131294	0.00872961	0.0143452	0.00968159	0.0196951	0.0126548	0.0196951	0.0126548	0.0131294	0.00872961	0.00656565	0.0039252
LINC00982	2.01206e-21	0.00644178	0.00436034	0.00845861	0.00575717	0.00179046	0.00113284	0.00845861	0.00575717	0.00179046	0.00113284	0.00666815	0.00462433
PRDM16	3.65445e-97	0.0871361	0.0787643	0.135228	0.12699	0.0993435	0.0907376	0.135228	0.12699	0.0871361	0.0787643	0.0480916	0.0482257
ARHGEF16	1.2239e-19	0.00363887	0.00255152	0.00961393	0.00650249	0.0119364	0.0075902	0.0119364	0.0075902	0.00363887	0.00255152	0.00829754	0.00503867
MEGF6	3.14398e-217	0.121951	0.0967106	0.131583	0.102463	0.0491021	0.034249	0.131583	0.102463	0.0491021	0.034249	0.0824809	0.068214
RP11-46F15.2	0.000801457	0.00668765	0.00455847	0.00697319	0.00449309	0.00949487	0.0060273	0.00949487	0.0060273	0.00668765	0.00449309	0.00280723	0.00153422
TPRG1L	2.03199e-22	0.013867	0.00943919	0.0223637	0.0156047	0.0285389	0.0186098	0.0285389	0.0186098	0.013867	0.00943919	0.0146718	0.00917063
WRAP73	3.95283e-12	0.0577301	0.0390142	0.0723452	0.048954	0.0696652	0.0449732	0.0723452	0.048954	0.0577301	0.0390142	0.014615	0.00993986
TP73	6.71098e-75	0.0399784	0.0318916	0.0615071	0.04981	0.031957	0.0228332	0.0615071	0.04981	0.031957	0.0228332	0.0295501	0.0269768
RP5-1092A11.5	6.12075e-26	0.00147522	0.00101313	0.00734455	0.00480633	0.00347241	0.00235824	0.00734455	0.00480633	0.00147522	0.00101313	0.00586933	0.00379321
TP73-AS1	2.81112e-35	0.0518293	0.0346529	0.0758799	0.0514166	0.0805708	0.0523936	0.0805708	0.0523936	0.0518293	0.0346529	0.0287415	0.0177407
CCDC27	0.0724916	0.00240952	0.00156361	0.0030396	0.00203532	0.00217026	0.00133863	0.0030396	0.00203532	0.00217026	0.00133863	0.000869341	0.000696689
SMIM1	0.490495	0.00162274	0.00105252	0.00199431	0.00137036	0.00173621	0.0010709	0.00199431	0.00137036	0.00162274	0.00105252	0.000371568	0.000317843
LRRC47	3.87862e-37	0.0730232	0.0519443	0.101861	0.0726359	0.106397	0.0712798	0.106397	0.0726359	0.0730232	0.0519443	0.0333736	0.0206916
CEP104	5.70654e-123	0.142063	0.106129	0.214917	0.172165	0.21453	0.165359	0.214917	0.172165	0.142063	0.106129	0.0728541	0.0660362
DFFB	3.16403e-31	0.0543863	0.037872	0.079002	0.0546754	0.0735174	0.0493281	0.079002	0.0546754	0.0543863	0.037872	0.0246157	0.0168034
C1orf174	1.44849e-16	0.0300452	0.0202651	0.0431458	0.0289788	0.0432966	0.0278548	0.0432966	0.0289788	0.0300452	0.0202651	0.0132514	0.00871368
LINC01134	1.01602e-23	0.00850708	0.00590523	0.0129011	0.00882331	0.0203462	0.0137539	0.0203462	0.0137539	0.00850708	0.00590523	0.0118391	0.00784872
RP13-614K11.1	3.96014e-33	0.000491739	0.000329108	0.00420867	0.00293539	0.00857251	0.00596797	0.00857251	0.00596797	0.000491739	0.000329108	0.00808077	0.00563886
AJAP1	4.54678e-68	0.0536487	0.0621881	0.0500915	0.0399452	0.0215941	0.0161556	0.0536487	0.0621881	0.0215941	0.0161556	0.0320546	0.0460324
RP11-154H17.1	0.582604	0.0063926	0.00478206	0.00697319	0.00458836	0.0072161	0.005799	0.0072161	0.005799	0.0063926	0.00458836	0.000823499	0.00121064
NPHP4	6.28395e-59	0.0982002	0.0728176	0.141926	0.108067	0.136509	0.100058	0.141926	0.108067	0.0982002	0.0728176	0.0437256	0.035249
KCNAB2	2.8005e-10	0.0769079	0.0564069	0.091353	0.0665	0.0928327	0.0669972	0.0928327	0.0669972	0.0769079	0.0564069	0.0159248	0.0105903
CHD5	5.88463e-05	0.00880212	0.00580679	0.00953141	0.00657083	0.00613097	0.00381009	0.00953141	0.00657083	0.00613097	0.00381009	0.00340043	0.00276074
RPL22	3.85781e-281	0.162225	0.123956	0.282504	0.240176	0.248766	0.188163	0.282504	0.240176	0.162225	0.123956	0.120279	0.11622
RNF207	3.79102e-41	0.0787274	0.0570565	0.0984637	0.0748903	0.0698823	0.0551847	0.0984637	0.0748903	0.0698823	0.0551847	0.0285814	0.0197056
ICMT	2.60438e-88	0.0293076	0.0198326	0.0666648	0.0458773	0.0626662	0.0407986	0.0666648	0.0458773	0.0293076	0.0198326	0.0373572	0.0260447
GPR153	5.82865e-17	0.11664	0.0897212	0.140055	0.106191	0.141284	0.101035	0.141284	0.106191	0.11664	0.0897212	0.0246433	0.0164698
ACOT7	4.39185e-162	0.0795142	0.0586372	0.145282	0.11447	0.10363	0.0744055	0.145282	0.11447	0.0795142	0.0586372	0.0657676	0.0558326
RP1-202O8.3	0.000366687	0.00122935	0.000758269	0.00276452	0.00181127	0.00276708	0.00170675	0.00276708	0.00181127	0.00122935	0.000758269	0.00153773	0.001053
HES2	2.99929e-09	0.00132769	0.000947934	0.00352098	0.00230529	0.00157344	0.00113566	0.00352098	0.00230529	0.00132769	0.000947934	0.00219329	0.00135736
ESPN	0.000329695	0.00762195	0.00513302	0.0105492	0.00715203	0.0111768	0.00703627	0.0111768	0.00715203	0.00762195	0.00513302	0.00355487	0.00201902
TNFRSF25	2.06601e-52	0.094463	0.0707996	0.0646705	0.0450643	0.0635885	0.0434721	0.094463	0.0707996	0.0635885	0.0434721	0.0308745	0.0273275
PLEKHG5	1.03337e-14	0.0763179	0.0567615	0.0638591	0.0450245	0.0765015	0.0548601	0.0765015	0.0567615	0.0638591	0.0450245	0.0126425	0.011737
NOL9	1.0358e-39	0.153718	0.114939	0.194575	0.14787	0.194781	0.137386	0.194781	0.14787	0.153718	0.114939	0.041063	0.0329302
TAS1R1	2.73015e-89	0.0198662	0.0141041	0.0122134	0.00817177	0.0335305	0.0224099	0.0335305	0.0224099	0.0122134	0.00817177	0.0213171	0.0142382
ZBTB48	7.41585e-15	0.0694827	0.0479667	0.0831282	0.0564181	0.0918561	0.0601383	0.0918561	0.0601383	0.0694827	0.0479667	0.0223734	0.0121716
KLHL21	2.60378e-217	0.0505016	0.035076	0.0774066	0.0543941	0.136238	0.0920829	0.136238	0.0920829	0.0505016	0.035076	0.0857363	0.0570069
PHF13	2.3638e-05	0.0470102	0.0321389	0.0551804	0.0378303	0.052466	0.0342603	0.0551804	0.0378303	0.0470102	0.0321389	0.00817015	0.00569133
THAP3	6.81534e-50	0.0408143	0.0279922	0.0632814	0.0436806	0.0766643	0.0504463	0.0766643	0.0504463	0.0408143	0.0279922	0.03585	0.0224541
DNAJC11	1.19173e-88	0.226888	0.185021	0.292737	0.242215	0.313982	0.242372	0.313982	0.242372	0.226888	0.185021	0.0870936	0.057351
RP11-312B8.1	2.6384e-14	0.00496656	0.00326725	0.0109618	0.00720323	0.0113396	0.00707974	0.0113396	0.00720323	0.00496656	0.00326725	0.00637303	0.00393598
CAMTA1	0	0.456579	0.535168	0.576258	0.700419	0.449948	0.477728	0.576258	0.700419	0.449948	0.477728	0.12631	0.222691
RP11-338N10.3	5.99941e-06	0.000442565	0.000272977	0.00170548	0.00108731	0.00233303	0.00149596	0.00233303	0.00149596	0.000442565	0.000272977	0.00189046	0.00122298
VAMP3	1.98742e-31	0.0495673	0.0336628	0.0710936	0.0490055	0.0767728	0.0504058	0.0767728	0.0504058	0.0495673	0.0336628	0.0272056	0.016743
PER3	4.561e-69	0.188877	0.189637	0.143906	0.116955	0.148229	0.118289	0.188877	0.189637	0.143906	0.116955	0.0449705	0.0726818
RP3-467L1.4	2.50214e-12	0.0114575	0.00755216	0.0187465	0.0123425	0.0193695	0.0125992	0.0193695	0.0125992	0.0114575	0.00755216	0.00791203	0.00504702
TNFRSF9	0.131723	0.00152439	0.00106926	0.00217311	0.00142363	0.00173621	0.00109937	0.00217311	0.00142363	0.00152439	0.00106926	0.000648716	0.000354374
PARK7	9.21874e-145	0.135179	0.100592	0.214395	0.175373	0.205089	0.149346	0.214395	0.175373	0.135179	0.100592	0.0792158	0.0747812
ERRFI1	3.80146e-72	0.235592	0.357304	0.226292	0.254273	0.172264	0.197313	0.235592	0.357304	0.172264	0.197313	0.0633279	0.159991
RP11-431K24.1	3.78011e-82	0.0598938	0.0500639	0.103649	0.0972534	0.0890348	0.0761719	0.103649	0.0972534	0.0598938	0.0500639	0.0437551	0.0471895
SLC45A1	1.9581e-160	0.0242427	0.0170476	0.0767051	0.0612435	0.0608757	0.0490209	0.0767051	0.0612435	0.0242427	0.0170476	0.0524624	0.0441959
RERE	0	0.841365	1.66214	0.934215	2.22991	0.947968	2.44344	0.947968	2.44344	0.841365	1.66214	0.106603	0.781296
RP5-1115A15.1	9.37781e-181	0.0181452	0.0115017	0.0552216	0.0366104	0.0829581	0.0546243	0.0829581	0.0546243	0.0181452	0.0115017	0.0648129	0.0431227
ENO1	0	0.2768	0.325958	0.426383	0.475389	0.344528	0.311935	0.426383	0.475389	0.2768	0.311935	0.149583	0.163455
ENO1-AS1	2.46113e-07	0.00122935	0.000861471	0.00233815	0.00156008	0.00396072	0.002443	0.00396072	0.002443	0.00122935	0.000861471	0.00273137	0.00158153
CA6	0.0054735	0.00240952	0.00156105	0.00391984	0.00259968	0.00390646	0.00240953	0.00391984	0.00259968	0.00240952	0.00156105	0.00151032	0.00103863
SLC2A7	0.360212	0.00137687	0.000978264	0.00176049	0.00114868	0.00195323	0.00131107	0.00195323	0.00131107	0.00137687	0.000978264	0.000576362	0.000332801
SLC2A5	5.08741e-154	0.0115067	0.00835645	0.0237804	0.0164345	0.0530085	0.0399599	0.0530085	0.0399599	0.0115067	0.00835645	0.0415018	0.0316034
GPR157	2.04775e-09	0.0221282	0.0151772	0.0176324	0.0118329	0.0136726	0.00907488	0.0221282	0.0151772	0.0136726	0.00907488	0.00845563	0.00610233
RP3-510D11.1	8.92202e-34	0.013572	0.00985972	0.0268062	0.0184803	0.0175791	0.0118877	0.0268062	0.0184803	0.013572	0.00985972	0.0132342	0.00862057
RP3-510D11.2	3.71165e-29	0.0100315	0.00662096	0.0208783	0.0140493	0.0134013	0.0091249	0.0208783	0.0140493	0.0100315	0.00662096	0.0108468	0.00742835
H6PD	2.30687e-58	0.136753	0.101261	0.111007	0.0780824	0.150833	0.102966	0.150833	0.102966	0.111007	0.0780824	0.0398256	0.0248838
SPSB1	0	0.215726	0.212943	0.0924395	0.0782551	0.0303836	0.0211826	0.215726	0.212943	0.0303836	0.0211826	0.185342	0.19176
SLC25A33	4.36344e-33	0.11369	0.0884574	0.143012	0.108277	0.121751	0.0846322	0.143012	0.108277	0.11369	0.0846322	0.0293224	0.0236443
TMEM201	0	0.0372738	0.0250325	0.1171	0.0929758	0.20981	0.171009	0.20981	0.171009	0.0372738	0.0250325	0.172536	0.145977
PIK3CD	3.22058e-17	0.0348151	0.0276044	0.0270951	0.0188663	0.0205632	0.0132757	0.0348151	0.0276044	0.0205632	0.0132757	0.0142519	0.0143287
RP11-558F24.4	1.48381e-16	0.00796617	0.00539867	0.014249	0.0098717	0.0088438	0.00559725	0.014249	0.0098717	0.00796617	0.00539867	0.0062828	0.00447302
CLSTN1	2.46345e-139	0.271292	0.233621	0.347972	0.296153	0.278986	0.218882	0.347972	0.296153	0.271292	0.218882	0.0766797	0.0772713
CTNNBIP1	8.60886e-50	0.145653	0.113798	0.19221	0.14825	0.184038	0.132488	0.19221	0.14825	0.145653	0.113798	0.0465568	0.0344525
LZIC	2.08781e-90	0.0760228	0.0542963	0.127388	0.0922371	0.124735	0.0850164	0.127388	0.0922371	0.0760228	0.0542963	0.0513652	0.0379408
NMNAT1	1.6988e-64	0.0665323	0.0485904	0.0849299	0.0606302	0.115403	0.0798492	0.115403	0.0798492	0.0665323	0.0485904	0.0488711	0.0312589
RBP7	0.631182	0.00599921	0.00417346	0.00561156	0.00382012	0.00613097	0.00389267	0.00613097	0.00417346	0.00561156	0.00382012	0.000519411	0.000353332
UBE4B	2.80383e-38	0.481019	0.492387	0.548585	0.531245	0.52059	0.480829	0.548585	0.531245	0.481019	0.480829	0.0675665	0.0504164
KIF1B	0	0.538454	0.598887	0.653899	0.846599	0.726114	1.24546	0.726114	1.24546	0.538454	0.598887	0.18766	0.646577
PGD	1.17086e-188	0.0735641	0.0526492	0.133247	0.097917	0.171939	0.121824	0.171939	0.121824	0.0735641	0.0526492	0.0983745	0.0691745
DFFA	2.26878e-59	0.141129	0.106687	0.190339	0.147759	0.176116	0.12623	0.190339	0.147759	0.141129	0.106687	0.0492103	0.041072
RP5-1113E3.3	4.61547e-05	0.00265539	0.00171526	0.0050339	0.00325434	0.0046118	0.00287305	0.0050339	0.00325434	0.00265539	0.00171526	0.00237851	0.00153908
PEX14	3.49456e-94	0.258507	0.219352	0.33144	0.279528	0.351799	0.281409	0.351799	0.281409	0.258507	0.219352	0.0932915	0.0620568
CASZ1	0	0.0569434	0.0447916	0.311772	0.3165	0.563724	0.658818	0.563724	0.658818	0.0569434	0.0447916	0.506781	0.614026
RP4-734G22.3	0	0.00599921	0.00416476	0.0421142	0.0286232	0.100049	0.0676627	0.100049	0.0676627	0.00599921	0.00416476	0.0940496	0.0634979
C1orf127	3.51485e-26	0.004524	0.00304844	0.00266824	0.00175212	0.00819272	0.00527823	0.00819272	0.00527823	0.00266824	0.00175212	0.00552448	0.00352612
TARDBP	1.03088e-108	0.149734	0.110949	0.217201	0.168666	0.226466	0.165264	0.226466	0.168666	0.149734	0.110949	0.0767318	0.0577176
MASP2	3.29274e-197	0.026308	0.017425	0.0731842	0.0493802	0.102111	0.0677174	0.102111	0.0677174	0.026308	0.017425	0.0758025	0.0502924
RP4-635E18.8	6.03294e-45	0.0290618	0.0195338	0.0401474	0.0262838	0.0576203	0.0372686	0.0576203	0.0372686	0.0290618	0.0195338	0.0285586	0.0177348
SRM	3.39223e-08	0.130557	0.100031	0.138309	0.103988	0.123813	0.0849491	0.138309	0.103988	0.123813	0.0849491	0.0144954	0.0190387
EXOSC10	5.91416e-23	0.210661	0.164852	0.198179	0.148866	0.174706	0.122848	0.210661	0.164852	0.174706	0.122848	0.0359552	0.0420032
RP4-635E18.7	5.50696e-42	0.0422404	0.0282757	0.0673113	0.0452206	0.0711302	0.0461236	0.0711302	0.0461236	0.0422404	0.0282757	0.0288898	0.0178479
RP4-635E18.6	0.0890425	0.000393391	0.000242646	0.000687692	0.000473971	0.000976615	0.000602383	0.000976615	0.000602383	0.000393391	0.000242646	0.000583224	0.000359737
MTOR	9.64183e-108	0.236084	0.19385	0.288803	0.23691	0.343769	0.270143	0.343769	0.270143	0.236084	0.19385	0.107685	0.076293
UBIAD1	2.33615e-65	0.0361428	0.0246833	0.0668711	0.0459993	0.0727036	0.0479245	0.0727036	0.0479245	0.0361428	0.0246833	0.0365608	0.0232412
PTCHD2	1.3595e-35	0.0143588	0.0104105	0.0307123	0.021733	0.0277793	0.0187378	0.0307123	0.021733	0.0143588	0.0104105	0.0163535	0.0113225
FBXO2	0.00890251	0.00290126	0.00194432	0.00181551	0.00118333	0.00189897	0.0012567	0.00290126	0.00194432	0.00181551	0.00118333	0.00108575	0.000760989
FBXO44	2.15743e-06	0.0401751	0.0270637	0.0475883	0.0317079	0.041886	0.0272125	0.0475883	0.0317079	0.0401751	0.0270637	0.00741321	0.00464424
FBXO6	5.47058e-08	0.015834	0.0101277	0.0223775	0.0145284	0.0217026	0.0136425	0.0223775	0.0145284	0.015834	0.0101277	0.0065435	0.00440065
MAD2L2	8.04432e-151	0.042142	0.0290429	0.100994	0.075147	0.0951658	0.066701	0.100994	0.075147	0.042142	0.0290429	0.0588524	0.0461041
DRAXIN	0	0.0190795	0.0139165	0.0926458	0.0769705	0.121589	0.0943359	0.121589	0.0943359	0.0190795	0.0139165	0.102509	0.0804194
AGTRAP	1.49488e-18	0.0468135	0.031714	0.0389921	0.0260339	0.0291357	0.0187217	0.0468135	0.031714	0.0291357	0.0187217	0.0176778	0.0129922
C1orf167	4.05328e-16	0.0103757	0.00691324	0.0188703	0.0133072	0.0158429	0.0102365	0.0188703	0.0133072	0.0103757	0.00691324	0.00849457	0.00639391
MTHFR	1.58806e-117	0.118804	0.0894537	0.0726478	0.0509452	0.10542	0.0716908	0.118804	0.0894537	0.0726478	0.0509452	0.0461563	0.0385084
CLCN6	1.33945e-19	0.111576	0.0806066	0.136686	0.0975407	0.130324	0.0887326	0.136686	0.0975407	0.111576	0.0806066	0.0251101	0.0169341
NPPA-AS1	0.00364809	0.00737608	0.00492976	0.00705572	0.00462795	0.00493733	0.00310231	0.00737608	0.00492976	0.00493733	0.00310231	0.00243875	0.00182745
NPPA	2.88462e-45	0.00722856	0.00471663	0.0226663	0.0161382	0.0177418	0.0121662	0.0226663	0.0161382	0.00722856	0.00471663	0.0154378	0.0114216
KIAA2013	1.24807e-69	0.0746951	0.0551239	0.118668	0.0871056	0.107319	0.0726057	0.118668	0.0871056	0.0746951	0.0551239	0.043973	0.0319817
PLOD1	9.46471e-190	0.261851	0.262772	0.247431	0.211098	0.15794	0.119856	0.261851	0.262772	0.15794	0.119856	0.10391	0.142917
MFN2	3.76095e-28	0.124017	0.0896064	0.150604	0.110419	0.163312	0.113337	0.163312	0.113337	0.124017	0.0896064	0.0392953	0.0237305
MIIP	1.77551e-12	0.0448958	0.0307952	0.057491	0.0391592	0.0507297	0.0333308	0.057491	0.0391592	0.0448958	0.0307952	0.0125953	0.00836405
TNFRSF8	1.99647e-22	0.0169158	0.013291	0.0152668	0.0112313	0.00629374	0.00412975	0.0169158	0.013291	0.00629374	0.00412975	0.0106221	0.00916126
TNFRSF1B	1.02754e-140	0.0466168	0.0364747	0.020562	0.0146339	0.0101459	0.00687023	0.0466168	0.0364747	0.0101459	0.00687023	0.0364709	0.0296045
VPS13D	1.63123e-20	0.469463	0.492785	0.476515	0.447651	0.454452	0.399272	0.476515	0.492785	0.454452	0.399272	0.0220636	0.093513
DHRS3	0	0.271391	0.302134	0.114666	0.121217	0.0258261	0.0190055	0.271391	0.302134	0.0258261	0.0190055	0.245565	0.283129
RP11-474O21.5	0.000623643	0.000983478	0.000606616	0.000880245	0.000586239	5.42564e-05	3.34657e-05	0.000983478	0.000606616	5.42564e-05	3.34657e-05	0.000929221	0.00057315
AADACL4	0.000477366	0.000491739	0.000399649	0.000756461	0.000522402	0.00157344	0.00105591	0.00157344	0.00105591	0.000491739	0.000399649	0.0010817	0.000656258
C1orf158	0.308549	0.00063926	0.000443339	0.000426369	0.00027742	0.000325538	0.000200794	0.00063926	0.000443339	0.000325538	0.000200794	0.000313722	0.000242545
PRAMEF6	0.0100923	0.00334382	0.00211409	0.00460753	0.0032546	0.00341815	0.00216245	0.00460753	0.0032546	0.00334382	0.00211409	0.00126371	0.00114051
LRRC38	4.99235e-66	0.00255704	0.00186191	0.00350723	0.00237729	0.0130215	0.00883753	0.0130215	0.00883753	0.00255704	0.00186191	0.0104645	0.00697562
PDPN	1.77417e-153	0.0517309	0.0425971	0.0188703	0.0130517	0.0226792	0.0157337	0.0517309	0.0425971	0.0188703	0.0130517	0.0328607	0.0295454
PRDM2	1.00647e-113	0.415667	0.399789	0.467823	0.432706	0.539146	0.502959	0.539146	0.502959	0.415667	0.399789	0.123479	0.103169
RP4-704D23.1	8.92895e-10	0.00393391	0.00260707	0.0053915	0.00351964	0.00189897	0.00128517	0.0053915	0.00351964	0.00189897	0.00128517	0.00349253	0.00223447
KAZN	0	0.753885	1.98403	0.629595	1.36812	0.255168	0.305818	0.753885	1.98403	0.255168	0.305818	0.498717	1.67821
TMEM51	6.02037e-95	0.0690401	0.053495	0.109591	0.0874543	0.131843	0.104535	0.131843	0.104535	0.0690401	0.053495	0.062803	0.0510403
C1orf195	2.00081e-29	0.00447482	0.0028633	0.0133412	0.0086316	0.0161142	0.0102496	0.0161142	0.0102496	0.00447482	0.0028633	0.0116393	0.00738633
FHAD1	8.9544e-55	0.0428304	0.0313073	0.0735968	0.0596553	0.0644566	0.047399	0.0735968	0.0596553	0.0428304	0.0313073	0.0307663	0.0283481
RP3-467K16.2	0.000447349	0.00609756	0.00401902	0.00889873	0.00600674	0.00873528	0.00602668	0.00889873	0.00602668	0.00609756	0.00401902	0.00280117	0.00200766
RP3-467K16.4	4.01245e-17	0.00103265	0.000636946	0.00391984	0.00254481	0.00645651	0.00401089	0.00645651	0.00401089	0.00103265	0.000636946	0.00542386	0.00337394
EFHD2	0	0.058812	0.0426518	0.12124	0.0986717	0.290435	0.256276	0.290435	0.256276	0.058812	0.0426518	0.231623	0.213624
CTRC	2.85164e-144	0.00245869	0.00159394	0.00390609	0.00257384	0.0199121	0.0127659	0.0199121	0.0127659	0.00245869	0.00159394	0.0174534	0.0111719
CELA2B	0	0.0162274	0.0115045	0.15568	0.168805	0.274375	0.341784	0.274375	0.341784	0.0162274	0.0115045	0.258147	0.330279
CASP9	0	0.0565008	0.0396932	0.171414	0.139816	0.292713	0.253291	0.292713	0.253291	0.0565008	0.0396932	0.236213	0.213598
DNAJC16	1.37332e-93	0.134343	0.100282	0.160837	0.118581	0.211492	0.154142	0.211492	0.154142	0.134343	0.100282	0.0771485	0.0538599
AGMAT	6.40869e-27	0.00570417	0.00362157	0.0104667	0.00695797	0.017145	0.0111308	0.017145	0.0111308	0.00570417	0.00362157	0.0114409	0.0075092
RP4-680D5.2	9.56996e-16	0.00413061	0.00267679	0.00848612	0.00559682	0.0116651	0.00744568	0.0116651	0.00744568	0.00413061	0.00267679	0.00753452	0.00476889
DDI2	1.33264e-141	0.181255	0.142051	0.212813	0.169419	0.283381	0.232535	0.283381	0.232535	0.181255	0.142051	0.102126	0.0904844
PLEKHM2	2.92079e-40	0.233625	0.185241	0.230129	0.177961	0.279638	0.210659	0.279638	0.210659	0.230129	0.177961	0.0495084	0.0326988
RP11-288I21.1	3.15364e-20	0.0270948	0.0175586	0.0373142	0.0242593	0.0450328	0.0288783	0.0450328	0.0288783	0.0270948	0.0175586	0.017938	0.0113197
SLC25A34	7.37512e-101	0.0190303	0.0129196	0.0325003	0.0225026	0.0579459	0.0386955	0.0579459	0.0386955	0.0190303	0.0129196	0.0389156	0.0257759
RP11-169K16.4	2.05052e-44	0.00457317	0.00302717	0.00977898	0.00630023	0.0189355	0.0119614	0.0189355	0.0119614	0.00457317	0.00302717	0.0143623	0.00893422
FBLIM1	2.32673e-98	0.143784	0.118887	0.124486	0.0949483	0.183387	0.147385	0.183387	0.147385	0.124486	0.0949483	0.0589007	0.0524369
RP11-169K16.9	2.58892e-280	0.0374213	0.0256199	0.107197	0.07762	0.142369	0.0980527	0.142369	0.0980527	0.0374213	0.0256199	0.104948	0.0724329
SPEN	6.29196e-78	0.418814	0.422061	0.445487	0.414567	0.378764	0.322389	0.445487	0.422061	0.378764	0.322389	0.0667226	0.099672
ZBTB17	3.60121e-34	0.0899882	0.0647767	0.112231	0.0799	0.130324	0.0875989	0.130324	0.0875989	0.0899882	0.0647767	0.0403357	0.0228222
HSPB7	1.65112e-202	0.00535995	0.00402753	0.0272051	0.023676	0.0562639	0.0558268	0.0562639	0.0558268	0.00535995	0.00402753	0.050904	0.0517993
CLCNKA	3.86166e-10	0.00506491	0.00364008	0.00226938	0.00144957	0.0033639	0.00210334	0.00506491	0.00364008	0.00226938	0.00144957	0.00279553	0.00219051
CLCNKB	5.93858e-13	0.00275374	0.00195653	0.00082523	0.000537873	0.000651077	0.000401589	0.00275374	0.00195653	0.000651077	0.000401589	0.00210266	0.00155494
FAM131C	2.23493e-09	0.00103265	0.000714348	0.0032459	0.00218302	0.00151918	0.00102244	0.0032459	0.00218302	0.00103265	0.000714348	0.00221325	0.00146867
EPHA2	2.30891e-83	0.036192	0.0253226	0.0714649	0.0503333	0.0517606	0.0345327	0.0714649	0.0503333	0.036192	0.0253226	0.0352729	0.0250106
RP11-276H7.2	0.00354312	0.000590087	0.000363969	0.000233815	0.000158651	5.42564e-05	3.34657e-05	0.000590087	0.000363969	5.42564e-05	3.34657e-05	0.00053583	0.000330504
RP11-276H7.3	2.33088e-13	0.00570417	0.00374801	0.00316338	0.00206666	0.00130215	0.000803177	0.00570417	0.00374801	0.00130215	0.000803177	0.00440202	0.00294484
ARHGEF19	2.41589e-09	0.0263572	0.0176592	0.0263799	0.0176096	0.0184472	0.0120996	0.0263799	0.0176592	0.0184472	0.0120996	0.00793267	0.0055596
RSG1	0.0395411	0.00299961	0.00197918	0.00364477	0.00241123	0.00455754	0.00289652	0.00455754	0.00289652	0.00299961	0.00197918	0.00155793	0.000917342
FBXO42	1.64147e-15	0.409373	0.411165	0.455926	0.433517	0.44691	0.420182	0.455926	0.433517	0.409373	0.411165	0.0465533	0.0223522
SZRD1	8.27831e-51	0.110985	0.0804951	0.150701	0.112391	0.158049	0.10825	0.158049	0.112391	0.110985	0.0804951	0.0470635	0.0318954
SPATA21	9.86879e-28	0.0406668	0.0272845	0.0610808	0.0417509	0.0583256	0.0382447	0.0610808	0.0417509	0.0406668	0.0272845	0.020414	0.0144664
NECAP2	1.84408e-42	0.0840873	0.059104	0.117485	0.0830427	0.120558	0.0806445	0.120558	0.0830427	0.0840873	0.059104	0.0364704	0.0239386
RP4-798A10.2	0.000106779	0.0238493	0.015543	0.0293507	0.0189372	0.029407	0.0187211	0.029407	0.0189372	0.0238493	0.015543	0.00555765	0.00339424
RP4-798A10.7	1.33464e-47	0.00442565	0.00278137	0.0182101	0.0119997	0.0201834	0.0129873	0.0201834	0.0129873	0.00442565	0.00278137	0.0157577	0.0102059
NBPF1	0	0.31309	0.275187	0.477272	0.553363	0.563182	0.748288	0.563182	0.748288	0.31309	0.275187	0.250092	0.473102
CROCCP2	3.14473e-179	0.163454	0.1221	0.253579	0.201502	0.267918	0.206944	0.267918	0.206944	0.163454	0.1221	0.104464	0.0848442
CROCC	1.86883e-15	0.260917	0.222007	0.260443	0.224076	0.236775	0.182062	0.260917	0.224076	0.236775	0.182062	0.0241416	0.0420142
RP11-108M9.6	3.44883e-18	0.00299961	0.00190178	0.00920131	0.00635959	0.0093321	0.00586715	0.0093321	0.00635959	0.00299961	0.00190178	0.0063325	0.00445781
MFAP2	9.2173e-229	0.106412	0.0764912	0.0982849	0.072775	0.0268027	0.0173491	0.106412	0.0764912	0.0268027	0.0173491	0.0796096	0.0591421
RP1-37C10.3	6.77873e-07	0.0498131	0.035391	0.054644	0.0370669	0.0454126	0.0297693	0.054644	0.0370669	0.0454126	0.0297693	0.00923136	0.00729761
ATP13A2	6.00666e-15	0.0761212	0.0532143	0.0937049	0.0660741	0.0851826	0.057487	0.0937049	0.0660741	0.0761212	0.0532143	0.0175837	0.0128597
SDHB	8.00135e-45	0.128344	0.0964493	0.162694	0.123238	0.179806	0.130204	0.179806	0.130204	0.128344	0.0964493	0.0514619	0.0337552
PADI2	0	0.00840873	0.00589187	0.0095039	0.00746903	0.0533883	0.0582066	0.0533883	0.0582066	0.00840873	0.00589187	0.0449796	0.0523147
PADI1	1.50132e-25	0.000835956	0.000639502	0.00064643	0.000525075	0.00363518	0.00252122	0.00363518	0.00252122	0.00064643	0.000525075	0.00298875	0.00199615
PADI3	0.0811556	0.00172109	0.00113898	0.00246194	0.00162945	0.00189897	0.0012776	0.00246194	0.00162945	0.00172109	0.00113898	0.000740851	0.000490467
PADI4	1.96331e-09	0.00388474	0.00257673	0.00799098	0.00535295	0.00830123	0.00562406	0.00830123	0.00562406	0.00388474	0.00257673	0.0044165	0.00304733
AC004824.2	0.158967	0.00162274	0.00104995	0.00177424	0.00119253	0.00238728	0.00150096	0.00238728	0.00150096	0.00162274	0.00104995	0.000764544	0.000451004
RCC2	0	0.172354	0.135799	0.341852	0.335229	0.290218	0.252876	0.341852	0.335229	0.172354	0.135799	0.169497	0.19943
ARHGEF10L	0.0113159	0.190155	0.154547	0.190793	0.155245	0.183278	0.139537	0.190793	0.155245	0.183278	0.139537	0.00751501	0.0157089
RP11-473A10.2	0.999247	0.00152439	0.000991855	0.00151292	0.00101041	0.00151918	0.00093704	0.00152439	0.00101041	0.00151292	0.00093704	1.14685e-05	7.33702e-05
ACTL8	2.23834e-19	0.00722856	0.00448442	0.0127361	0.00872218	0.00629374	0.00402436	0.0127361	0.00872218	0.00629374	0.00402436	0.00644231	0.00469782
IGSF21	0	0.0262589	0.027202	0.212758	0.29715	0.179372	0.228775	0.212758	0.29715	0.0262589	0.027202	0.186499	0.269948
RP11-422P22.1	0.0426428	0.000934304	0.000653686	0.00162295	0.00104435	0.00184472	0.00119477	0.00184472	0.00119477	0.000934304	0.000653686	0.000910414	0.000541083
PAX7	0	0.307779	0.452923	0.565489	0.858705	0.340785	0.37142	0.565489	0.858705	0.307779	0.37142	0.25771	0.487285
RP13-279N23.2	0.0282181	0.00260622	0.00173653	0.00353474	0.0024177	0.00417774	0.00263379	0.00417774	0.00263379	0.00260622	0.00173653	0.00157153	0.000897261
IFFO2	1.15432e-12	0.0385523	0.0282549	0.0284567	0.0200766	0.0307634	0.0210577	0.0385523	0.0282549	0.0284567	0.0200766	0.0100956	0.00817824
UBR4	2.59567e-58	0.431452	0.417551	0.493639	0.452568	0.447127	0.382594	0.493639	0.452568	0.431452	0.382594	0.0621872	0.0699743
RP1-43E13.2	1.29121e-165	0.146637	0.112164	0.235163	0.184413	0.236666	0.17521	0.236666	0.184413	0.146637	0.112164	0.09003	0.0722481
EMC1	8.67204e-49	0.121115	0.0891222	0.162158	0.118445	0.16852	0.114372	0.16852	0.118445	0.121115	0.0891222	0.0474052	0.0293225
MRTO4	3.37757e-60	0.109756	0.0809771	0.154634	0.116417	0.137432	0.0919013	0.154634	0.116417	0.109756	0.0809771	0.0448783	0.0354398
AKR7A3	3.12044e-28	0.00673682	0.00428432	0.0109205	0.00721859	0.0186642	0.0123264	0.0186642	0.0123264	0.00673682	0.00428432	0.0119274	0.00804213
AKR7A2	1.0074e-81	0.0431255	0.0286212	0.0827706	0.0592864	0.0810591	0.0542208	0.0827706	0.0592864	0.0431255	0.0286212	0.0396451	0.0306652
PQLC2	1.68623e-24	0.0323072	0.0213103	0.0373829	0.0250895	0.0518149	0.0331393	0.0518149	0.0331393	0.0323072	0.0213103	0.0195076	0.011829
CAPZB	3.93582e-42	0.467791	0.488888	0.546151	0.530861	0.538549	0.509217	0.546151	0.530861	0.467791	0.488888	0.0783599	0.0419726
MINOS1-NBL1	0.0019494	0.00481904	0.00317882	0.00698695	0.00447992	0.0072161	0.00467302	0.0072161	0.00467302	0.00481904	0.00317882	0.00239706	0.0014942
NBL1	1.37247e-31	0.027439	0.0199579	0.0248119	0.0169144	0.0112311	0.00732312	0.027439	0.0199579	0.0112311	0.00732312	0.0162079	0.0126348
HTR6	0.0314565	0.000688434	0.000450431	0.00119658	0.00076621	0.000651077	0.000455696	0.00119658	0.00076621	0.000651077	0.000450431	0.000545507	0.000315778
TMCO4	2.38232e-20	0.0604347	0.0435965	0.0692643	0.05091	0.0508925	0.036342	0.0692643	0.05091	0.0508925	0.036342	0.0183718	0.014568
OTUD3	3.17708e-108	0.0873328	0.0628983	0.137401	0.101085	0.0982041	0.0689422	0.137401	0.101085	0.0873328	0.0628983	0.050068	0.0381866
PLA2G5	1.33958e-25	0.00506491	0.00509037	0.0118971	0.00966653	0.00564267	0.00420915	0.0118971	0.00966653	0.00506491	0.00420915	0.00683216	0.00545737
UBXN10-AS1	0.0727675	0.000442565	0.000350379	0.000495138	0.000333553	0.000108513	6.69314e-05	0.000495138	0.000350379	0.000108513	6.69314e-05	0.000386625	0.000283447
UBXN10	1.30104e-05	0.00231117	0.00163195	0.00111406	0.000730458	0.00075959	0.00046852	0.00231117	0.00163195	0.00075959	0.00046852	0.00155158	0.00116343
VWA5B1	4.71991e-49	0.0166208	0.0122924	0.036874	0.0281548	0.0280506	0.020222	0.036874	0.0281548	0.0166208	0.0122924	0.0202533	0.0158624
RP4-745E8.2	6.99853e-21	0.00196696	0.00123903	0.00796347	0.00530641	0.00542564	0.00348891	0.00796347	0.00530641	0.00196696	0.00123903	0.00599651	0.00406738
LINC01141	0.228774	0.000786782	0.000511093	0.00111406	0.000806972	0.00075959	0.000525455	0.00111406	0.000806972	0.00075959	0.000511093	0.000354471	0.000295879
CAMK2N1	1.01309e-48	0.0273407	0.0198751	0.024358	0.0173346	0.00765015	0.00521785	0.0273407	0.0198751	0.00765015	0.00521785	0.0196905	0.0146572
MUL1	1.64912e-29	0.0210956	0.0138647	0.0370116	0.0248209	0.0384135	0.0246997	0.0384135	0.0248209	0.0210956	0.0138647	0.0173179	0.0109562
FAM43B	1.0473e-08	0.00314713	0.00199277	0.0042912	0.00284014	0.00135641	0.000836643	0.0042912	0.00284014	0.00135641	0.000836643	0.00293479	0.0020035
CDA	0.000261481	0.00776947	0.00517927	0.00565283	0.00376699	0.00482882	0.00300692	0.00776947	0.00517927	0.00482882	0.00300692	0.00294065	0.00217235
PINK1	1.18531e-49	0.041011	0.0276052	0.0599805	0.0411731	0.0770984	0.0504611	0.0770984	0.0504611	0.041011	0.0276052	0.0360874	0.0228559
PINK1-AS	5.5512e-06	0.0258655	0.0176686	0.0290206	0.0192605	0.0342358	0.0223012	0.0342358	0.0223012	0.0258655	0.0176686	0.00837034	0.00463257
DDOST	1.17832e-44	0.0826121	0.0576654	0.117719	0.0842475	0.109598	0.0737734	0.117719	0.0842475	0.0826121	0.0576654	0.0351069	0.0265821
KIF17	8.50875e-195	0.0121459	0.00817889	0.0458553	0.0345398	0.0743855	0.0554455	0.0743855	0.0554455	0.0121459	0.00817889	0.0622396	0.0472666
SH2D5	8.07084e-151	0.00191778	0.0012087	0.0284842	0.0200689	0.0429168	0.0298105	0.0429168	0.0298105	0.00191778	0.0012087	0.040999	0.0286018
HP1BP3	0	0.448072	0.449285	0.580962	0.700094	0.50784	0.502617	0.580962	0.700094	0.448072	0.449285	0.13289	0.250808
RP5-930J4.4	2.21303e-53	0.0202596	0.013211	0.0441361	0.0287955	0.0386848	0.0248157	0.0441361	0.0287955	0.0202596	0.013211	0.0238764	0.0155845
EIF4G3	0	0.776505	1.27956	0.869421	1.74741	0.885736	1.79909	0.885736	1.79909	0.776505	1.27956	0.109231	0.519523
ECE1	8.50229e-131	0.226888	0.218922	0.201782	0.173351	0.137106	0.110668	0.226888	0.218922	0.137106	0.110668	0.0897823	0.108255
RP5-1071N3.1	1.57177e-09	0.00555665	0.00363122	0.00369978	0.00239679	0.00162769	0.00100397	0.00555665	0.00363122	0.00162769	0.00100397	0.00392896	0.00262725
NBPF3	6.90573e-24	0.0683025	0.0472374	0.0797997	0.0550649	0.0968477	0.0660315	0.0968477	0.0660315	0.0683025	0.0472374	0.0285452	0.0187941
ALPL	0.000315121	0.0109658	0.00754903	0.0137126	0.00924771	0.010797	0.00685895	0.0137126	0.00924771	0.010797	0.00685895	0.00291555	0.00238876
RP11-63N8.3	0.484623	0.000442565	0.000324578	0.000343846	0.000288114	0.000217026	0.000133863	0.000442565	0.000324578	0.000217026	0.000133863	0.000225539	0.000190715
RAP1GAP	7.39493e-07	0.0162766	0.0113847	0.0192691	0.0132003	0.0138354	0.00929774	0.0192691	0.0132003	0.0138354	0.00929774	0.00543374	0.00390258
USP48	9.79321e-52	0.426436	0.412343	0.470161	0.435594	0.420921	0.360284	0.470161	0.435594	0.420921	0.360284	0.0492398	0.0753103
LDLRAD2	1.28581e-49	0.0144571	0.00970252	0.0289518	0.019257	0.0392816	0.0256289	0.0392816	0.0256289	0.0144571	0.00970252	0.0248245	0.0159264
HSPG2	0	0.398013	0.490864	0.526786	0.649246	0.607129	0.772779	0.607129	0.772779	0.398013	0.490864	0.209116	0.281915
CELA3B	1.45922e-32	0.00162274	0.00107832	0.00401612	0.00272325	0.00954913	0.00708862	0.00954913	0.00708862	0.00162274	0.00107832	0.00792639	0.0060103
LINC00339	4.49005e-43	0.0215873	0.0143327	0.0421142	0.027853	0.0436222	0.0283972	0.0436222	0.0283972	0.0215873	0.0143327	0.0220348	0.0140645
CDC42	1.16436e-150	0.197974	0.154787	0.279987	0.235397	0.304541	0.242841	0.304541	0.242841	0.197974	0.154787	0.106567	0.0880533
RP1-224A6.9	0.026345	0.00142604	0.000905393	0.00111406	0.000708092	0.00189897	0.0011713	0.00189897	0.0011713	0.00111406	0.000708092	0.000784914	0.000463208
WNT4	8.13821e-58	0.00422895	0.00276069	0.0201769	0.0144067	0.0224622	0.0156618	0.0224622	0.0156618	0.00422895	0.00276069	0.0182332	0.0129011
ZBTB40	1.25314e-114	0.140785	0.109034	0.198083	0.154491	0.23097	0.174638	0.23097	0.174638	0.140785	0.109034	0.0901847	0.0656039
EPHA8	3.37349e-137	0.00255704	0.00190318	0.0272463	0.0203027	0.00916933	0.0062735	0.0272463	0.0203027	0.00255704	0.00190318	0.0246893	0.0183995
C1QA	0.262361	0.00826121	0.0061716	0.00920131	0.00676684	0.00982041	0.00642454	0.00982041	0.00676684	0.00826121	0.0061716	0.0015592	0.00059524
C1QC	0.000211311	0.00216365	0.0015126	0.00409864	0.00299653	0.00417774	0.00274766	0.00417774	0.00299653	0.00216365	0.0015126	0.00201409	0.00148394
C1QB	4.03071e-07	0.00437648	0.00290328	0.00749584	0.00555748	0.00868103	0.0056829	0.00868103	0.0056829	0.00437648	0.00290328	0.00430455	0.00277962
EPHB2	2.76366e-97	0.187451	0.185044	0.155308	0.135525	0.11345	0.100288	0.187451	0.185044	0.11345	0.100288	0.0740007	0.0847559
RP1-74M1.3	1.47528e-15	0.00388474	0.00247353	0.00990276	0.00661763	0.00824698	0.00528323	0.00990276	0.00661763	0.00388474	0.00247353	0.00601802	0.0041441
LACTBL1	0.617331	0.000393391	0.000268447	0.000330092	0.000217319	0.000217026	0.000133863	0.000393391	0.000268447	0.000217026	0.000133863	0.000176365	0.000134584
C1orf234	0.0234936	0.00496656	0.00324145	0.00667061	0.00444863	0.00656503	0.00430273	0.00667061	0.00444863	0.00496656	0.00324145	0.00170405	0.00120718
KDM1A	0	0.363002	0.341306	0.530595	0.532042	0.461722	0.425589	0.530595	0.532042	0.363002	0.341306	0.167594	0.190735
RP1-184J9.2	0	0.177223	0.159423	0.372303	0.363739	0.36444	0.319925	0.372303	0.363739	0.177223	0.159423	0.19508	0.204316
LUZP1	5.06382e-25	0.286979	0.261175	0.265999	0.228132	0.300798	0.25595	0.300798	0.261175	0.265999	0.228132	0.0347984	0.033043
RP5-1057J7.6	1.69681e-119	0.06845	0.0469423	0.121941	0.0858676	0.135695	0.0932808	0.135695	0.0932808	0.06845	0.0469423	0.0672453	0.0463385
HNRNPR	0	0.475462	0.461368	0.630586	0.688522	0.574738	0.575276	0.630586	0.688522	0.475462	0.461368	0.155124	0.227154
ZNF436	1.36173e-26	0.0285208	0.0196711	0.0199018	0.0137594	0.0318485	0.0205781	0.0318485	0.0205781	0.0199018	0.0137594	0.0119467	0.00681873
C1orf213	1.11159e-124	0.01131	0.00718248	0.0371766	0.0246977	0.0556128	0.0359089	0.0556128	0.0359089	0.01131	0.00718248	0.0443028	0.0287265
RP5-1057J7.7	0.000110371	0.00132769	0.000844731	0.00198055	0.00130486	0.00325538	0.00209334	0.00325538	0.00209334	0.00132769	0.000844731	0.00192769	0.00124861
TCEA3	1.67514e-155	0.122	0.0931271	0.174797	0.140927	0.222234	0.188456	0.222234	0.188456	0.122	0.0931271	0.100234	0.0953292
ASAP3	1.29864e-240	0.215578	0.176684	0.138295	0.102388	0.107753	0.076049	0.215578	0.176684	0.107753	0.076049	0.107825	0.100635
E2F2	1.82249e-184	0.00968725	0.00653509	0.0423343	0.033094	0.0115024	0.0087288	0.0423343	0.033094	0.00968725	0.00653509	0.032647	0.0265589
RP1-150O5.3	0.174456	0.00063926	0.0003943	0.000687692	0.000431389	0.00108513	0.000669314	0.00108513	0.000669314	0.00063926	0.0003943	0.000445868	0.000275014
ID3	4.41148e-241	0.0723839	0.065207	0.157083	0.166923	0.113613	0.0979727	0.157083	0.166923	0.0723839	0.065207	0.0846986	0.101716
MDS2	1.90236e-87	0.0103757	0.006632	0.0123647	0.00828746	0.031523	0.0207361	0.031523	0.0207361	0.0103757	0.006632	0.0211473	0.0141041
RPL11	0	0.424764	0.594139	0.746627	1.54458	0.711519	1.14006	0.746627	1.54458	0.424764	0.594139	0.321863	0.950445
TCEB3	8.81926e-07	0.121017	0.0914052	0.126219	0.0937465	0.112799	0.0796794	0.126219	0.0937465	0.112799	0.0796794	0.0134198	0.0140671
RP5-886K2.3	4.2954e-226	0.0771046	0.0539395	0.150907	0.110463	0.186371	0.132835	0.186371	0.132835	0.0771046	0.0539395	0.109266	0.0788957
PITHD1	1.71736e-50	0.0696302	0.0486176	0.103112	0.0733739	0.0859422	0.0572052	0.103112	0.0733739	0.0696302	0.0486176	0.0334823	0.0247563
LYPLA2	0.312168	0.0621066	0.0422691	0.0642992	0.0448391	0.0661386	0.0427506	0.0661386	0.0448391	0.0621066	0.0422691	0.00403196	0.00257001
GALE	1.51583e-34	0.0676141	0.0511281	0.0463092	0.0314877	0.0494276	0.0320028	0.0676141	0.0511281	0.0463092	0.0314877	0.0213049	0.0196404
HMGCL	2.95431e-19	0.056845	0.0391796	0.0594578	0.0409197	0.0768271	0.0508379	0.0768271	0.0508379	0.056845	0.0391796	0.0199821	0.0116584
FUCA1	0.00292863	0.0188828	0.0129294	0.0156381	0.0105315	0.0153003	0.00974765	0.0188828	0.0129294	0.0153003	0.00974765	0.00358246	0.00318171
CNR2	9.14128e-09	0.0122935	0.00857505	0.0185539	0.0128186	0.0178504	0.0113671	0.0185539	0.0128186	0.0122935	0.00857505	0.00626045	0.00424355
PNRC2	0.0134527	0.00870378	0.0058562	0.0110581	0.00733506	0.0109598	0.00695652	0.0110581	0.00733506	0.00870378	0.0058562	0.00235431	0.00147886
SRSF10	7.18459e-28	0.062205	0.0418663	0.0859752	0.0599757	0.0781292	0.0515918	0.0859752	0.0599757	0.062205	0.0418663	0.0237703	0.0181094
MYOM3	0	0.00776947	0.00574266	0.0406976	0.0352733	0.317834	0.356284	0.317834	0.356284	0.00776947	0.00574266	0.310065	0.350541
IL22RA1	2.3521e-13	0.0031963	0.00221706	0.000907753	0.00059599	0.00168195	0.00103744	0.0031963	0.00221706	0.000907753	0.00059599	0.00228855	0.00162107
IFNLR1	0.255543	0.00791699	0.00595233	0.00730329	0.00517282	0.00840974	0.00583345	0.00840974	0.00595233	0.00730329	0.00517282	0.00110646	0.000779514
RP11-10N16.2	1.51863e-11	0.000491739	0.000354909	0.00291581	0.00197025	0.00396072	0.00255687	0.00396072	0.00255687	0.000491739	0.000354909	0.00346898	0.00220196
RP11-10N16.3	1.25575e-108	0.00201613	0.00137256	0.014359	0.00978242	0.0291357	0.0206349	0.0291357	0.0206349	0.00201613	0.00137256	0.0271196	0.0192623
GRHL3	4.2639e-38	0.000737608	0.000454962	0.00741332	0.00512133	0.0114481	0.00801784	0.0114481	0.00801784	0.000737608	0.000454962	0.0107105	0.00756288
STPG1	7.30121e-32	0.0185877	0.0128717	0.0351961	0.0249302	0.0325538	0.0219614	0.0351961	0.0249302	0.0185877	0.0128717	0.0166083	0.0120585
NIPAL3	2.19399e-26	0.0553206	0.0401638	0.0611633	0.0444361	0.0406381	0.0281658	0.0611633	0.0444361	0.0406381	0.0281658	0.0205252	0.0162703
RCAN3	6.41941e-09	0.0152439	0.0106463	0.016037	0.0113004	0.00992892	0.00680663	0.016037	0.0113004	0.00992892	0.00680663	0.00610805	0.00449375
NCMAP	0.166719	0.00727773	0.00482436	0.00785344	0.00528458	0.00895231	0.00563571	0.00895231	0.00563571	0.00727773	0.00482436	0.00167457	0.000811351
SRRM1	5.41403e-92	0.362854	0.353301	0.44711	0.411518	0.403342	0.34243	0.44711	0.411518	0.362854	0.34243	0.0842556	0.0690881
CLIC4	3.36609e-06	0.348102	0.378152	0.357778	0.336468	0.340513	0.319137	0.357778	0.378152	0.340513	0.319137	0.0172652	0.0590151
RUNX3	1.97282e-35	0.0129327	0.0095005	0.00616172	0.00428703	0.00282133	0.00179715	0.0129327	0.0095005	0.00282133	0.00179715	0.0101114	0.00770335
RP4-799D16.1	0.107595	0.00152439	0.000966055	0.00228314	0.00154923	0.00200749	0.00132081	0.00228314	0.00154923	0.00152439	0.000966055	0.000758746	0.000583174
SYF2	4.37e-118	0.0533045	0.0378217	0.106854	0.0799341	0.104932	0.0715721	0.106854	0.0799341	0.0533045	0.0378217	0.0535491	0.0421124
C1orf63	2.24277e-62	0.404701	0.425083	0.487738	0.47997	0.493245	0.46583	0.493245	0.47997	0.404701	0.425083	0.0885441	0.0548865
RHD	3.04191e-17	0.03988	0.0307466	0.0544102	0.0386202	0.0568607	0.0391176	0.0568607	0.0391176	0.03988	0.0307466	0.0169807	0.00837102
TMEM50A	1.14822e-68	0.0905783	0.0660846	0.121666	0.0881535	0.149748	0.104537	0.149748	0.104537	0.0905783	0.0660846	0.0591694	0.0384523
RHCE	4.03119e-23	0.0229642	0.0162554	0.0310011	0.021718	0.0409636	0.0274152	0.0409636	0.0274152	0.0229642	0.0162554	0.0179994	0.0111598
TMEM57	2.14262e-215	0.201465	0.170107	0.273137	0.230181	0.347078	0.287762	0.347078	0.287762	0.201465	0.170107	0.145613	0.117654
LDLRAP1	2.58901e-10	0.0563041	0.0392132	0.0664035	0.045544	0.0728121	0.0491122	0.0728121	0.0491122	0.0563041	0.0392132	0.016508	0.00989905
RP11-70P17.1	1.4396e-23	0.00914634	0.00615497	0.0119383	0.00775217	0.0201834	0.0128763	0.0201834	0.0128763	0.00914634	0.00615497	0.011037	0.00672128
MAN1C1	0	0.170387	0.173442	0.407554	0.558321	0.385166	0.506621	0.407554	0.558321	0.170387	0.173442	0.237166	0.38488
RP1-187B23.1	0	0.0291109	0.0214406	0.137084	0.116478	0.150507	0.127105	0.150507	0.127105	0.0291109	0.0214406	0.121396	0.105664
SEPN1	5.47209e-27	0.0253737	0.0167808	0.04034	0.0265363	0.0306549	0.0193892	0.04034	0.0265363	0.0253737	0.0167808	0.0149663	0.00975556
RP1-317E23.6	0.119896	0.00181943	0.00114804	0.00262698	0.00166172	0.00244154	0.00150596	0.00262698	0.00166172	0.00181943	0.00114804	0.000807549	0.00051368
RP1-317E23.3	2.49747e-28	0.0126869	0.00850567	0.0261873	0.0169676	0.0239813	0.015216	0.0261873	0.0169676	0.0126869	0.00850567	0.0135004	0.00846189
MTFR1L	3.19171e-30	0.0685484	0.0485374	0.0843935	0.0595116	0.102002	0.0684905	0.102002	0.0684905	0.0685484	0.0485374	0.0334537	0.0199531
AUNIP	2.63658e-66	0.0208989	0.0140319	0.0460616	0.0314385	0.0315772	0.0204773	0.0460616	0.0314385	0.0208989	0.0140319	0.0251627	0.0174065
RP1-125I3.2	3.15226e-08	0.0189319	0.0124136	0.0259672	0.0173139	0.0231132	0.0146549	0.0259672	0.0173139	0.0189319	0.0124136	0.0070353	0.00490036
PAQR7	1.93751e-26	0.0472069	0.0318018	0.0353061	0.0236766	0.0269654	0.0172199	0.0472069	0.0318018	0.0269654	0.0172199	0.0202415	0.0145819
STMN1	0	0.0963808	0.0759812	0.265752	0.255091	0.273127	0.224612	0.273127	0.255091	0.0963808	0.0759812	0.176746	0.17911
PAFAH2	1.66738e-108	0.0394866	0.0268575	0.0695256	0.0485149	0.0964679	0.0672568	0.0964679	0.0672568	0.0394866	0.0268575	0.0569813	0.0403993
EXTL1	6.52174e-24	0.0111625	0.00727209	0.0196405	0.0130365	0.0252292	0.0162107	0.0252292	0.0162107	0.0111625	0.00727209	0.0140668	0.00893856
SLC30A2	1.73802e-26	0.00221282	0.00141392	0.0077159	0.00498308	0.0115024	0.00726554	0.0115024	0.00726554	0.00221282	0.00141392	0.00928954	0.00585161
TRIM63	5.73898e-233	0.00186861	0.00115257	0.00448375	0.00314815	0.0268027	0.0183452	0.0268027	0.0183452	0.00186861	0.00115257	0.0249341	0.0171926
PDIK1L	1.02998e-47	0.0167191	0.011403	0.0375755	0.0261534	0.033422	0.0220678	0.0375755	0.0261534	0.0167191	0.011403	0.0208564	0.0147504
FAM110D	0.0001288	0.00142604	0.000905393	0.00297083	0.0019864	0.00195323	0.0012617	0.00297083	0.0019864	0.00142604	0.000905393	0.00154479	0.00108101
ZNF593	4.95177e-08	0.0349135	0.0240574	0.0416604	0.0297623	0.0343986	0.0222336	0.0416604	0.0297623	0.0343986	0.0222336	0.0072618	0.00752874
CNKSR1	0.000199457	0.0182927	0.0122558	0.0215248	0.0144172	0.0243611	0.0158066	0.0243611	0.0158066	0.0182927	0.0122558	0.00606845	0.00355085
CATSPER4	0.969089	0.00088513	0.000545954	0.000838984	0.000531924	0.000813846	0.000501986	0.00088513	0.000545954	0.000813846	0.000501986	7.12836e-05	4.39682e-05
CEP85	2.40514e-64	0.0618116	0.0438488	0.0981611	0.0712489	0.0780207	0.0533765	0.0981611	0.0712489	0.0618116	0.0438488	0.0363495	0.0274001
SH3BGRL3	0.137654	0.0444532	0.0324001	0.0453326	0.0334942	0.0421572	0.0274349	0.0453326	0.0334942	0.0421572	0.0274349	0.0031754	0.00605925
UBXN11	2.7402e-27	0.0574843	0.0389571	0.0541488	0.0362978	0.035538	0.0227865	0.0574843	0.0389571	0.035538	0.0227865	0.0219463	0.0161707
CD52	0.135909	0.000786782	0.000562694	0.00123785	0.000820525	0.000868103	0.000535452	0.00123785	0.000820525	0.000786782	0.000535452	0.000451063	0.000285074
AIM1L	0.0328187	0.00290126	0.00186692	0.00323215	0.00212714	0.00206174	0.00132863	0.00323215	0.00212714	0.00206174	0.00132863	0.00117041	0.000798508
LIN28A	0.0908373	0.00172109	0.00106158	0.00235191	0.00154374	0.00276708	0.00181779	0.00276708	0.00181779	0.00172109	0.00106158	0.00104599	0.000756217
DHDDS	3.54199e-33	0.127606	0.0941553	0.162845	0.119854	0.157669	0.109992	0.162845	0.119854	0.127606	0.0941553	0.0352392	0.0256989
RP3-476K8.3	9.56189e-29	0.0263572	0.0173901	0.0437647	0.0283918	0.0437307	0.0281586	0.0437647	0.0283918	0.0263572	0.0173901	0.0174075	0.0110017
HMGN2	0	0.236526	0.193625	0.413041	0.418282	0.34111	0.281097	0.413041	0.418282	0.236526	0.193625	0.176515	0.224658
RPS6KA1	1.74161e-14	0.0329465	0.0228303	0.0397761	0.0279309	0.0284304	0.0196779	0.0397761	0.0279309	0.0284304	0.0196779	0.0113457	0.00825298
RP5-968P14.2	0.244244	0.000688434	0.000450431	0.00111406	0.000735039	0.00103087	0.000635849	0.00111406	0.000735039	0.000688434	0.000450431	0.000425626	0.000284608
ARID1A	1.19003e-176	0.435287	0.437165	0.558956	0.568153	0.540014	0.525734	0.558956	0.568153	0.435287	0.437165	0.123669	0.130988
PIGV	1.4544e-26	0.0106707	0.00701526	0.0199568	0.0132352	0.0254463	0.0163132	0.0254463	0.0163132	0.0106707	0.00701526	0.0147755	0.00929796
ZDHHC18	9.31343e-95	0.0732199	0.0519009	0.125517	0.0924587	0.117465	0.0836036	0.125517	0.0924587	0.0732199	0.0519009	0.0522976	0.0405577
SFN	0.000364965	0.000786782	0.000588495	0.000247569	0.000152702	0.000162769	0.000100397	0.000786782	0.000588495	0.000162769	0.000100397	0.000624013	0.000488097
GPN2	2.01563e-47	0.053452	0.0365749	0.0832932	0.0579273	0.0864305	0.0575637	0.0864305	0.0579273	0.053452	0.0365749	0.0329785	0.0213524
GPATCH3	1.10545e-06	0.0278816	0.0191981	0.0351961	0.024114	0.0321198	0.0206316	0.0351961	0.024114	0.0278816	0.0191981	0.00731447	0.00491594
NUDC	8.49919e-54	0.126574	0.0948882	0.161209	0.123074	0.127394	0.0885749	0.161209	0.123074	0.126574	0.0885749	0.0346351	0.0344993
TRNP1	3.34341e-26	0.014998	0.0106786	0.00837608	0.00562435	0.00504585	0.00328312	0.014998	0.0106786	0.00504585	0.00328312	0.00995219	0.00739549
FAM46B	0.257728	0.00358969	0.00263647	0.00287455	0.00199869	0.0029841	0.00186908	0.00358969	0.00263647	0.00287455	0.00186908	0.000715142	0.000767391
SLC9A1	4.01242e-126	0.124607	0.0974711	0.0752335	0.05301	0.0703706	0.0473139	0.124607	0.0974711	0.0703706	0.0473139	0.054236	0.0501571
RP11-40H20.4	0.00366827	0.00127852	0.000837639	0.00211809	0.00139018	0.00282133	0.00179433	0.00282133	0.00179433	0.00127852	0.000837639	0.00154281	0.000956686
WDTC1	8.5147e-45	0.113493	0.0855815	0.139203	0.102583	0.165048	0.116624	0.165048	0.116624	0.113493	0.0855815	0.0515547	0.0310428
TMEM222	5.94832e-41	0.0869394	0.0607751	0.118888	0.0833222	0.125495	0.0833895	0.125495	0.0833895	0.0869394	0.0607751	0.0385557	0.0226144
SYTL1	2.5444e-34	0.0186369	0.0129111	0.0228451	0.0165012	0.00868103	0.00546556	0.0228451	0.0165012	0.00868103	0.00546556	0.0141641	0.0110356
MAP3K6	1.01104e-207	0.0559107	0.0406959	0.0209058	0.0144586	0.0117194	0.00753134	0.0559107	0.0406959	0.0117194	0.00753134	0.0441913	0.0331645
FCN3	0.633069	0.00250787	0.00165007	0.00237941	0.00156531	0.00276708	0.00176369	0.00276708	0.00176369	0.00237941	0.00156531	0.000387664	0.000198371
GPR3	0.00895174	0.00216365	0.00146356	0.00298458	0.00194509	0.00184472	0.0011663	0.00298458	0.00194509	0.00184472	0.0011663	0.00113986	0.000778785
WASF2	3.3719e-242	0.358822	0.327973	0.449008	0.432775	0.525528	0.516894	0.525528	0.516894	0.358822	0.327973	0.166706	0.188921
RP4-752I6.1	2.06496e-57	0.0116542	0.00764082	0.0254721	0.0164588	0.0371114	0.0236146	0.0371114	0.0236146	0.0116542	0.00764082	0.0254572	0.0159738
RP1-159A19.4	8.33816e-07	0.00295043	0.00194885	0.00380981	0.00247838	0.00618523	0.00409128	0.00618523	0.00409128	0.00295043	0.00194885	0.0032348	0.00214243
AHDC1	4.71044e-124	0.297059	0.274709	0.352373	0.321272	0.420541	0.380996	0.420541	0.380996	0.297059	0.274709	0.123482	0.106287
FGR	3.99326e-08	0.0043273	0.00284715	0.00243443	0.00165603	0.00141067	0.000952684	0.0043273	0.00284715	0.00141067	0.000952684	0.00291663	0.00189447
IFI6	7.01845e-125	0.0942172	0.0827472	0.0683428	0.0633323	0.0336932	0.0275131	0.0942172	0.0827472	0.0336932	0.0275131	0.0605239	0.0552341
FAM76A	4.08768e-28	0.0576318	0.0398102	0.0746283	0.0517681	0.0872443	0.0588956	0.0872443	0.0588956	0.0576318	0.0398102	0.0296125	0.0190854
STX12	1.49781e-07	0.227872	0.191736	0.221643	0.178126	0.243394	0.183711	0.243394	0.191736	0.221643	0.178126	0.0217512	0.0136097
PPP1R8	7.53768e-78	0.0674666	0.0478809	0.112905	0.0811781	0.104769	0.071179	0.112905	0.0811781	0.0674666	0.0478809	0.0454387	0.0332972
THEMIS2	6.0947e-50	0.0146538	0.0099339	0.0320189	0.0220099	0.0390646	0.0266828	0.0390646	0.0266828	0.0146538	0.0099339	0.0244108	0.0167489
RPA2	7.46938e-118	0.0886605	0.0639593	0.150398	0.112777	0.126255	0.091394	0.150398	0.112777	0.0886605	0.0639593	0.0617377	0.0488178
SMPDL3B	0.00166337	0.00349135	0.00223089	0.00426369	0.00286131	0.0024958	0.00162482	0.00426369	0.00286131	0.0024958	0.00162482	0.00176789	0.00123648
RP11-460I13.2	0.0410251	0.00275374	0.00192817	0.0039336	0.00261753	0.00341815	0.00219374	0.0039336	0.00261753	0.00275374	0.00192817	0.00117986	0.000689361
XKR8	0.313102	0.00560582	0.00360995	0.00510267	0.00330469	0.00450328	0.00286023	0.00560582	0.00360995	0.00450328	0.00286023	0.00110254	0.00074972
EYA3	2.39604e-160	0.283979	0.243681	0.385437	0.332527	0.403831	0.335794	0.403831	0.335794	0.283979	0.243681	0.119851	0.0921133
PTAFR	0.0280133	0.00973643	0.00671419	0.0118971	0.00790365	0.010797	0.00688459	0.0118971	0.00790365	0.00973643	0.00671419	0.00216064	0.00118946
DNAJC8	9.87972e-107	0.0863985	0.0614097	0.145351	0.108267	0.131735	0.0895606	0.145351	0.108267	0.0863985	0.0614097	0.058952	0.0468577
ATPIF1	0	0.0608281	0.0423022	0.158953	0.119398	0.187836	0.134066	0.187836	0.134066	0.0608281	0.0423022	0.127008	0.0917638
RP5-1092A3.4	3.86482e-249	0.0113592	0.00751044	0.0460066	0.0309644	0.0832836	0.0560939	0.0832836	0.0560939	0.0113592	0.00751044	0.0719244	0.0485835
SESN2	0.0402976	0.041011	0.0298953	0.0381944	0.0285678	0.0361348	0.0262094	0.041011	0.0298953	0.0361348	0.0262094	0.00487624	0.00368586
MED18	3.54692e-08	0.00555665	0.00373698	0.00988901	0.00677743	0.00976615	0.00627155	0.00988901	0.00677743	0.00555665	0.00373698	0.00433236	0.00304044
PHACTR4	0	0.428747	0.438646	0.612211	0.675561	0.589062	0.612905	0.612211	0.675561	0.428747	0.438646	0.183464	0.236915
RCC1	1.46208e-174	0.215283	0.181837	0.312735	0.282664	0.279421	0.227894	0.312735	0.282664	0.215283	0.181837	0.0974514	0.100827
TRNAU1AP	9.82956e-15	0.20894	0.17414	0.236593	0.187424	0.245076	0.189259	0.245076	0.189259	0.20894	0.17414	0.0361364	0.015119
SNHG12	3.48894e-48	0.0800551	0.0554523	0.0797722	0.0559411	0.0488308	0.0315076	0.0800551	0.0559411	0.0488308	0.0315076	0.0312243	0.0244335
TAF12	6.27392e-132	0.0698269	0.0499117	0.0947502	0.0675238	0.143074	0.0988099	0.143074	0.0988099	0.0698269	0.0499117	0.0732473	0.0488982
RAB42	9.59794e-13	0.0088513	0.00581562	0.00627175	0.00428959	0.00292985	0.00183562	0.0088513	0.00581562	0.00292985	0.00183562	0.00592145	0.00398001
RP11-442N24--B.1	1.27148e-39	0.00506491	0.00325307	0.0109618	0.00730646	0.0193695	0.0123577	0.0193695	0.0123577	0.00506491	0.00325307	0.0143046	0.00910464
RNU11	0.0109843	0.00442565	0.00275557	0.00308086	0.0021012	0.00309262	0.00193601	0.00442565	0.00275557	0.00308086	0.00193601	0.00134479	0.000819557
GMEB1	2.25694e-36	0.0997738	0.0749222	0.131143	0.0986763	0.138354	0.0982567	0.138354	0.0986763	0.0997738	0.0749222	0.0385801	0.0237541
YTHDF2	4.69456e-86	0.190155	0.151806	0.257541	0.211595	0.243991	0.185562	0.257541	0.211595	0.190155	0.151806	0.0673851	0.059789
OPRD1	0	0.00944138	0.00647804	0.0579311	0.0458335	0.126906	0.104118	0.126906	0.104118	0.00944138	0.00647804	0.117464	0.0976398
RP1-212P9.2	0	0.0043273	0.00289875	0.0453464	0.0322509	0.104715	0.0767921	0.104715	0.0767921	0.0043273	0.00289875	0.100388	0.0738934
RP1-212P9.3	1.09811e-70	0.00211448	0.00133002	0.00790845	0.00517544	0.0186642	0.0119649	0.0186642	0.0119649	0.00211448	0.00133002	0.0165497	0.0106348
EPB41	3.18327e-144	0.233969	0.207468	0.279904	0.252679	0.196951	0.157354	0.279904	0.252679	0.196951	0.157354	0.0829535	0.0953246
TMEM200B	9.82671e-12	0.0063926	0.0040978	0.0036035	0.00234969	0.00206174	0.00140646	0.0063926	0.0040978	0.00206174	0.00140646	0.00433086	0.00269134
RP11-242O24.3	0.604254	0.00354052	0.00231282	0.00309461	0.00195858	0.00314687	0.00194101	0.00354052	0.00231282	0.00309461	0.00194101	0.000445907	0.000371807
SRSF4	3.70593e-22	0.499852	0.493571	0.552767	0.524526	0.5392	0.484718	0.552767	0.524526	0.499852	0.484718	0.0529141	0.0398087
MECR	1.08252e-144	0.114428	0.0820224	0.178635	0.132596	0.208616	0.14723	0.208616	0.14723	0.114428	0.0820224	0.0941883	0.0652081
PTPRU	1.6685e-28	0.0641719	0.0465931	0.0791533	0.0559049	0.0956541	0.065823	0.0956541	0.065823	0.0641719	0.0465931	0.0314821	0.0192299
RP3-437I16.1	0.000508481	0.00240952	0.00151201	0.0033972	0.00215964	0.00472031	0.00296845	0.00472031	0.00296845	0.00240952	0.00151201	0.00231079	0.00145644
MATN1	1.70191e-133	0.0247836	0.0164641	0.00672562	0.00485011	0.004232	0.00272419	0.0247836	0.0164641	0.004232	0.00272419	0.0205516	0.0137399
MATN1-AS1	4.88004e-54	0.0178993	0.0119547	0.00651932	0.00419148	0.00710759	0.00444094	0.0178993	0.0119547	0.00651932	0.00419148	0.01138	0.00776319
LAPTM5	0.806919	0.0112608	0.00820668	0.0117458	0.00873216	0.0119364	0.00778664	0.0119364	0.00873216	0.0112608	0.00778664	0.000675593	0.000945524
SDC3	7.90732e-205	0.0923977	0.0683651	0.157206	0.124127	0.09267	0.0645794	0.157206	0.124127	0.0923977	0.0645794	0.0648086	0.0595477
PUM1	0	0.688729	0.939566	0.830704	1.35541	0.822961	1.32163	0.830704	1.35541	0.688729	0.939566	0.141975	0.41584
NKAIN1	0	0.0490755	0.0386846	0.184013	0.163725	0.115349	0.0990715	0.184013	0.163725	0.0490755	0.0386846	0.134937	0.125041
SNRNP40	5.76105e-160	0.133851	0.0997937	0.217063	0.168277	0.221637	0.159451	0.221637	0.168277	0.133851	0.0997937	0.0877862	0.0684829
ZCCHC17	4.17553e-148	0.130409	0.0991569	0.202924	0.157513	0.226683	0.168365	0.226683	0.168365	0.130409	0.0991569	0.0962742	0.0692085
RP11-266K22.2	2.23137e-112	0.0388474	0.026207	0.0796072	0.0549876	0.0951658	0.0637893	0.0951658	0.0637893	0.0388474	0.026207	0.0563184	0.0375824
FABP3	1.07296e-82	0.012441	0.00805813	0.020507	0.0136004	0.0403668	0.0272843	0.0403668	0.0272843	0.012441	0.00805813	0.0279258	0.0192261
SERINC2	8.88157e-190	0.0482887	0.0339077	0.107926	0.0772415	0.133634	0.0925158	0.133634	0.0925158	0.0482887	0.0339077	0.0853448	0.0586081
TINAGL1	0.000249933	0.0065893	0.00492187	0.00435997	0.00322431	0.00466605	0.00334594	0.0065893	0.00492187	0.00435997	0.00322431	0.00222933	0.00169756
HCRTR1	0.00469613	0.00344217	0.00225216	0.00515769	0.00331047	0.00537139	0.00342698	0.00537139	0.00342698	0.00344217	0.00225216	0.00192921	0.00117482
PEF1	9.44284e-42	0.0379131	0.0253004	0.0626625	0.0433419	0.0636428	0.041102	0.0636428	0.0433419	0.0379131	0.0253004	0.0257297	0.0180415
RP11-73M7.6	7.69088e-51	0.0255704	0.0170441	0.027879	0.0183316	0.048451	0.0313833	0.048451	0.0313833	0.0255704	0.0170441	0.0228806	0.0143392
COL16A1	0	0.401111	0.455471	0.248711	0.270607	0.313982	0.306273	0.401111	0.455471	0.248711	0.270607	0.152401	0.184864
BAI2	2.92674e-72	0.0653029	0.0483332	0.0741744	0.0528376	0.0370029	0.025405	0.0741744	0.0528376	0.0370029	0.025405	0.0371716	0.0274327
SPOCD1	2.22467e-27	0.00649095	0.00502168	0.00235191	0.00161378	0.000976615	0.00063085	0.00649095	0.00502168	0.000976615	0.00063085	0.00551434	0.00439083
RP11-84A19.2	0.452043	0.00147522	0.00115421	0.00158169	0.00101096	0.00195323	0.00120477	0.00195323	0.00120477	0.00147522	0.00101096	0.000478015	0.000193803
RP11-84A19.4	0.00489256	0.0143096	0.0101066	0.013355	0.00931472	0.0107428	0.0072749	0.0143096	0.0101066	0.0107428	0.0072749	0.00356683	0.00283168
PTP4A2	3.44681e-24	0.142309	0.109648	0.118544	0.0864213	0.113504	0.0781567	0.142309	0.109648	0.113504	0.0781567	0.0288048	0.0314915
KHDRBS1	6.20245e-280	0.463661	0.482631	0.610244	0.645811	0.556671	0.539341	0.610244	0.645811	0.463661	0.482631	0.146583	0.16318
RP11-277A4.4	6.81808e-93	0.0853659	0.0611907	0.136658	0.0973738	0.14595	0.100425	0.14595	0.100425	0.0853659	0.0611907	0.0605839	0.0392343
TMEM39B	1.40808e-51	0.0816778	0.0583626	0.109426	0.0775007	0.130053	0.0882976	0.130053	0.0882976	0.0816778	0.0583626	0.0483748	0.029935
KPNA6	9.87444e-39	0.291994	0.24975	0.343681	0.290338	0.351527	0.277203	0.351527	0.290338	0.291994	0.24975	0.0595328	0.0405879
TXLNA	9.18042e-07	0.158143	0.116835	0.1618	0.117001	0.147089	0.100849	0.1618	0.117001	0.147089	0.100849	0.014711	0.0161518
CCDC28B	1.31113e-10	0.0228659	0.0150275	0.030506	0.0202114	0.033856	0.0215886	0.033856	0.0215886	0.0228659	0.0150275	0.0109901	0.00656113
RP4-622L5.7	0.15898	0.00560582	0.00358671	0.00613421	0.00396623	0.00710759	0.00449788	0.00710759	0.00449788	0.00560582	0.00358671	0.00150177	0.000911167
IQCC	4.48751e-07	0.0102773	0.00682934	0.0153355	0.0099977	0.0138354	0.00886971	0.0153355	0.0099977	0.0102773	0.00682934	0.00505818	0.00316835
DCDC2B	8.25263e-52	0.0252262	0.0163853	0.0446862	0.0292713	0.0558841	0.0361019	0.0558841	0.0361019	0.0252262	0.0163853	0.0306579	0.0197166
TMEM234	0.119702	0.0348151	0.0232915	0.0354711	0.023304	0.0323911	0.0206509	0.0354711	0.023304	0.0323911	0.0206509	0.00308006	0.00265302
EIF3I	6.49399e-48	0.0725806	0.0507276	0.107252	0.0799121	0.10032	0.0668703	0.107252	0.0799121	0.0725806	0.0507276	0.0346718	0.0291846
FAM167B	0.000385749	0.00368804	0.00240381	0.00259947	0.00175979	0.00162769	0.00100397	0.00368804	0.00240381	0.00162769	0.00100397	0.00206035	0.00139984
LCK	0.0999089	0.00314713	0.00211665	0.00420867	0.00288741	0.00385221	0.00257251	0.00420867	0.00288741	0.00314713	0.00211665	0.00106154	0.000770756
HDAC1	1.31181e-156	0.0977577	0.0687908	0.147386	0.108022	0.193478	0.140284	0.193478	0.140284	0.0977577	0.0687908	0.0957207	0.0714937
MARCKSL1	0	0.058812	0.0431973	0.19723	0.18261	0.197656	0.164075	0.197656	0.18261	0.058812	0.0431973	0.138844	0.139413
TSSK3	4.35691e-41	0.0310287	0.020194	0.0349622	0.0227928	0.0546362	0.0349469	0.0546362	0.0349469	0.0310287	0.020194	0.0236075	0.0147529
FAM229A	9.01835e-64	0.011605	0.00761561	0.0336694	0.0226853	0.0355922	0.023161	0.0355922	0.023161	0.011605	0.00761561	0.0239872	0.0155454
BSDC1	2.57968e-215	0.164241	0.122995	0.269025	0.215232	0.264446	0.20054	0.269025	0.215232	0.164241	0.122995	0.104784	0.0922372
RP1-27O5.3	3.14078e-09	0.0155881	0.0105343	0.0227351	0.0154682	0.0211057	0.0138756	0.0227351	0.0154682	0.0155881	0.0105343	0.00714697	0.00493396
ZBTB8A	1.49583e-19	0.0325531	0.0218929	0.0471894	0.0320958	0.0405295	0.0263542	0.0471894	0.0320958	0.0325531	0.0218929	0.0146363	0.010203
ZBTB8OS	9.81742e-73	0.193499	0.156301	0.244392	0.196688	0.273127	0.211297	0.273127	0.211297	0.193499	0.156301	0.0796276	0.0549965
RBBP4	0	0.298387	0.256746	0.493611	0.46544	0.479681	0.415229	0.493611	0.46544	0.298387	0.256746	0.195224	0.208694
SYNC	0	0.0814319	0.0575335	0.202883	0.151335	0.241929	0.174446	0.241929	0.174446	0.0814319	0.0575335	0.160497	0.116912
RP11-114B7.6	0.0190997	0.00157356	0.00104799	0.00233815	0.00153457	0.00292985	0.00183562	0.00292985	0.00183562	0.00157356	0.00104799	0.00135628	0.00078763
KIAA1522	2.57547e-25	0.030832	0.0213294	0.0468043	0.0321577	0.0373827	0.0252947	0.0468043	0.0321577	0.030832	0.0213294	0.0159723	0.0108283
YARS	5.3439e-07	0.230429	0.19535	0.216045	0.176598	0.227931	0.179152	0.230429	0.19535	0.216045	0.176598	0.0143836	0.0187516
S100PBP	1.74706e-32	0.185976	0.14503	0.225247	0.176289	0.226846	0.167044	0.226846	0.176289	0.185976	0.14503	0.0408705	0.0312593
FNDC5	0	0.233183	0.236725	0.461469	0.541418	0.812056	1.67569	0.812056	1.67569	0.233183	0.236725	0.578873	1.43897
HPCA	3.69308e-13	0.00324548	0.00205343	0.00547403	0.00369493	0.00162769	0.00111219	0.00547403	0.00369493	0.00162769	0.00111219	0.00384633	0.00258275
TMEM54	7.78087e-21	0.0162274	0.0108787	0.015088	0.0103382	0.006348	0.00416321	0.0162274	0.0108787	0.006348	0.00416321	0.00987938	0.00671547
RNF19B	8.48115e-71	0.0530586	0.0428835	0.0292819	0.0204617	0.0257718	0.017056	0.0530586	0.0428835	0.0257718	0.017056	0.0272868	0.0258275
RP1-117O3.2	1.52492e-191	0.0848249	0.0608784	0.156973	0.113366	0.184526	0.130887	0.184526	0.130887	0.0848249	0.0608784	0.0997011	0.0700086
AK2	3.91938e-34	0.179976	0.142092	0.220543	0.17118	0.221583	0.160002	0.221583	0.17118	0.179976	0.142092	0.0416068	0.029088
ADC	1.28193e-294	0.105035	0.0857036	0.0906928	0.0660152	0.184743	0.139792	0.184743	0.139792	0.0906928	0.0660152	0.0940503	0.0737768
TRIM62	0	0.0820712	0.0674631	0.111626	0.0839475	0.207585	0.154718	0.207585	0.154718	0.0820712	0.0674631	0.125514	0.0872545
ZNF362	9.43245e-138	0.142063	0.110334	0.219896	0.171303	0.227768	0.168023	0.227768	0.171303	0.142063	0.110334	0.0857051	0.0609689
A3GALT2	7.74139e-11	0.0162766	0.0111103	0.0105629	0.00703057	0.010797	0.00674508	0.0162766	0.0111103	0.0105629	0.00674508	0.00571361	0.00436522
RP11-415J8.3	0.925775	0.00963808	0.00650988	0.00936636	0.00606952	0.00954913	0.00614334	0.00963808	0.00650988	0.00936636	0.00606952	0.000271719	0.00044036
PHC2	3.23759e-95	0.28811	0.258599	0.370294	0.324913	0.370137	0.311054	0.370294	0.324913	0.28811	0.258599	0.0821847	0.0663145
RP11-415J8.5	1.33318e-64	0.0253245	0.0166662	0.0543964	0.0367297	0.0482882	0.0316673	0.0543964	0.0367297	0.0253245	0.0166662	0.0290719	0.0200635
ZSCAN20	6.71676e-10	0.0230625	0.0157586	0.0302447	0.0202337	0.0338017	0.021465	0.0338017	0.021465	0.0230625	0.0157586	0.0107392	0.00570641
CSMD2	9.27256e-148	0.0185877	0.0163792	0.0637215	0.0727101	0.0686886	0.0818168	0.0686886	0.0818168	0.0185877	0.0163792	0.0501009	0.0654376
C1orf94	0.241922	0.00127852	0.00086344	0.00182926	0.00116366	0.00168195	0.00103744	0.00182926	0.00116366	0.00127852	0.00086344	0.000550739	0.000300225
SMIM12	2.94352e-42	0.0740559	0.0547089	0.0991514	0.0724198	0.115349	0.0807175	0.115349	0.0807175	0.0740559	0.0547089	0.0412933	0.0260086
GJA4	2.26399e-07	0.00211448	0.0018408	0.000742707	0.000583932	0.000813846	0.00055892	0.00211448	0.0018408	0.000742707	0.00055892	0.00137177	0.00128188
DLGAP3	3.73368e-22	0.00570417	0.00389596	0.0142765	0.0102548	0.0112311	0.00811465	0.0142765	0.0102548	0.00570417	0.00389596	0.00857231	0.00635885
ZMYM1	2.46499e-89	0.134097	0.10171	0.194727	0.153448	0.176279	0.12987	0.194727	0.153448	0.134097	0.10171	0.0606296	0.0517381
SFPQ	0	0.514359	0.559553	0.670609	0.784624	0.658456	0.703524	0.670609	0.784624	0.514359	0.559553	0.156251	0.225071
ZMYM4	0	0.577055	0.711757	0.797434	1.23689	0.793283	1.11882	0.797434	1.23689	0.577055	0.711757	0.220378	0.525135
ZMYM4-AS1	4.26305e-235	0.0430763	0.0293952	0.117582	0.0818418	0.132006	0.0885535	0.132006	0.0885535	0.0430763	0.0293952	0.0889295	0.0591584
KIAA0319L	0	0.353954	0.328613	0.499636	0.480959	0.529326	0.537919	0.529326	0.537919	0.353954	0.328613	0.175372	0.209306
NCDN	8.20213e-47	0.0213415	0.0143752	0.0353198	0.0242648	0.0485595	0.0317225	0.0485595	0.0317225	0.0213415	0.0143752	0.027218	0.0173473
RP4-728D4.2	4.97629e-09	0.00580252	0.00401508	0.0100678	0.00655126	0.0112853	0.00729965	0.0112853	0.00729965	0.00580252	0.00401508	0.00548282	0.00328457
TFAP2E	6.81041e-151	0.0360445	0.0250669	0.0897988	0.0675092	0.0965764	0.0717587	0.0965764	0.0717587	0.0360445	0.0250669	0.060532	0.0466918
PSMB2	1.32779e-153	0.0795142	0.0555626	0.150948	0.111403	0.143834	0.0990797	0.150948	0.111403	0.0795142	0.0555626	0.0714342	0.0558405
C1orf216	1.9615e-13	0.0275865	0.0180167	0.0389509	0.0260603	0.0367858	0.0233132	0.0389509	0.0260603	0.0275865	0.0180167	0.0113643	0.00804368
CLSPN	0	0.0412569	0.033238	0.113978	0.100806	0.0352124	0.0265729	0.113978	0.100806	0.0352124	0.0265729	0.0787656	0.0742328
AGO4	7.48159e-60	0.185287	0.148847	0.233389	0.190955	0.251858	0.197578	0.251858	0.197578	0.185287	0.148847	0.0665711	0.0487309
AGO1	8.70994e-89	0.13808	0.102558	0.193173	0.153406	0.159839	0.115009	0.193173	0.153406	0.13808	0.102558	0.0550923	0.0508483
AGO3	6.29755e-65	0.549666	0.671444	0.600025	0.628526	0.544734	0.520708	0.600025	0.671444	0.544734	0.520708	0.0552903	0.150736
RP4-665N4.8	1.15167e-54	0.0827105	0.0593228	0.122437	0.0870269	0.111931	0.0761786	0.122437	0.0870269	0.0827105	0.0593228	0.0397262	0.027704
TEKT2	0.0010927	0.00290126	0.00191596	0.00305335	0.00198292	0.00146492	0.000932042	0.00305335	0.00198292	0.00146492	0.000932042	0.00158843	0.00105088
ADPRHL2	1.25009e-08	0.0639752	0.045963	0.073638	0.0525237	0.0640226	0.0430371	0.073638	0.0525237	0.0639752	0.0430371	0.00966281	0.00948655
COL8A2	4.12875e-49	0.0331924	0.022906	0.0201494	0.0137017	0.0118822	0.0078201	0.0331924	0.022906	0.0118822	0.0078201	0.0213102	0.0150859
TRAPPC3	9.62279e-20	0.0539437	0.0362259	0.0680815	0.0465398	0.0774239	0.050137	0.0774239	0.050137	0.0539437	0.0362259	0.0234802	0.0139111
MAP7D1	3.54779e-259	0.0806452	0.057127	0.104969	0.0779295	0.184635	0.132677	0.184635	0.132677	0.0806452	0.057127	0.103989	0.0755499
THRAP3	2.74452e-135	0.381835	0.350664	0.491741	0.43997	0.471	0.400285	0.491741	0.43997	0.381835	0.350664	0.109906	0.0893059
SH3D21	4.59868e-43	0.0379622	0.0270268	0.0238079	0.0163423	0.0167652	0.0109559	0.0379622	0.0270268	0.0167652	0.0109559	0.021197	0.0160709
EVA1B	7.26321e-212	0.0778423	0.0557609	0.0386345	0.027789	0.0163312	0.0105771	0.0778423	0.0557609	0.0163312	0.0105771	0.0615111	0.0451838
RP11-268J15.5	3.90028e-12	0.0413552	0.0282037	0.0318814	0.0215076	0.0385763	0.0260569	0.0413552	0.0282037	0.0318814	0.0215076	0.00947385	0.00669607
STK40	1.29434e-49	0.156717	0.12194	0.118448	0.0863397	0.128045	0.0884778	0.156717	0.12194	0.118448	0.0863397	0.0382691	0.0356001
LSM10	4.24923e-35	0.0117526	0.00763606	0.0256096	0.017608	0.0288102	0.0185076	0.0288102	0.0185076	0.0117526	0.00763606	0.0170576	0.0108716
OSCP1	4.02992e-06	0.0264555	0.0176011	0.033298	0.0222768	0.0331507	0.0214013	0.033298	0.0222768	0.0264555	0.0176011	0.00684249	0.00467565
MRPS15	4.41194e-91	0.0446007	0.0304395	0.0865666	0.060496	0.0901742	0.0593685	0.0901742	0.060496	0.0446007	0.0304395	0.0455735	0.0300566
CSF3R	6.44451e-09	0.00634343	0.00440288	0.0039336	0.00290226	0.00244154	0.00156289	0.00634343	0.00440288	0.00244154	0.00156289	0.00390189	0.00283999
GRIK3	6.04826e-18	0.0107691	0.00845054	0.0143452	0.0123304	0.00651077	0.00486435	0.0143452	0.0123304	0.00651077	0.00486435	0.00783448	0.00746608
RP5-1180C18.1	1.56185e-05	0.000934304	0.000702725	0.002682	0.00168314	0.00282133	0.00176868	0.00282133	0.00176868	0.000934304	0.000702725	0.00188703	0.00106596
LINC01137	8.8099e-52	0.0245869	0.0171097	0.0108243	0.00728849	0.018827	0.011866	0.0245869	0.0171097	0.0108243	0.00728849	0.0137627	0.00982117
ZC3H12A	7.6285e-36	0.0129327	0.0089624	0.00493763	0.00339268	0.00542564	0.00337504	0.0129327	0.0089624	0.00493763	0.00337504	0.0079951	0.00558736
MEAF6	3.37943e-36	0.0700728	0.0495344	0.0971846	0.0690788	0.103738	0.0691261	0.103738	0.0691261	0.0700728	0.0495344	0.0336655	0.0195917
SNIP1	1.10804e-20	0.0699744	0.049288	0.0913392	0.0657641	0.0882209	0.0584427	0.0913392	0.0657641	0.0699744	0.049288	0.0213648	0.0164761
DNALI1	1.93477e-65	0.00835956	0.00541168	0.026985	0.0180084	0.0332592	0.0214739	0.0332592	0.0214739	0.00835956	0.00541168	0.0248996	0.0160622
GNL2	2.43119e-13	0.143145	0.104949	0.147386	0.109048	0.126852	0.0864941	0.147386	0.109048	0.126852	0.0864941	0.0205346	0.0225542
RSPO1	1.42335e-28	0.00442565	0.00290525	0.010673	0.00743154	0.00390646	0.00254904	0.010673	0.00743154	0.00390646	0.00254904	0.00676651	0.0048825
C1orf109	5.41727e-83	0.0304878	0.0205914	0.0644917	0.0447536	0.0705333	0.0460763	0.0705333	0.0460763	0.0304878	0.0205914	0.0400455	0.0254848
CDCA8	0	0.0206039	0.0148385	0.0790433	0.0640296	0.0177418	0.0122853	0.0790433	0.0640296	0.0177418	0.0122853	0.0613014	0.0517443
EPHA10	2.38355e-11	0.00167191	0.00105705	0.00526772	0.00371622	0.00379795	0.00247928	0.00526772	0.00371622	0.00167191	0.00105705	0.00359581	0.00265918
MANEAL	1.19848e-75	0.00334382	0.0022173	0.0235603	0.0167433	0.0222994	0.0149027	0.0235603	0.0167433	0.00334382	0.0022173	0.0202165	0.014526
YRDC	4.08686e-28	0.0188828	0.012692	0.0342883	0.0235945	0.0309262	0.0198517	0.0342883	0.0235945	0.0188828	0.012692	0.0154055	0.0109025
C1orf122	2.35151e-174	0.0348151	0.0233165	0.0702821	0.0494114	0.108459	0.0723633	0.108459	0.0723633	0.0348151	0.0233165	0.0736435	0.0490468
MTF1	3.16089e-48	0.0601888	0.0424012	0.0901151	0.0645382	0.097553	0.0674633	0.097553	0.0674633	0.0601888	0.0424012	0.0373642	0.0250621
RP11-109P14.10	8.29919e-10	0.0176534	0.0114977	0.0252245	0.0162732	0.0256633	0.016057	0.0256633	0.0162732	0.0176534	0.0114977	0.00800986	0.00477544
INPP5B	8.71687e-49	0.175993	0.138043	0.13608	0.101805	0.141772	0.100773	0.175993	0.138043	0.13608	0.100773	0.0399129	0.0372693
SF3A3	4.54732e-23	0.146046	0.112073	0.172542	0.130448	0.153491	0.108069	0.172542	0.130448	0.146046	0.108069	0.0264954	0.022379
FHL3	4.80153e-46	0.0438139	0.0300996	0.0269025	0.0182404	0.0213228	0.013915	0.0438139	0.0300996	0.0213228	0.013915	0.0224912	0.0161846
UTP11L	2.47375e-21	0.0480921	0.0324629	0.0647943	0.0446461	0.0698823	0.0457657	0.0698823	0.0457657	0.0480921	0.0324629	0.0217902	0.0133028
POU3F1	1.13169e-26	0.00250787	0.00177395	0.00987525	0.00749769	0.00607672	0.00424169	0.00987525	0.00749769	0.00250787	0.00177395	0.00736738	0.00572374
RP5-884C9.2	6.63047e-80	0.0261605	0.0206001	0.0497889	0.0413673	0.0256633	0.0189333	0.0497889	0.0413673	0.0256633	0.0189333	0.0241256	0.022434
RRAGC	0.0116162	0.0523702	0.036951	0.052746	0.0381475	0.0475286	0.031631	0.052746	0.0381475	0.0475286	0.031631	0.00521733	0.00651646
RP5-864K19.4	1.7047e-118	0.112116	0.0892239	0.152227	0.120619	0.198633	0.151642	0.198633	0.151642	0.112116	0.0892239	0.0865163	0.062418
MYCBP	6.62335e-26	0.00437648	0.00295744	0.0118283	0.00788001	0.0151918	0.00956967	0.0151918	0.00956967	0.00437648	0.00295744	0.0108153	0.00661223
RHBDL2	2.60724e-55	0.0430271	0.0313758	0.0601043	0.0426574	0.0816559	0.0563414	0.0816559	0.0563414	0.0430271	0.0313758	0.0386288	0.0249656
AKIRIN1	1.12811e-35	0.125983	0.0938604	0.153341	0.114566	0.173241	0.120945	0.173241	0.120945	0.125983	0.0938604	0.0472573	0.0270847
NDUFS5	2.90992e-197	0.0773997	0.0556502	0.159462	0.132283	0.145136	0.107265	0.159462	0.132283	0.0773997	0.0556502	0.0820623	0.0766323
MACF1	0	0.749803	1.13556	0.860399	1.64082	0.937008	4.0727	0.937008	4.0727	0.749803	1.13556	0.187205	2.93714
RP11-420K8.1	0	0.0119984	0.00763291	0.0347147	0.023515	0.15067	0.111302	0.15067	0.111302	0.0119984	0.00763291	0.138672	0.103669
BMP8A	1.57739e-08	0.0108674	0.00784409	0.0109068	0.00723307	0.0161142	0.0104413	0.0161142	0.0104413	0.0108674	0.00723307	0.00524673	0.00320826
RP11-69E11.4	5.6595e-84	0.0635818	0.0468398	0.0852875	0.0608737	0.119473	0.0840475	0.119473	0.0840475	0.0635818	0.0468398	0.0558908	0.0372077
PABPC4	9.60008e-47	0.218971	0.174397	0.264445	0.220671	0.240953	0.180897	0.264445	0.220671	0.218971	0.174397	0.0454737	0.0462735
RP11-69E11.8	8.9839e-49	0.0141129	0.00924162	0.0341095	0.0223982	0.0326624	0.0207413	0.0341095	0.0223982	0.0141129	0.00924162	0.0199966	0.0131566
HEYL	1.50928e-295	0.067024	0.0662156	0.15557	0.131456	0.192556	0.155076	0.192556	0.155076	0.067024	0.0662156	0.125532	0.0888608
NT5C1A	0.00114261	0.000983478	0.000677157	0.00127911	0.000837557	0.00227877	0.00146249	0.00227877	0.00146249	0.000983478	0.000677157	0.00129529	0.000785338
HPCAL4	2.39571e-12	0.00481904	0.0033242	0.00200806	0.00147437	0.00189897	0.00119977	0.00481904	0.0033242	0.00189897	0.00119977	0.00292007	0.00212443
PPIE	9.68825e-24	0.044109	0.0311868	0.0625249	0.0438945	0.0648364	0.0430516	0.0648364	0.0438945	0.044109	0.0311868	0.0207274	0.0127077
BMP8B	3.67693e-54	0.00354052	0.00241346	0.0124197	0.00833491	0.0210515	0.0140267	0.0210515	0.0140267	0.00354052	0.00241346	0.017511	0.0116132
TRIT1	1.14131e-272	0.161684	0.1258	0.280372	0.225193	0.290977	0.220053	0.290977	0.225193	0.161684	0.1258	0.129293	0.0993926
MFSD2A	7.59252e-73	0.00983478	0.00712498	0.0290619	0.0205704	0.0386306	0.0259173	0.0386306	0.0259173	0.00983478	0.00712498	0.0287958	0.0187923
CAP1	1.11624e-61	0.105625	0.077426	0.151705	0.113228	0.140524	0.0981126	0.151705	0.113228	0.105625	0.077426	0.0460793	0.0358017
PPT1	9.23559e-83	0.0756786	0.0534283	0.114968	0.0818296	0.0813846	0.0537933	0.114968	0.0818296	0.0756786	0.0534283	0.0392897	0.0284013
RLF	1.40657e-113	0.396391	0.402958	0.484162	0.514677	0.456676	0.458746	0.484162	0.514677	0.396391	0.402958	0.0877718	0.111719
RP1-39G22.7	6.65819e-71	0.00654013	0.0042146	0.0275214	0.0182643	0.0289187	0.0185613	0.0289187	0.0185613	0.00654013	0.0042146	0.0223785	0.0143467
ZMPSTE24	2.93298e-23	0.109166	0.0806519	0.127636	0.0926089	0.144431	0.102146	0.144431	0.102146	0.109166	0.0806519	0.0352646	0.0214944
COL9A2	7.41725e-61	0.0512884	0.0388657	0.0672425	0.0563615	0.0367316	0.0307543	0.0672425	0.0563615	0.0367316	0.0307543	0.0305109	0.0256072
SMAP2	1.28964e-23	0.129622	0.10567	0.136988	0.107365	0.109598	0.0781762	0.136988	0.107365	0.109598	0.0781762	0.0273902	0.0291892
ZFP69B	6.9703e-18	0.0204563	0.0138346	0.0309186	0.0205637	0.0345613	0.0222752	0.0345613	0.0222752	0.0204563	0.0138346	0.014105	0.00844053
ZFP69	2.82111e-90	0.0181943	0.0121228	0.039336	0.0257643	0.0578373	0.0370865	0.0578373	0.0370865	0.0181943	0.0121228	0.039643	0.0249637
RP11-656D10.3	2.35595e-295	0.0776456	0.056103	0.15407	0.114382	0.209647	0.152361	0.209647	0.152361	0.0776456	0.056103	0.132001	0.096258
EXO5	8.15224e-34	0.0178009	0.0116996	0.0341783	0.0226227	0.0272367	0.0172268	0.0341783	0.0226227	0.0178009	0.0116996	0.0163773	0.0109232
ZNF684	2.53688e-39	0.0373721	0.0254467	0.0593753	0.0403319	0.065379	0.0432813	0.065379	0.0432813	0.0373721	0.0254467	0.0280068	0.0178346
RIMS3	5.05724e-135	0.0133753	0.00894365	0.0517419	0.0377354	0.0586512	0.0433129	0.0586512	0.0433129	0.0133753	0.00894365	0.0452759	0.0343693
RP4-739H11.3	1.27189e-11	0.00442565	0.00300672	0.00792221	0.00510611	0.0106885	0.00662121	0.0106885	0.00662121	0.00442565	0.00300672	0.00626286	0.0036145
NFYC-AS1	9.17676e-48	0.0054583	0.00349572	0.0187465	0.0121023	0.0231675	0.014771	0.0231675	0.014771	0.0054583	0.00349572	0.0177092	0.0112753
NFYC	3.78191e-257	0.152882	0.122094	0.247253	0.200892	0.297813	0.235402	0.297813	0.235402	0.152882	0.122094	0.144932	0.113309
KCNQ4	1.66436e-19	0.00958891	0.00627315	0.0189115	0.0130932	0.0192068	0.0126555	0.0192068	0.0130932	0.00958891	0.00627315	0.00961786	0.00682002
CITED4	2.07602e-24	0.00491739	0.00323692	0.0116082	0.00797848	0.00569692	0.00386176	0.0116082	0.00797848	0.00491739	0.00323692	0.00669085	0.00474156
CTPS1	2.00776e-64	0.108576	0.0797395	0.149325	0.111677	0.118984	0.0820702	0.149325	0.111677	0.108576	0.0797395	0.0407494	0.0319379
SLFNL1	5.68882e-161	0.0509441	0.0348437	0.113469	0.0799869	0.119473	0.0817353	0.119473	0.0817353	0.0509441	0.0348437	0.0685285	0.0468916
SCMH1	5.25824e-234	0.635277	0.847202	0.702436	0.94985	0.593945	0.717222	0.702436	0.94985	0.593945	0.717222	0.108491	0.232628
RP11-399E6.1	1.34168e-64	0.0286192	0.0205128	0.012461	0.00830198	0.0118279	0.0075802	0.0286192	0.0205128	0.0118279	0.0075802	0.0167913	0.0129326
FOXO6	4.77414e-33	0.0443057	0.0305688	0.0588939	0.0419411	0.0734632	0.0508215	0.0734632	0.0508215	0.0443057	0.0305688	0.0291575	0.0202527
HIVEP3	0	0.394522	0.512364	0.252658	0.264274	0.302262	0.29293	0.394522	0.512364	0.252658	0.264274	0.141864	0.24809
FOXJ3	0	0.519129	0.599836	0.667487	0.790909	0.702729	0.860576	0.702729	0.860576	0.519129	0.599836	0.1836	0.26074
RIMKLA	2.38097e-37	0.0130803	0.00944411	0.0293369	0.0214111	0.0249037	0.0175633	0.0293369	0.0214111	0.0130803	0.00944411	0.0162567	0.011967
ZMYND12	0.00438933	0.00472069	0.00309236	0.00679439	0.00439724	0.00629374	0.00405	0.00679439	0.00439724	0.00472069	0.00309236	0.0020737	0.00130488
PPCS	5.05827e-22	0.0312746	0.0214892	0.0443699	0.0303849	0.0508925	0.0328969	0.0508925	0.0328969	0.0312746	0.0214892	0.0196179	0.0114077
CCDC30	0.00553003	0.0854642	0.0700119	0.0839121	0.066458	0.0776409	0.0593684	0.0854642	0.0700119	0.0776409	0.0593684	0.00782327	0.0106434
PPIH	2.71188e-108	0.101495	0.0710875	0.163203	0.117673	0.141555	0.0966737	0.163203	0.117673	0.101495	0.0710875	0.0617081	0.0465851
RP5-994D16.3	2.69761e-05	0.00142604	0.000931194	0.00341095	0.00218184	0.00314687	0.00196948	0.00341095	0.00218184	0.00142604	0.000931194	0.00198491	0.00125065
YBX1	0	0.246164	0.213254	0.43568	0.444236	0.387716	0.327096	0.43568	0.444236	0.246164	0.213254	0.189516	0.230982
CLDN19	6.78703e-07	0.00216365	0.00141196	0.0048551	0.00320708	0.00379795	0.00248211	0.0048551	0.00320708	0.00216365	0.00141196	0.00269145	0.00179513
LEPRE1	3.26586e-52	0.12618	0.0958784	0.10292	0.0734726	0.079974	0.0528852	0.12618	0.0958784	0.079974	0.0528852	0.0462062	0.0429932
C1orf50	2.33309e-69	0.0540421	0.0383116	0.0804599	0.0561976	0.103033	0.0698808	0.103033	0.0698808	0.0540421	0.0383116	0.0489908	0.0315691
CCDC23	3.28021e-51	0.0205055	0.0137264	0.0419217	0.029034	0.046769	0.0305956	0.046769	0.0305956	0.0205055	0.0137264	0.0262635	0.0168691
ERMAP	1.30464e-100	0.0315696	0.0214153	0.0395973	0.0263126	0.0722153	0.047628	0.0722153	0.047628	0.0315696	0.0214153	0.0406457	0.0262128
RP11-342M1.3	1.12554e-11	0.00663847	0.0045565	0.0102191	0.00659765	0.0138896	0.00882343	0.0138896	0.00882343	0.00663847	0.0045565	0.00725117	0.00426693
ZNF691	6.37669e-35	0.0124902	0.00814263	0.0253208	0.0163994	0.0308176	0.0197639	0.0308176	0.0197639	0.0124902	0.00814263	0.0183275	0.0116213
SLC2A1	5.4456e-08	0.0514359	0.0479919	0.06269	0.048491	0.0593565	0.0417419	0.06269	0.048491	0.0514359	0.0417419	0.0112541	0.0067491
SLC2A1-AS1	1.13377e-17	0.0132769	0.00907952	0.0159132	0.0106919	0.0240898	0.0161819	0.0240898	0.0161819	0.0132769	0.00907952	0.0108129	0.00710234
FAM183A	1.98678e-11	0.00476987	0.00309689	0.0078947	0.00516131	0.0110683	0.00708321	0.0110683	0.00708321	0.00476987	0.00309689	0.00629844	0.00398632
EBNA1BP2	8.07026e-09	0.0448466	0.0311003	0.0555517	0.0392559	0.0517606	0.0336107	0.0555517	0.0392559	0.0448466	0.0311003	0.0107052	0.00815563
WDR65	2.3181e-96	0.0112116	0.00742887	0.0200944	0.0135496	0.0412891	0.0265872	0.0412891	0.0265872	0.0112116	0.00742887	0.0300775	0.0191584
TMEM125	0.000287875	0.000835956	0.000644626	0.000275077	0.000176885	0.000162769	0.000100397	0.000835956	0.000644626	0.000162769	0.000100397	0.000673187	0.000544229
TIE1	2.61034e-05	0.00688434	0.00469873	0.00594166	0.00396244	0.00352667	0.00223221	0.00688434	0.00469873	0.00352667	0.00223221	0.00335768	0.00246653
MPL	0.00291425	0.00137687	0.000875062	0.00270951	0.0017564	0.0024958	0.00153942	0.00270951	0.0017564	0.00137687	0.000875062	0.00133264	0.000881342
RP1-92O14.3	2.1037e-20	0.00708104	0.00452243	0.0156519	0.0103898	0.0163312	0.0106112	0.0163312	0.0106112	0.00708104	0.00452243	0.00925014	0.0060888
CDC20	3.56045e-111	0.00668765	0.00463414	0.0253896	0.0186492	0.00564267	0.00370252	0.0253896	0.0186492	0.00564267	0.00370252	0.0197469	0.0149467
ELOVL1	0.0661623	0.0199154	0.0133298	0.0226388	0.0149381	0.0221909	0.0140263	0.0226388	0.0149381	0.0199154	0.0133298	0.00272339	0.0016083
MED8	0.00049338	0.0319138	0.0211623	0.037548	0.0255463	0.0377082	0.0241896	0.0377082	0.0255463	0.0319138	0.0211623	0.00579436	0.00438406
RP1-92O14.6	0.317557	0.00162274	0.00105252	0.00209058	0.00136022	0.00173621	0.0010709	0.00209058	0.00136022	0.00162274	0.00105252	0.000467845	0.000307699
SZT2	1.13868e-22	0.165667	0.125648	0.174467	0.127424	0.204221	0.144673	0.204221	0.144673	0.165667	0.125648	0.0385544	0.0190252
SZT2-AS1	0.126452	0.00127852	0.000840201	0.00177424	0.00114416	0.0012479	0.000769712	0.00177424	0.00114416	0.0012479	0.000769712	0.000526347	0.000374452
HYI	1.32769e-06	0.0388965	0.0269546	0.0378368	0.0251232	0.0303293	0.0192369	0.0388965	0.0269546	0.0303293	0.0192369	0.0085672	0.00771768
HYI-AS1	6.23923e-11	0.0125885	0.00817493	0.0161195	0.0104591	0.021377	0.0135452	0.021377	0.0135452	0.0125885	0.00817493	0.00878851	0.00537025
PTPRF	2.15243e-71	0.237805	0.216107	0.296189	0.25931	0.250773	0.213809	0.296189	0.25931	0.237805	0.213809	0.0583839	0.0455006
KDM4A	1.91753e-97	0.138621	0.0999791	0.202608	0.153133	0.199881	0.145981	0.202608	0.153133	0.138621	0.0999791	0.0639866	0.0531539
KDM4A-AS1	3.25391e-142	0.0339792	0.0225161	0.0865941	0.05855	0.0875156	0.0571564	0.0875156	0.05855	0.0339792	0.0225161	0.0535364	0.0360339
ST3GAL3	7.59127e-96	0.399734	0.408319	0.490324	0.487524	0.463187	0.43633	0.490324	0.487524	0.399734	0.408319	0.0905897	0.0792048
RP11-184I16.4	1.25273e-53	0.0250295	0.0175542	0.04928	0.0340069	0.0530628	0.035975	0.0530628	0.035975	0.0250295	0.0175542	0.0280333	0.0184209
ARTN	7.01397e-14	0.00840873	0.00570257	0.0152392	0.00998606	0.0163854	0.0107529	0.0163854	0.0107529	0.00840873	0.00570257	0.0079767	0.00505034
RP11-7O11.3	4.98944e-51	0.0125885	0.0082988	0.0314	0.0208213	0.0344528	0.0219824	0.0344528	0.0219824	0.0125885	0.0082988	0.0218643	0.0136836
IPO13	0.00141712	0.0221282	0.0149192	0.0253208	0.017316	0.0278878	0.0177366	0.0278878	0.0177366	0.0221282	0.0149192	0.00575955	0.0028174
DPH2	7.56966e-28	0.0316188	0.0212229	0.0488124	0.0332232	0.0524117	0.0334192	0.0524117	0.0334192	0.0316188	0.0212229	0.0207929	0.0121963
ATP6V0B	8.29678e-54	0.0700728	0.0496253	0.103663	0.07469	0.112745	0.075724	0.112745	0.075724	0.0700728	0.0496253	0.0426721	0.0260987
B4GALT2	1.36903e-59	0.0778423	0.0547627	0.114019	0.0831689	0.0904454	0.0612536	0.114019	0.0831689	0.0778423	0.0547627	0.036177	0.0284062
CCDC24	8.2018e-12	0.0351101	0.0238975	0.0266274	0.0177275	0.0246324	0.0157884	0.0351101	0.0238975	0.0246324	0.0157884	0.0104777	0.00810911
SLC6A9	1.08473e-19	0.0179485	0.0121071	0.0209608	0.0139512	0.01058	0.00663686	0.0209608	0.0139512	0.01058	0.00663686	0.0103808	0.00731435
RP5-1198O20.4	0.0903891	0.00604839	0.00447284	0.00650556	0.00443839	0.0051001	0.00333939	0.00650556	0.00447284	0.0051001	0.00333939	0.00140546	0.00113345
DMAP1	0.000789239	0.0818745	0.058213	0.0782456	0.0550212	0.072161	0.0481232	0.0818745	0.058213	0.072161	0.0481232	0.00971348	0.0100897
ERI3	6.18481e-237	0.302567	0.261459	0.431073	0.389347	0.397862	0.346271	0.431073	0.389347	0.302567	0.261459	0.128506	0.127888
RNF220	1.96446e-78	0.143293	0.140453	0.171772	0.171199	0.122457	0.0860492	0.171772	0.171199	0.122457	0.0860492	0.0493149	0.0851496
TMEM53	2.71129e-56	0.0220791	0.0146145	0.0424718	0.0283382	0.0527372	0.0346012	0.0527372	0.0346012	0.0220791	0.0146145	0.0306582	0.0199867
C1orf228	1.39765e-39	0.0723839	0.0536318	0.0984362	0.0739093	0.110466	0.0799202	0.110466	0.0799202	0.0723839	0.0536318	0.0380821	0.0262885
KIF2C	0	0.0372738	0.0281437	0.127443	0.110859	0.0342901	0.0238749	0.127443	0.110859	0.0342901	0.0238749	0.093153	0.0869836
RP11-269F19.2	2.17367e-57	0.0102282	0.00671905	0.0298596	0.0198829	0.0218111	0.0137094	0.0298596	0.0198829	0.0102282	0.00671905	0.0196314	0.0131638
RPS8	0	0.441778	0.523135	0.686976	1.12718	0.600998	0.749699	0.686976	1.12718	0.441778	0.523135	0.245198	0.604048
BEST4	0.127786	0.00349135	0.00238569	0.00316338	0.00202264	0.00412349	0.00273984	0.00412349	0.00273984	0.00316338	0.00202264	0.000960106	0.000717196
PLK3	1.86796e-304	0.0810386	0.0603003	0.0247844	0.0168528	0.0443817	0.0288155	0.0810386	0.0603003	0.0247844	0.0168528	0.0562541	0.0434475
BTBD19	0	0.106216	0.0768679	0.014304	0.00977965	0.0156801	0.0100645	0.106216	0.0768679	0.014304	0.00977965	0.0919116	0.0670882
PTCH2	3.81308e-05	0.0577793	0.0468739	0.050229	0.037297	0.0507297	0.0335716	0.0577793	0.0468739	0.050229	0.0335716	0.00755031	0.0133023
EIF2B3	1.8563e-28	0.256934	0.229168	0.301787	0.256441	0.300201	0.243286	0.301787	0.256441	0.256934	0.229168	0.0448531	0.0272727
HECTD3	1.9752e-11	0.0397325	0.0270225	0.0397898	0.0265865	0.0511638	0.0330927	0.0511638	0.0330927	0.0397325	0.0265865	0.0114313	0.00650623
UROD	0.440609	0.0421912	0.0287571	0.0443011	0.0298213	0.0436764	0.0281527	0.0443011	0.0298213	0.0421912	0.0281527	0.00210991	0.00166861
ZSWIM5	4.32203e-27	0.103904	0.0943803	0.125573	0.111177	0.102762	0.0860149	0.125573	0.111177	0.102762	0.0860149	0.0228109	0.0251625
HPDL	1.17949e-34	0.00245869	0.00159394	0.00881621	0.00587164	0.00244154	0.00156289	0.00881621	0.00587164	0.00244154	0.00156289	0.00637467	0.00430875
MUTYH	3.47567e-34	0.046371	0.0316165	0.0705984	0.0487998	0.0641311	0.0426659	0.0705984	0.0487998	0.046371	0.0316165	0.0242275	0.0171834
TOE1	1.0011e-11	0.0194237	0.0129207	0.026985	0.0178724	0.0208887	0.013169	0.026985	0.0178724	0.0194237	0.0129207	0.00756134	0.00495169
TESK2	6.93041e-52	0.0913651	0.0720862	0.0617272	0.0469164	0.0625034	0.0461544	0.0913651	0.0720862	0.0617272	0.0461544	0.0296379	0.0259318
CCDC163P	0.0259379	0.0103757	0.00678424	0.00994402	0.00643304	0.0122077	0.00775187	0.0122077	0.00775187	0.00994402	0.00643304	0.00226367	0.00131883
MMACHC	1.49178e-18	0.00963808	0.00622864	0.018884	0.0124772	0.0167652	0.0107082	0.018884	0.0124772	0.00963808	0.00622864	0.00924593	0.00624851
PRDX1	4.46432e-163	0.0645653	0.0464122	0.131872	0.107546	0.13754	0.097505	0.13754	0.107546	0.0645653	0.0464122	0.0729747	0.0611335
AKR1A1	3.85508e-72	0.174026	0.135641	0.23442	0.181337	0.220444	0.158177	0.23442	0.181337	0.174026	0.135641	0.060394	0.0456958
NASP	0	0.284717	0.253044	0.408833	0.392718	0.293907	0.23119	0.408833	0.392718	0.284717	0.23119	0.124116	0.161528
CCDC17	1.56534e-51	0.00535995	0.0035314	0.0104529	0.00679023	0.0213228	0.0134367	0.0213228	0.0134367	0.00535995	0.0035314	0.0159628	0.0099053
GPBP1L1	9.27406e-138	0.393588	0.378226	0.506031	0.47149	0.499756	0.448177	0.506031	0.47149	0.393588	0.378226	0.112443	0.0932644
TMEM69	5.17405e-100	0.0316188	0.0214697	0.0710798	0.0484276	0.0764473	0.0507365	0.0764473	0.0507365	0.0316188	0.0214697	0.0448285	0.0292669
IPP	8.80268e-100	0.0847266	0.059255	0.127058	0.0902043	0.155282	0.106971	0.155282	0.106971	0.0847266	0.059255	0.0705553	0.0477156
MAST2	0	0.341513	0.319839	0.534653	0.581048	0.575172	0.734935	0.575172	0.734935	0.341513	0.319839	0.23366	0.415096
PIK3R3	1.09001213967232e-312	0.136605	0.129056	0.259769	0.260305	0.269112	0.261374	0.269112	0.261374	0.136605	0.129056	0.132507	0.132318
RP4-533D7.5	1.51403e-11	0.00103265	0.000662747	0.00317714	0.00245693	0.00499159	0.00380521	0.00499159	0.00380521	0.00103265	0.000662747	0.00395894	0.00314246
POMGNT1	9.76051e-50	0.099823	0.0694877	0.121323	0.0847207	0.150453	0.100911	0.150453	0.100911	0.099823	0.0694877	0.0506301	0.0314235
LURAP1	3.75732e-19	0.0223249	0.0153647	0.01341	0.00892381	0.0147035	0.00970982	0.0223249	0.0153647	0.01341	0.00892381	0.00891495	0.00644087
RAD54L	6.52671e-279	0.0496656	0.0357462	0.111475	0.0835075	0.0455754	0.0302739	0.111475	0.0835075	0.0455754	0.0302739	0.0658994	0.0532336
LRRC41	2.26098e-96	0.2113	0.167516	0.285461	0.228353	0.276979	0.204922	0.285461	0.228353	0.2113	0.167516	0.0741607	0.0608361
UQCRH	0	0.177223	0.141422	0.32851	0.289532	0.329282	0.264398	0.329282	0.289532	0.177223	0.141422	0.15206	0.14811
NSUN4	2.0704e-17	0.105773	0.0757778	0.126274	0.0892373	0.133579	0.0916396	0.133579	0.0916396	0.105773	0.0757778	0.0278063	0.0158618
FAAH	5.30365e-07	0.02262	0.0153145	0.0281266	0.0187045	0.0313602	0.0202172	0.0313602	0.0202172	0.02262	0.0153145	0.00874022	0.00490273
RP5-1109J22.2	0.0127966	0.000147522	9.09923e-05	1.37538e-05	8.48346e-06	0	0	0.000147522	9.09923e-05	0	0	0.000147522	9.09923e-05
LINC00505	3.46367e-16	0.00472069	0.00306143	0.00207683	0.0013936	0.00075959	0.00046852	0.00472069	0.00306143	0.00075959	0.00046852	0.0039611	0.00259291
DMBX1	2.68587e-06	0.000983478	0.000606616	0.000233815	0.000151435	0.000217026	0.000133863	0.000983478	0.000606616	0.000217026	0.000133863	0.000766452	0.000472753
MKNK1-AS1	3.96748e-54	0.0143588	0.00956958	0.035925	0.0238226	0.0303293	0.0195529	0.035925	0.0238226	0.0143588	0.00956958	0.0215662	0.014253
MKNK1	4.01833e-21	0.126574	0.0924596	0.153548	0.112777	0.144973	0.0996577	0.153548	0.112777	0.126574	0.0924596	0.0269742	0.020317
ATPAF1	1.24915e-70	0.0489772	0.0334477	0.0871856	0.0610251	0.0831208	0.0569489	0.0871856	0.0610251	0.0489772	0.0334477	0.0382084	0.0275775
EFCAB14	2.85277e-72	0.118558	0.0876964	0.169021	0.126347	0.175357	0.124181	0.175357	0.126347	0.118558	0.0876964	0.0567985	0.0386507
EFCAB14-AS1	5.08387e-84	0.0236526	0.0155468	0.057271	0.0383252	0.0558841	0.0362433	0.057271	0.0383252	0.0236526	0.0155468	0.0336183	0.0227783
CYP4B1	0.0120421	0.0020653	0.00127389	0.00325966	0.00206688	0.00255005	0.00157289	0.00325966	0.00206688	0.0020653	0.00127389	0.00119436	0.000792984
CYP4X1	3.09012e-07	0.00796617	0.00542692	0.00599667	0.00391891	0.00949487	0.00621809	0.00949487	0.00621809	0.00599667	0.00391891	0.0034982	0.00229918
CYP4Z1	1.12532e-08	0.0043273	0.00274651	0.00770215	0.00511519	0.0093321	0.00603512	0.0093321	0.00603512	0.0043273	0.00274651	0.0050048	0.00328861
CYP4A22-AS1	3.17608e-05	0.0179976	0.0128136	0.0204382	0.0147039	0.0245239	0.0166639	0.0245239	0.0166639	0.0179976	0.0128136	0.00652626	0.00385034
LINC00853	0.208695	0.000934304	0.000679487	0.00115532	0.000727043	0.000705333	0.000435054	0.00115532	0.000727043	0.000705333	0.000435054	0.000449989	0.000291989
PDZK1IP1	0.221476	9.83478e-05	6.06616e-05	2.75077e-05	1.69669e-05	0	0	9.83478e-05	6.06616e-05	0	0	9.83478e-05	6.06616e-05
TAL1	1.54308e-20	0.00624508	0.0043887	0.0034247	0.00225527	0.000542564	0.000363124	0.00624508	0.0043887	0.000542564	0.000363124	0.00570252	0.00402557
STIL	0	0.0744001	0.0586559	0.162103	0.13485	0.0532798	0.0377091	0.162103	0.13485	0.0532798	0.0377091	0.108823	0.0971406
CMPK1	1.05392e-31	0.123033	0.090693	0.152984	0.113664	0.163475	0.115968	0.163475	0.115968	0.123033	0.090693	0.0404415	0.0252747
RP11-511I2.2	1.16955e-14	0.0154898	0.0103412	0.0237254	0.0155174	0.0266942	0.0172509	0.0266942	0.0172509	0.0154898	0.0103412	0.0112044	0.00690971
FOXD2-AS1	2.48503e-14	0.004524	0.00310004	0.00239317	0.00158943	0.000542564	0.000334657	0.004524	0.00310004	0.000542564	0.000334657	0.00398143	0.00276538
FOXD2	2.93366e-11	0.00309795	0.00201404	0.00343846	0.00231092	0.000379795	0.000262727	0.00343846	0.00231092	0.000379795	0.000262727	0.00305866	0.00204819
TRABD2B	0	0.288503	0.373782	0.195731	0.204984	0.0591937	0.0463985	0.288503	0.373782	0.0591937	0.0463985	0.229309	0.327383
SLC5A9	0.000173353	0.0374705	0.0256923	0.0416329	0.0292507	0.035755	0.024406	0.0416329	0.0292507	0.035755	0.024406	0.00587788	0.00484471
RP5-1024N4.4	0.00564353	0.00285208	0.00183659	0.00185677	0.00119506	0.00151918	0.00093704	0.00285208	0.00183659	0.00151918	0.00093704	0.00133291	0.000899546
SPATA6	5.73855e-226	0.43986	0.523439	0.42553	0.464305	0.314741	0.30564	0.43986	0.523439	0.314741	0.30564	0.125119	0.217799
AGBL4	1.46495e-240	0.120181	0.116899	0.219965	0.247433	0.228528	0.296199	0.228528	0.296199	0.120181	0.116899	0.108347	0.1793
RP11-141A19.1	2.74434e-22	0.00388474	0.00262148	0.00972396	0.00677629	0.0133471	0.00886369	0.0133471	0.00886369	0.00388474	0.00262148	0.00946234	0.00624222
RP11-141A19.2	0.151483	0.00708104	0.00472884	0.00783969	0.00508986	0.00656503	0.00418603	0.00783969	0.00508986	0.00656503	0.00418603	0.00127466	0.000903823
ELAVL4	2.37445e-06	0.00442565	0.00307469	0.00720701	0.00552968	0.00499159	0.00343778	0.00720701	0.00552968	0.00442565	0.00307469	0.00278136	0.00245498
DMRTA2	1.65111e-60	0.0172109	0.0120594	0.0416741	0.0293438	0.0345071	0.0233417	0.0416741	0.0293438	0.0172109	0.0120594	0.0244633	0.0172844
FAF1	4.39387e-294	0.734166	1.06073	0.824914	1.38797	0.803917	1.28582	0.824914	1.38797	0.734166	1.06073	0.0907477	0.327238
RP5-850O15.3	4.18173e-53	0.013572	0.00872738	0.0333943	0.0215415	0.0364603	0.0230527	0.0364603	0.0230527	0.013572	0.00872738	0.0228883	0.0143253
CDKN2C	1.96776e-86	0.0157848	0.0106599	0.0462679	0.0328627	0.0373827	0.0249283	0.0462679	0.0328627	0.0157848	0.0106599	0.0304831	0.0222028
C1orf185	4.52706e-12	0.00683517	0.0047458	0.00845861	0.00575835	0.0133471	0.00896232	0.0133471	0.00896232	0.00683517	0.0047458	0.00651191	0.00421651
RP11-296A18.3	1.44115e-171	0.00845791	0.00604864	0.0213322	0.0153922	0.0504042	0.036033	0.0504042	0.036033	0.00845791	0.00604864	0.0419463	0.0299844
RNF11	9.29309e-172	0.123279	0.0920578	0.176365	0.139056	0.231078	0.182243	0.231078	0.182243	0.123279	0.0920578	0.107799	0.0901856
TTC39A	0.00275795	0.00850708	0.00567641	0.00954516	0.00662038	0.0118279	0.00755173	0.0118279	0.00755173	0.00850708	0.00567641	0.00332082	0.00187532
EPS15	0.0328512	0.370624	0.356698	0.390127	0.351779	0.393359	0.352072	0.393359	0.356698	0.370624	0.351779	0.0227355	0.00491887
RP11-253A20.1	2.59698e-20	0.005655	0.00361704	0.011512	0.00735624	0.0156258	0.00978046	0.0156258	0.00978046	0.005655	0.00361704	0.00997085	0.00616342
RP11-191G24.1	0.00145299	0.00899882	0.00590488	0.00810101	0.00535594	0.0108513	0.00692088	0.0108513	0.00692088	0.00810101	0.00535594	0.00275028	0.00156495
OSBPL9	7.79853e-124	0.405881	0.394689	0.49192	0.47556	0.530736	0.514484	0.530736	0.514484	0.405881	0.394689	0.124855	0.119796
NRD1	1.4345e-256	0.387293	0.360858	0.521573	0.491755	0.546796	0.501258	0.546796	0.501258	0.387293	0.360858	0.159503	0.140399
RP4-657D16.3	5.44433e-06	0.0137687	0.00916087	0.0183889	0.011798	0.0197493	0.0124064	0.0197493	0.0124064	0.0137687	0.00916087	0.00598065	0.00324556
RAB3B	2.75065e-12	0.0150964	0.0104249	0.0183889	0.0130455	0.0109598	0.00739785	0.0183889	0.0130455	0.0109598	0.00739785	0.00742908	0.00564761
TXNDC12	1.98098e-40	0.121853	0.0908844	0.157248	0.116438	0.13575	0.0956843	0.157248	0.116438	0.121853	0.0908844	0.0353947	0.0255534
RP11-91A18.4	8.34174e-22	0.0134736	0.00897376	0.0250045	0.016159	0.0243611	0.0154503	0.0250045	0.016159	0.0134736	0.00897376	0.0115308	0.00718525
BTF3L4	1.43287e-112	0.161241	0.122985	0.231697	0.180454	0.242635	0.181318	0.242635	0.181318	0.161241	0.122985	0.0813935	0.0583337
ZFYVE9	3.77482e-272	0.34402	0.315256	0.482581	0.457831	0.430253	0.38668	0.482581	0.457831	0.34402	0.315256	0.13856	0.142574
CC2D1B	4.69157e-58	0.0585661	0.040168	0.0817665	0.0552425	0.103901	0.0687473	0.103901	0.0687473	0.0585661	0.040168	0.0453349	0.0285793
ORC1	5.02543e-115	0.022915	0.0158242	0.0537362	0.0375765	0.0260431	0.0170524	0.0537362	0.0375765	0.022915	0.0158242	0.0308212	0.0217523
PRPF38A	4.4806e-70	0.0950039	0.0663504	0.142476	0.104543	0.136618	0.0936623	0.142476	0.104543	0.0950039	0.0663504	0.047472	0.0381926
ZCCHC11	0	0.621558	0.788392	0.777078	1.07408	0.746785	0.931225	0.777078	1.07408	0.621558	0.788392	0.15552	0.285686
RP11-25O10.2	0.304147	0.000688434	0.000495172	0.000770215	0.000503222	0.000434051	0.000321833	0.000770215	0.000503222	0.000434051	0.000321833	0.000336163	0.000181389
GPX7	4.2853e-58	0.0437156	0.0302031	0.0763613	0.052866	0.067712	0.0447081	0.0763613	0.052866	0.0437156	0.0302031	0.0326457	0.0226629
FAM159A	0.0135059	0.0139654	0.00948347	0.0168622	0.0114739	0.0168195	0.0107701	0.0168622	0.0114739	0.0139654	0.00948347	0.00289682	0.00199046
COA7	8.79829e-30	0.0145063	0.0097138	0.0277002	0.0186686	0.0199664	0.0128098	0.0277002	0.0186686	0.0145063	0.0097138	0.0131939	0.00895481
ZYG11B	0	0.176387	0.137542	0.297248	0.243745	0.377353	0.310437	0.377353	0.310437	0.176387	0.137542	0.200967	0.172896
ZYG11A	1.80125e-220	0.0256688	0.0179536	0.0669262	0.0520263	0.0199664	0.0135206	0.0669262	0.0520263	0.0199664	0.0135206	0.0469598	0.0385057
ECHDC2	8.489e-64	0.0436172	0.0366045	0.0704471	0.0536373	0.0865932	0.0635535	0.0865932	0.0635535	0.0436172	0.0366045	0.042976	0.026949
SCP2	2.06606e-07	0.172945	0.134496	0.158637	0.120032	0.15794	0.11205	0.172945	0.134496	0.15794	0.11205	0.0150041	0.022446
PODN	0	0.0654504	0.0516073	0.0153768	0.0104777	0.0162227	0.0107123	0.0654504	0.0516073	0.0153768	0.0104777	0.0500736	0.0411296
CPT2	5.21201e-27	0.0238985	0.0160765	0.038662	0.0258305	0.0427541	0.0274443	0.0427541	0.0274443	0.0238985	0.0160765	0.0188556	0.0113677
RP5-1024G6.2	1.11535e-13	0.00899882	0.00586014	0.0159957	0.0103626	0.0169823	0.0107803	0.0169823	0.0107803	0.00899882	0.00586014	0.00798344	0.0049202
C1orf123	1.84101e-46	0.0462234	0.0311065	0.0749721	0.0515381	0.0744941	0.0492639	0.0749721	0.0515381	0.0462234	0.0311065	0.0287487	0.0204316
RP5-1024G6.7	0.0568805	0.000688434	0.000602672	0.00134788	0.000959123	0.0012479	0.000769712	0.00134788	0.000959123	0.000688434	0.000602672	0.000659441	0.000356451
MAGOH	3.20488e-105	0.0647128	0.044933	0.117802	0.0837916	0.115946	0.0792365	0.117802	0.0837916	0.0647128	0.044933	0.0530888	0.0388585
RP5-1024G6.8	6.66351e-19	0.0151456	0.0103662	0.0148404	0.00991241	0.00640226	0.00422606	0.0151456	0.0103662	0.00640226	0.00422606	0.0087433	0.00614016
LRP8	5.04723e-105	0.0544847	0.0382995	0.0768977	0.0577507	0.0348869	0.0241795	0.0768977	0.0577507	0.0348869	0.0241795	0.0420108	0.0335712
RP4-784A16.5	2.75754e-24	0.006786	0.00446689	0.00262698	0.00170502	0.00141067	0.000924216	0.006786	0.00446689	0.00141067	0.000924216	0.00537533	0.00354267
GLIS1	0	0.0626967	0.0523116	0.0148129	0.011374	0.014595	0.0103803	0.0626967	0.0523116	0.014595	0.0103803	0.0481017	0.0419314
NDC1	0	0.158733	0.131064	0.289711	0.251108	0.227063	0.177911	0.289711	0.251108	0.158733	0.131064	0.130977	0.120043
YIPF1	2.63185e-40	0.0532061	0.0374331	0.0705159	0.0488598	0.0886007	0.0595027	0.0886007	0.0595027	0.0532061	0.0374331	0.0353946	0.0220696
DIO1	2.40198e-14	0.0118017	0.00791159	0.0195855	0.0129973	0.0151918	0.00976894	0.0195855	0.0129973	0.0118017	0.00791159	0.00778373	0.00508566
HSPB11	7.16892e-110	0.10179	0.0733111	0.158293	0.118551	0.12224	0.0845629	0.158293	0.118551	0.10179	0.0733111	0.0565029	0.0452404
LRRC42	3.62913e-21	0.0446991	0.0309749	0.0611083	0.0420046	0.0507297	0.0328923	0.0611083	0.0420046	0.0446991	0.0309749	0.0164092	0.0110297
TMEM59	4.78909e-88	0.120427	0.0901942	0.175623	0.13859	0.18496	0.138128	0.18496	0.13859	0.120427	0.0901942	0.0645333	0.0483955
TCEANC2	1.50699e-14	0.0425846	0.0298448	0.0568583	0.0396295	0.0550703	0.0378254	0.0568583	0.0396295	0.0425846	0.0298448	0.0142738	0.00978469
RP11-446E24.4	0.00336352	0.0031963	0.0020747	0.00486886	0.00318212	0.00390646	0.00252057	0.00486886	0.00318212	0.0031963	0.0020747	0.00167256	0.00110742
MRPL37	3.06435e-88	0.0543371	0.0372991	0.0994952	0.0693928	0.0974445	0.0647825	0.0994952	0.0693928	0.0543371	0.0372991	0.0451581	0.0320937
SSBP3	3.53004e-209	0.507966	0.617599	0.589407	0.74377	0.481526	0.561139	0.589407	0.74377	0.481526	0.561139	0.107881	0.182631
ACOT11	0	0.184058	0.158072	0.305019	0.275131	0.49471	0.490728	0.49471	0.490728	0.184058	0.158072	0.310652	0.332656
FAM151A	5.8633e-226	0.00786782	0.00505933	0.0267237	0.0177391	0.0617981	0.040896	0.0617981	0.040896	0.00786782	0.00505933	0.0539302	0.0358367
MROH7-TTC4	5.53006e-115	0.0194729	0.013407	0.0211947	0.0144821	0.0500244	0.0334589	0.0500244	0.0334589	0.0194729	0.013407	0.0305516	0.020052
TTC4	0.0953063	0.00216365	0.00143776	0.00226938	0.00151958	0.00309262	0.00204231	0.00309262	0.00204231	0.00216365	0.00143776	0.000928965	0.000604556
PARS2	1.20055e-15	0.00521243	0.0034189	0.011677	0.00798318	0.0121534	0.0076643	0.0121534	0.00798318	0.00521243	0.0034189	0.00694101	0.00456427
TTC22	3.42307e-16	0.00501574	0.00611583	0.00616172	0.00757988	0.00119364	0.000925809	0.00616172	0.00757988	0.00119364	0.000925809	0.00496808	0.00665407
DHCR24	1.41251e-81	0.0311271	0.0215874	0.0651106	0.0483321	0.0486137	0.0352946	0.0651106	0.0483321	0.0311271	0.0215874	0.0339836	0.0267447
PCSK9	8.29968e-07	0.00137687	0.000875062	0.00258572	0.00172985	0.00412349	0.0026288	0.00412349	0.0026288	0.00137687	0.000875062	0.00274662	0.00175373
USP24	1.17261e-202	0.403324	0.382592	0.520885	0.492264	0.44908	0.400194	0.520885	0.492264	0.403324	0.382592	0.117561	0.109672
RP11-101C11.1	0.00286803	0.000590087	0.00041557	0.000770215	0.000503939	0.00151918	0.000965507	0.00151918	0.000965507	0.000590087	0.00041557	0.000929093	0.000549937
RP11-466L17.1	4.11693e-27	0.010474	0.00757262	0.00416741	0.00288867	0.00450328	0.00291999	0.010474	0.00757262	0.00416741	0.00288867	0.00630662	0.00468395
RP11-90C4.1	6.40202e-05	0.00216365	0.00143776	0.00104529	0.000714987	0.000813846	0.000501986	0.00216365	0.00143776	0.000813846	0.000501986	0.0013498	0.00093577
RP11-90C4.2	0.0224988	0.00221282	0.00161777	0.00140289	0.000900678	0.00130215	0.000831644	0.00221282	0.00161777	0.00130215	0.000831644	0.000910671	0.000786122
RP11-504A18.1	2.113e-161	0.0170142	0.0113665	0.00253071	0.00166536	0.00119364	0.00079318	0.0170142	0.0113665	0.00119364	0.00079318	0.0158205	0.0105734
PPAP2B	0	0.364378	0.635712	0.111984	0.0978244	0.0704248	0.057437	0.364378	0.635712	0.0704248	0.057437	0.293954	0.578275
PRKAA2	1.51667e-83	0.0760228	0.0589448	0.113318	0.0954395	0.0772069	0.0701438	0.113318	0.0954395	0.0760228	0.0589448	0.037295	0.0364946
DAB1	1.50631385404738e-310	0.175059	0.183536	0.303795	0.317274	0.31957	0.372618	0.31957	0.372618	0.175059	0.183536	0.144511	0.189083
MYSM1	3.04467e-124	0.236035	0.190661	0.310603	0.252111	0.345613	0.271105	0.345613	0.271105	0.236035	0.190661	0.109579	0.0804436
JUN	0	0.374852	0.534725	0.328703	0.384062	0.212685	0.193358	0.374852	0.534725	0.212685	0.193358	0.162167	0.341367
LINC01135	9.69921e-23	0.0210956	0.015837	0.0332293	0.0254542	0.0377082	0.0276997	0.0377082	0.0276997	0.0210956	0.015837	0.0166126	0.0118628
RP4-794H19.1	1.47944e-13	0.00285208	0.00188819	0.00675313	0.00437178	0.0088438	0.0057311	0.0088438	0.0057311	0.00285208	0.00188819	0.00599171	0.00384292
RP4-794H19.4	4.4744e-10	0.00368804	0.00263089	0.0032184	0.00219898	0.00656503	0.00470895	0.00656503	0.00470895	0.0032184	0.00219898	0.00334663	0.00250996
RP11-145M4.3	1.79623e-59	0.00417978	0.00300044	0.0155693	0.0136546	0.00477456	0.00330466	0.0155693	0.0136546	0.00417978	0.00300044	0.0113896	0.0106542
FGGY	0	0.222217	0.215477	0.446807	0.534521	0.454397	0.529406	0.454397	0.534521	0.222217	0.215477	0.232181	0.319044
RP4-782L23.2	1.26039e-75	0.0109166	0.00719272	0.0364339	0.0249749	0.0327166	0.0217286	0.0364339	0.0249749	0.0109166	0.00719272	0.0255173	0.0177821
RP4-782L23.1	2.49767e-46	0.00727773	0.00504458	0.0225013	0.0152056	0.0245782	0.0165597	0.0245782	0.0165597	0.00727773	0.00504458	0.0173004	0.0115151
HOOK1	1.02523e-72	0.0401259	0.0282444	0.0747521	0.0536392	0.0580001	0.042423	0.0747521	0.0536392	0.0401259	0.0282444	0.0346262	0.0253948
CYP2J2	1.7534e-297	0.00442565	0.00301358	0.00855488	0.00574746	0.0413976	0.0330329	0.0413976	0.0330329	0.00442565	0.00301358	0.036972	0.0300193
C1orf87	3.37114e-08	0.00201613	0.00132096	0.00423618	0.00301896	0.00575118	0.00393743	0.00575118	0.00393743	0.00201613	0.00132096	0.00373505	0.00261646
RP11-776H12.1	2.39018e-118	0.0241444	0.0196143	0.0248669	0.020526	0.0564809	0.0559554	0.0564809	0.0559554	0.0241444	0.0196143	0.0323366	0.0363411
RP11-436K8.1	3.77264e-107	0.0355527	0.0304961	0.0392397	0.0339637	0.0746026	0.0799393	0.0746026	0.0799393	0.0355527	0.0304961	0.0390499	0.0494432
NFIA	0	0.860887	2.64841	0.96369	3.07933	0.841083	1.82804	0.96369	3.07933	0.841083	1.82804	0.122607	1.2513
RP4-668G5.1	7.97494e-39	0.0211939	0.0157209	0.0196542	0.0141827	0.035755	0.0271038	0.035755	0.0271038	0.0196542	0.0141827	0.0161007	0.0129211
RP5-833A20.1	5.82588e-23	0.0164241	0.0105665	0.0234915	0.0151272	0.012913	0.00813282	0.0234915	0.0151272	0.012913	0.00813282	0.0105785	0.0069944
TM2D1	6.00693e-115	0.200285	0.156644	0.275627	0.21868	0.291845	0.221663	0.291845	0.221663	0.200285	0.156644	0.0915601	0.0650191
RP11-430G17.3	1.13919e-57	0.010474	0.0067675	0.0306298	0.0201228	0.0234388	0.0148244	0.0306298	0.0201228	0.010474	0.0067675	0.0201558	0.0133553
INADL	2.19671e-107	0.236723	0.203381	0.310328	0.281437	0.326352	0.298492	0.326352	0.298492	0.236723	0.203381	0.0896293	0.0951115
L1TD1	0.481683	0.00408143	0.00284261	0.00350723	0.00229753	0.00368944	0.0023326	0.00408143	0.00284261	0.00350723	0.00229753	0.000574204	0.000545087
KANK4	0	0.138424	0.135358	0.419698	0.598361	0.562151	0.884739	0.562151	0.884739	0.138424	0.135358	0.423726	0.749381
USP1	5.91823e-195	0.067024	0.0477919	0.138199	0.105853	0.0959253	0.0679731	0.138199	0.105853	0.067024	0.0477919	0.0711745	0.058061
DOCK7	0	0.342103	0.316709	0.499938	0.496208	0.489718	0.479918	0.499938	0.496208	0.342103	0.316709	0.157835	0.179499
RP11-230B22.1	4.31326e-26	0.0479937	0.0339766	0.062635	0.0434939	0.0457382	0.0310871	0.062635	0.0434939	0.0457382	0.0310871	0.0168968	0.0124068
ATG4C	1.06105e-202	0.131442	0.10144	0.227929	0.187723	0.222126	0.175349	0.227929	0.187723	0.131442	0.10144	0.0964868	0.0862833
LINC00466	1.63719e-73	0.00806452	0.00537333	0.0145378	0.010352	0.0303836	0.0238761	0.0303836	0.0238761	0.00806452	0.00537333	0.0223191	0.0185028
RP4-792G4.2	4.18671e-71	0.00417978	0.00262972	0.0226113	0.015466	0.0262601	0.0169813	0.0262601	0.0169813	0.00417978	0.00262972	0.0220803	0.0143516
FOXD3	3.43003e-83	0.00132769	0.000896333	0.020507	0.0150111	0.0227877	0.0147332	0.0227877	0.0150111	0.00132769	0.000896333	0.02146	0.0141148
ALG6	1.64383e-135	0.097561	0.0693461	0.164991	0.123605	0.173132	0.122925	0.173132	0.123605	0.097561	0.0693461	0.0755712	0.0542591
ITGB3BP	0	0.187205	0.162206	0.378203	0.369477	0.301123	0.255782	0.378203	0.369477	0.187205	0.162206	0.190998	0.207271
EFCAB7	9.72085e-239	0.0823662	0.0599961	0.171565	0.13231	0.186968	0.138918	0.186968	0.138918	0.0823662	0.0599961	0.104601	0.0789218
PGM1	9.63959e-93	0.0931845	0.0731487	0.137016	0.112619	0.161793	0.128692	0.161793	0.128692	0.0931845	0.0731487	0.0686081	0.0555436
ROR1	0	0.495132	0.797263	0.29905	0.409902	0.0543649	0.0502932	0.495132	0.797263	0.0543649	0.0502932	0.440767	0.74697
RP11-24J23.2	4.86402e-178	0.061369	0.0598742	0.04492	0.0341416	0.00585969	0.00397872	0.061369	0.0598742	0.00585969	0.00397872	0.0555093	0.0558954
UBE2U	6.18203e-33	0.0103265	0.00700249	0.00407113	0.00283121	0.00271282	0.0017815	0.0103265	0.00700249	0.00271282	0.0017815	0.00761369	0.00522099
CACHD1	0	0.497295	0.65909	0.492305	0.771291	0.312083	0.377943	0.497295	0.771291	0.312083	0.377943	0.185213	0.393347
RAVER2	7.69628e-279	0.167683	0.131114	0.248697	0.210109	0.150507	0.112286	0.248697	0.210109	0.150507	0.112286	0.0981895	0.0978221
JAK1	2.52128e-18	0.308959	0.283873	0.286038	0.252731	0.311757	0.274046	0.311757	0.283873	0.286038	0.252731	0.0257189	0.0311422
RP11-182I10.3	8.29057e-09	0.0508458	0.036154	0.0510542	0.0364719	0.0404753	0.0274812	0.0510542	0.0364719	0.0404753	0.0274812	0.0105789	0.00899069
RP4-535B20.4	0.0114756	0.00167191	0.00105705	0.000976522	0.000631191	0.00157344	0.000970506	0.00167191	0.00105705	0.000976522	0.000631191	0.00069539	0.000425856
RP4-535B20.1	0.240364	0.00177026	0.00111771	0.00237941	0.00148929	0.00244154	0.00150596	0.00244154	0.00150596	0.00177026	0.00111771	0.000671279	0.000388249
AK4	2.5253e-103	0.101987	0.0890021	0.152833	0.138312	0.111117	0.0999693	0.152833	0.138312	0.101987	0.0890021	0.050846	0.0493103
DNAJC6	2.09999e-69	0.0292093	0.0226992	0.0534749	0.0474242	0.03174	0.0251435	0.0534749	0.0474242	0.0292093	0.0226992	0.0242656	0.024725
RP5-1044H5.1	2.00089e-58	0.00575334	0.00388155	0.0206308	0.0150101	0.0105257	0.00714144	0.0206308	0.0150101	0.00575334	0.00388155	0.0148774	0.0111286
LEPR	4.71551e-18	0.061664	0.0504824	0.0797447	0.0681507	0.0806793	0.0652535	0.0806793	0.0681507	0.061664	0.0504824	0.0190152	0.0176683
PDE4B	0	0.487166	0.897611	0.412175	1.02277	0.18241	0.263513	0.487166	1.02277	0.18241	0.263513	0.304756	0.759255
SGIP1	0	0.194679	0.258745	0.0768839	0.0755882	0.0239813	0.0211504	0.194679	0.258745	0.0239813	0.0211504	0.170698	0.237594
AL139147.1	1.58766e-27	0.0115067	0.00805129	0.00669812	0.00438765	0.00222451	0.00137209	0.0115067	0.00805129	0.00222451	0.00137209	0.00928217	0.0066792
INSL5	0.00544671	0.000295043	0.000207785	6.87692e-05	4.24173e-05	0	0	0.000295043	0.000207785	0	0	0.000295043	0.000207785
WDR78	4.87127e-14	0.0823662	0.0655319	0.0876394	0.0657397	0.0699908	0.0503044	0.0876394	0.0657397	0.0699908	0.0503044	0.0176487	0.0154352
MIER1	1.30725e-61	0.235494	0.194475	0.283274	0.233288	0.314416	0.247386	0.314416	0.247386	0.235494	0.194475	0.0789222	0.0529106
SLC35D1	3.19223e-47	0.133065	0.106293	0.137057	0.105414	0.178015	0.134655	0.178015	0.134655	0.133065	0.105414	0.0449508	0.0292415
C1orf141	0.0102808	0.010179	0.00692348	0.00821104	0.00551667	0.00765015	0.004861	0.010179	0.00692348	0.00765015	0.004861	0.00252884	0.00206248
IL23R	0.666239	0.00216365	0.00143776	0.00233815	0.00162866	0.00260431	0.00163482	0.00260431	0.00163482	0.00216365	0.00143776	0.000440657	0.000197065
IL12RB2	3.74578e-143	0.0333891	0.0268561	0.0536262	0.0458701	0.0921274	0.0745882	0.0921274	0.0745882	0.0333891	0.0268561	0.0587383	0.0477321
SERBP1	0	0.301338	0.265308	0.487628	0.480145	0.406923	0.342213	0.487628	0.480145	0.301338	0.265308	0.186291	0.214837
GADD45A	1.77768e-123	0.0402242	0.0318776	0.0685904	0.0531058	0.101459	0.0814702	0.101459	0.0814702	0.0402242	0.0318776	0.0612353	0.0495926
GNG12	0	0.224085	0.193378	0.124912	0.0985256	0.0908795	0.0655562	0.224085	0.193378	0.0908795	0.0655562	0.133206	0.127821
GNG12-AS1	1.47299e-66	0.176387	0.165919	0.213349	0.201508	0.165428	0.147388	0.213349	0.201508	0.165428	0.147388	0.0479217	0.0541209
DIRAS3	0.00653879	0.00953973	0.0066247	0.00761962	0.00509195	0.00927785	0.00597602	0.00953973	0.0066247	0.00761962	0.00509195	0.00192011	0.00153275
WLS	0	0.285749	0.269666	0.210172	0.185405	0.112094	0.094397	0.285749	0.269666	0.112094	0.094397	0.173656	0.175269
DEPDC1	0	0.0209972	0.0145381	0.077998	0.0650941	0.0155716	0.0107687	0.077998	0.0650941	0.0155716	0.0107687	0.0624264	0.0543254
RP4-694A7.4	1.7473e-08	0.00127852	0.00086344	0.00297083	0.00209465	0.00103087	0.000692783	0.00297083	0.00209465	0.00103087	0.000692783	0.00193996	0.00140186
RP11-424D14.1	1.63224e-14	0.0109166	0.00887051	0.0154868	0.0132244	0.020943	0.0170142	0.020943	0.0170142	0.0109166	0.00887051	0.0100264	0.00814367
RP3-380B4.1	1.44785e-06	0.000295043	0.000181985	0	0	0	0	0.000295043	0.000181985	0	0	0.000295043	0.000181985
LRRC7	0	0.146341	0.174495	0.244516	0.303656	0.129022	0.110966	0.244516	0.303656	0.129022	0.110966	0.115494	0.19269
LRRC40	5.31096e-178	0.122148	0.0900052	0.210351	0.160906	0.20319	0.148214	0.210351	0.160906	0.122148	0.0900052	0.0882032	0.0709008
SRSF11	5.16025e-99	0.671371	0.917323	0.736284	0.932616	0.701807	0.748834	0.736284	0.932616	0.671371	0.748834	0.064913	0.183782
ANKRD13C	1.27758e-150	0.28929	0.251537	0.390595	0.338383	0.400738	0.346079	0.400738	0.346079	0.28929	0.251537	0.111448	0.0945417
HHLA3	7.94743e-16	0.019522	0.0132343	0.0249357	0.016751	0.0327709	0.0215637	0.0327709	0.0215637	0.019522	0.0132343	0.0132488	0.0083294
CTH	1.72045e-19	0.01726	0.0120887	0.0288143	0.0195647	0.0292442	0.0193149	0.0292442	0.0195647	0.01726	0.0120887	0.0119842	0.00747598
PTGER3	4.51216e-57	0.0131294	0.0114183	0.020672	0.0203072	0.00434051	0.00306183	0.020672	0.0203072	0.00434051	0.00306183	0.0163315	0.0172453
ZRANB2-AS1	1.48476e-124	0.054288	0.0374821	0.108545	0.0745639	0.113938	0.0758208	0.113938	0.0758208	0.054288	0.0374821	0.0596505	0.0383388
ZRANB2	6.50848e-58	0.506098	0.522597	0.579903	0.571129	0.549455	0.498565	0.579903	0.571129	0.506098	0.498565	0.0738053	0.0725637
NEGR1	4.65276e-253	0.184648	0.28038	0.103608	0.0974326	0.14009	0.207783	0.184648	0.28038	0.103608	0.0974326	0.0810403	0.182948
RP4-660H19.1	2.4835e-09	0.020653	0.0146106	0.0170272	0.0115478	0.0124247	0.00830517	0.020653	0.0146106	0.0124247	0.00830517	0.00822831	0.00630539
RP4-788P17.1	0.577351	0.000688434	0.000450431	0.000591415	0.000364789	0.000434051	0.000267726	0.000688434	0.000450431	0.000434051	0.000267726	0.000254383	0.000182706
LRRIQ3	4.04671e-41	0.00727773	0.00531594	0.0189803	0.0141324	0.0247952	0.0180245	0.0247952	0.0180245	0.00727773	0.00531594	0.0175174	0.0127086
RP11-439H8.4	2.71582e-21	0.00413061	0.00267679	0.00816978	0.00530475	0.0130758	0.00831862	0.0130758	0.00831862	0.00413061	0.00267679	0.00894519	0.00564183
C1orf173	0.191784	0.00255704	0.00190748	0.00191178	0.00138632	0.00217026	0.00142403	0.00255704	0.00190748	0.00191178	0.00138632	0.000645259	0.000521158
RP11-17E13.2	0.0502655	0.004524	0.00299427	0.0041399	0.00263026	0.00303836	0.00187408	0.004524	0.00299427	0.00303836	0.00187408	0.00148564	0.00112019
CRYZ	1.01179e-15	0.0563533	0.0394426	0.0731016	0.0515725	0.0704791	0.04871	0.0731016	0.0515725	0.0563533	0.0394426	0.0167484	0.0121299
TYW3	2.05809e-19	0.117575	0.0870395	0.142063	0.105983	0.143997	0.104402	0.143997	0.105983	0.117575	0.0870395	0.0264218	0.0189431
RP11-510C10.2	0.0245345	0.00309795	0.00198824	0.00448375	0.00296045	0.00406923	0.0025384	0.00448375	0.00296045	0.00309795	0.00198824	0.0013858	0.000972208
LHX8	0.103225	0.0265539	0.0194139	0.0292407	0.0214795	0.0278878	0.0188668	0.0292407	0.0214795	0.0265539	0.0188668	0.00268676	0.00261272
SLC44A5	1.49087e-67	0.064762	0.060377	0.103443	0.0998478	0.0840974	0.0770774	0.103443	0.0998478	0.064762	0.060377	0.0386806	0.0394708
RP4-682C21.5	0.0830001	0.00063926	0.0003943	0.00105905	0.000688591	0.00135641	0.00086511	0.00135641	0.00086511	0.00063926	0.0003943	0.00071715	0.00047081
ACADM	9.93158e-78	0.152046	0.115275	0.201439	0.156364	0.225381	0.166665	0.225381	0.166665	0.152046	0.115275	0.0733355	0.0513902
RABGGTB	2.09565e-64	0.0890539	0.0643453	0.127484	0.0916332	0.143128	0.0991384	0.143128	0.0991384	0.0890539	0.0643453	0.0540745	0.0347931
MSH4	2.74704e-27	0.0267998	0.0195462	0.0269163	0.0200375	0.0419402	0.0312436	0.0419402	0.0312436	0.0267998	0.0195462	0.0151404	0.0116974
ASB17	0.000123957	0.00157356	0.000970585	0.00251695	0.00168497	0.00374369	0.00230913	0.00374369	0.00230913	0.00157356	0.000970585	0.00217013	0.00133855
ST6GALNAC3	0	0.422797	0.592971	0.441512	0.655198	0.223265	0.20643	0.441512	0.655198	0.223265	0.20643	0.218247	0.448768
ST6GALNAC5	0	0.216021	0.311176	0.527693	1.1369	0.639954	2.1025	0.639954	2.1025	0.216021	0.311176	0.423934	1.79132
RP4-564M11.2	2.07342e-176	0.00580252	0.00368223	0.0284017	0.019112	0.0539309	0.0358774	0.0539309	0.0358774	0.00580252	0.00368223	0.0481284	0.0321952
PIGK	2.16728e-170	0.0855625	0.0641774	0.148803	0.115645	0.180728	0.136554	0.180728	0.136554	0.0855625	0.0641774	0.0951656	0.072377
AK5	0	0.0247836	0.0197925	0.0967445	0.0951398	0.161847	0.160226	0.161847	0.160226	0.0247836	0.0197925	0.137063	0.140433
ZZZ3	0	0.386408	0.384457	0.59224	0.634553	0.612229	0.663363	0.612229	0.663363	0.386408	0.384457	0.225821	0.278906
USP33	6.07964e-111	0.33807	0.308501	0.430124	0.389314	0.39873	0.341436	0.430124	0.389314	0.33807	0.308501	0.0920532	0.0808136
FAM73A	1.38587e-123	0.226249	0.185933	0.308911	0.254353	0.325159	0.259215	0.325159	0.259215	0.226249	0.185933	0.0989097	0.0732822
NEXN-AS1	5.02137e-86	0.0177026	0.0117344	0.0274251	0.017911	0.0504585	0.0327373	0.0504585	0.0327373	0.0177026	0.0117344	0.0327559	0.0210028
NEXN	0	0.120378	0.108731	0.276328	0.252786	0.559763	0.726913	0.559763	0.726913	0.120378	0.108731	0.439386	0.618181
FUBP1	0	0.397669	0.361141	0.567414	0.556298	0.519776	0.468632	0.567414	0.556298	0.397669	0.361141	0.169745	0.195157
DNAJB4	9.15569e-08	0.00486821	0.00313175	0.00815602	0.00522026	0.0097119	0.00616117	0.0097119	0.00616117	0.00486821	0.00313175	0.00484368	0.00302942
GIPC2	5.90749e-101	0.022915	0.0172981	0.0313725	0.0234015	0.0600619	0.0424504	0.0600619	0.0424504	0.022915	0.0172981	0.0371468	0.0251523
RP11-386I14.4	2.97861e-33	0.0136212	0.00945934	0.0181551	0.0119645	0.0299495	0.0193367	0.0299495	0.0193367	0.0136212	0.00945934	0.0163284	0.00987735
PTGFR	0	0.171666	0.185623	0.025926	0.0236135	0.166947	0.338544	0.171666	0.338544	0.025926	0.0236135	0.14574	0.31493
IFI44L	0	0.12859	0.142382	0.0608745	0.0613132	0.00906082	0.00793156	0.12859	0.142382	0.00906082	0.00793156	0.119529	0.13445
IFI44	0	0.17501	0.167572	0.0854113	0.078034	0.0217026	0.0163299	0.17501	0.167572	0.0217026	0.0163299	0.153307	0.151242
ELTD1	1.29062e-15	0.00939221	0.00777087	0.00481384	0.00368852	0.00412349	0.00286561	0.00939221	0.00777087	0.00412349	0.00286561	0.00526872	0.00490526
RP11-115A15.1	0.2009	0.00103265	0.000688547	0.00148541	0.000972511	0.00168195	0.00112284	0.00168195	0.00112284	0.00103265	0.000688547	0.000649297	0.000434292
RP5-887A10.1	0.405089	0.000688434	0.000424631	0.000990276	0.000639674	0.000813846	0.000501986	0.000990276	0.000639674	0.000688434	0.000424631	0.000301842	0.000215043
LPHN2	6.7493319747081e-319	0.521194	0.680501	0.634203	0.829635	0.677337	1.06044	0.677337	1.06044	0.521194	0.680501	0.156143	0.379942
RP5-837I24.2	2.496e-32	0.00304878	0.00207446	0.00528147	0.00367049	0.0119364	0.00827966	0.0119364	0.00827966	0.00304878	0.00207446	0.00888763	0.0062052
RP5-837I24.4	7.34243e-95	0.00373721	0.00277907	0.00814227	0.00565899	0.0231132	0.0158649	0.0231132	0.0158649	0.00373721	0.00277907	0.019376	0.0130858
RP4-601K24.1	1.91706e-151	0.0686467	0.0478275	0.125449	0.0881466	0.151158	0.10223	0.151158	0.10223	0.0686467	0.0478275	0.0825116	0.0544029
RP11-475O6.1	4.86092e-290	0.0360936	0.0267895	0.0952728	0.0755327	0.142423	0.115626	0.142423	0.115626	0.0360936	0.0267895	0.106329	0.088837
TTLL7	0	0.132622	0.124994	0.41813	0.530053	0.587705	0.789706	0.587705	0.789706	0.132622	0.124994	0.455084	0.664712
RP11-486G15.2	1.75026e-164	0.0268981	0.0181065	0.0819728	0.0607412	0.080408	0.0529846	0.0819728	0.0607412	0.0268981	0.0181065	0.0550747	0.0426347
PRKACB	0	0.235297	0.21667	0.381435	0.367879	0.374152	0.353426	0.381435	0.367879	0.235297	0.21667	0.146138	0.151208
SAMD13	1.75387e-36	0.0102773	0.00720369	0.0251145	0.0174453	0.0212143	0.0142571	0.0251145	0.0174453	0.0102773	0.00720369	0.0148372	0.0102417
RPF1	1.59872e-40	0.0462726	0.0321157	0.0724277	0.0510965	0.073843	0.0485722	0.073843	0.0510965	0.0462726	0.0321157	0.0275704	0.0189808
GNG5	6.55542e-104	0.0724331	0.0498601	0.118998	0.0857315	0.138625	0.09366	0.138625	0.09366	0.0724331	0.0498601	0.066192	0.0437998
CTBS	0.152214	0.0383065	0.0258097	0.0361176	0.0242795	0.0385763	0.0249661	0.0385763	0.0258097	0.0361176	0.0242795	0.00245874	0.00153024
SSX2IP	1.08267e-140	0.100266	0.0740538	0.172501	0.135702	0.165591	0.122804	0.172501	0.135702	0.100266	0.0740538	0.072235	0.0616479
LPAR3	2.69387e-86	0.00708104	0.00500578	0.0214422	0.0160165	0.00450328	0.00310886	0.0214422	0.0160165	0.00450328	0.00310886	0.0169389	0.0129076
MCOLN2	2.21888e-147	0.0172109	0.0117597	0.0443561	0.0341384	0.0123705	0.00865369	0.0443561	0.0341384	0.0123705	0.00865369	0.0319857	0.0254847
WDR63	7.29632e-31	0.052026	0.0384727	0.0705572	0.0520245	0.0530085	0.0369039	0.0705572	0.0520245	0.052026	0.0369039	0.0185312	0.0151205
MCOLN3	6.14664e-45	0.0799076	0.059271	0.062855	0.0458407	0.0448701	0.0311391	0.0799076	0.059271	0.0448701	0.0311391	0.0350375	0.028132
SYDE2	0	0.107494	0.0837976	0.190834	0.162505	0.0920189	0.0640413	0.190834	0.162505	0.0920189	0.0640413	0.0988156	0.0984632
C1orf52	2.94887e-45	0.151456	0.114845	0.189322	0.145936	0.162552	0.113493	0.189322	0.145936	0.151456	0.113493	0.037866	0.0324437
BCL10	6.6068e-06	0.0359953	0.0247896	0.0437509	0.030634	0.04232	0.0278693	0.0437509	0.030634	0.0359953	0.0247896	0.00775567	0.00584443
RP11-131L23.1	8.24961e-249	0.12618	0.131544	0.178305	0.171289	0.0851826	0.0711179	0.178305	0.171289	0.0851826	0.0711179	0.0931221	0.100171
DDAH1	0	0.3155	0.467402	0.331522	0.434887	0.136129	0.134687	0.331522	0.467402	0.136129	0.134687	0.195393	0.332715
CYR61	0	0.267063	0.373716	0.192843	0.240042	0.10249	0.10627	0.267063	0.373716	0.10249	0.10627	0.164573	0.267446
ZNHIT6	1.0788e-20	0.235887	0.199802	0.271116	0.225615	0.266345	0.208072	0.271116	0.225615	0.235887	0.199802	0.0352285	0.0258137
COL24A1	4.13898e-130	0.210563	0.239422	0.168388	0.169789	0.122619	0.115601	0.210563	0.239422	0.122619	0.115601	0.087943	0.123821
ODF2L	9.8101e-06	0.272866	0.242405	0.296491	0.245546	0.298248	0.233332	0.298248	0.245546	0.272866	0.233332	0.0253817	0.0122136
CLCA1	0.0603345	0.00152439	0.000989293	0.00221437	0.00144957	0.00260431	0.00171457	0.00260431	0.00171457	0.00152439	0.000989293	0.00107992	0.000725277
RP4-651E10.4	1.26269e-37	0.0229642	0.0158947	0.0251558	0.017837	0.0417232	0.0294103	0.0417232	0.0294103	0.0229642	0.0158947	0.018759	0.0135156
SH3GLB1	0	0.188238	0.153498	0.373155	0.359956	0.45201	0.420009	0.45201	0.420009	0.188238	0.153498	0.263773	0.266511
SEP15	1.8238e-166	0.241542	0.202586	0.340242	0.285371	0.360425	0.284469	0.360425	0.285371	0.241542	0.202586	0.118883	0.0827849
HS2ST1	0	0.238247	0.220046	0.391723	0.370697	0.390104	0.378773	0.391723	0.378773	0.238247	0.220046	0.153475	0.158728
RP4-604K5.3	2.71852e-22	0.00850708	0.00558007	0.0184852	0.0118377	0.0178504	0.0112664	0.0184852	0.0118377	0.00850708	0.00558007	0.00997807	0.00625759
RP4-604K5.2	1.66709e-07	0.00245869	0.00151654	0.00511643	0.00321358	0.00607672	0.00383074	0.00607672	0.00383074	0.00245869	0.00151654	0.00361802	0.0023142
LMO4	0	0.13872	0.113525	0.284801	0.274122	0.259725	0.219782	0.284801	0.274122	0.13872	0.113525	0.146081	0.160598
RP11-76N22.2	4.69987e-34	0.0253245	0.0175989	0.0442461	0.030752	0.0448701	0.0296838	0.0448701	0.030752	0.0253245	0.0175989	0.0195455	0.013153
PKN2	4.03014e-192	0.572236	0.647082	0.682947	0.825089	0.655146	0.7591	0.682947	0.825089	0.572236	0.647082	0.11071	0.178008
GTF2B	1.82651e-46	0.103511	0.0825781	0.114611	0.0850537	0.14888	0.10927	0.14888	0.10927	0.103511	0.0825781	0.0453686	0.026692
CCBL2	3.18446e-173	0.112805	0.0860392	0.187974	0.147457	0.21491	0.158821	0.21491	0.158821	0.112805	0.0860392	0.102105	0.0727813
GBP3	2.91297e-210	0.0283242	0.0208704	0.0053915	0.00375711	0.00417774	0.00260533	0.0283242	0.0208704	0.00417774	0.00260533	0.0241464	0.0182651
GBP1	7.93458e-37	0.058271	0.0616653	0.0448513	0.0428352	0.0311432	0.0301171	0.058271	0.0616653	0.0311432	0.0301171	0.0271279	0.0315482
GBP2	4.48793e-135	0.03393	0.0314102	0.0855901	0.0795744	0.0737345	0.065504	0.0855901	0.0795744	0.03393	0.0314102	0.0516601	0.0481641
GBP7	4.38448e-08	0.000491739	0.000329108	0.00235191	0.00154448	0.0029841	0.00198295	0.0029841	0.00198295	0.000491739	0.000329108	0.00249236	0.00165384
GBP4	1.24318e-32	0.0155389	0.0134785	0.00668436	0.00445688	0.00851826	0.00533952	0.0155389	0.0134785	0.00668436	0.00445688	0.00885458	0.00902157
GBP5	2.15241e-11	0.00604839	0.00659541	0.00281954	0.00200203	0.00309262	0.00196448	0.00604839	0.00659541	0.00281954	0.00196448	0.00322885	0.00463093
RP4-620F22.2	0.0356408	0.000295043	0.000181985	0.000563907	0.000368754	0.000922359	0.000568917	0.000922359	0.000568917	0.000295043	0.000181985	0.000627316	0.000386933
LRRC8B	3.60591e-248	0.0867427	0.0655678	0.174522	0.139851	0.199826	0.168563	0.199826	0.168563	0.0867427	0.0655678	0.113084	0.102995
RP5-1007M22.2	3.80595e-93	0.0144571	0.00937653	0.0409727	0.0276367	0.0520319	0.0340694	0.0520319	0.0340694	0.0144571	0.00937653	0.0375748	0.0246928
RP11-302M6.4	0.00024526	0.00417978	0.00283612	0.00614796	0.00418427	0.00434051	0.00275983	0.00614796	0.00418427	0.00417978	0.00275983	0.00196818	0.00142444
LRRC8D	1.4165e-10	0.00968725	0.00635705	0.0159132	0.0105751	0.0132928	0.00839837	0.0159132	0.0105751	0.00968725	0.00635705	0.00622593	0.00421803
ZNF326	1.18484e-302	0.173977	0.136059	0.294855	0.240782	0.326352	0.254045	0.326352	0.254045	0.173977	0.136059	0.152375	0.117987
RP5-827O9.1	3.79998e-16	0.00378639	0.00254187	0.00870618	0.00584081	0.00482882	0.00326029	0.00870618	0.00584081	0.00378639	0.00254187	0.00491979	0.00329893
BARHL2	0.0015385	0.000737608	0.000480762	0.00188428	0.00120553	0.00184472	0.00113783	0.00188428	0.00120553	0.000737608	0.000480762	0.00114667	0.000724769
RP4-665J23.1	1.26972e-32	0.0540913	0.0404359	0.0786582	0.0603201	0.0785633	0.0615497	0.0786582	0.0615497	0.0540913	0.0404359	0.0245669	0.0211138
RP4-665J23.2	5.10485e-06	0.000934304	0.000576285	0.00272326	0.00175045	0.00309262	0.00193601	0.00309262	0.00193601	0.000934304	0.000576285	0.00215831	0.00135973
ZNF644	0	0.447286	0.464705	0.651629	0.768225	0.670338	0.802386	0.670338	0.802386	0.447286	0.464705	0.223052	0.337681
HFM1	0	0.86664	2.70336	0.75382	2.23677	0.607889	1.33289	0.86664	2.70336	0.607889	1.33289	0.258752	1.37047
CDC7	1.71277e-291	0.0882179	0.0702673	0.12985	0.103291	0.0401497	0.0287467	0.12985	0.103291	0.0401497	0.0287467	0.0897002	0.0745444
TGFBR3	0	0.312451	0.381024	0.1847	0.175256	0.0919104	0.0839405	0.312451	0.381024	0.0919104	0.0839405	0.22054	0.297083
BRDT	8.96832e-104	0.059943	0.0460116	0.0701721	0.0521269	0.0272367	0.0204218	0.0701721	0.0521269	0.0272367	0.0204218	0.0429353	0.0317051
EPHX4	3.79717e-06	0.00550747	0.00357765	0.00444249	0.00298001	0.00227877	0.00159161	0.00550747	0.00357765	0.00227877	0.00159161	0.0032287	0.00198604
BTBD8	2.25085e-06	0.0403718	0.0278761	0.0353336	0.0246539	0.0424285	0.0278394	0.0424285	0.0278761	0.0353336	0.0246539	0.00709492	0.00322227
KIAA1107	3.86955e-11	0.0215873	0.0148056	0.0147716	0.00984065	0.0151918	0.00959814	0.0215873	0.0148056	0.0147716	0.00959814	0.00681572	0.00520744
C1orf146	7.7437e-09	0.00299961	0.00190178	0.00616172	0.00389947	0.00737887	0.00460827	0.00737887	0.00460827	0.00299961	0.00190178	0.00437927	0.00270649
GLMN	3.28312e-161	0.235051	0.197188	0.330711	0.283147	0.291845	0.227521	0.330711	0.283147	0.235051	0.197188	0.0956598	0.0859588
RPAP2	0	0.327596	0.292604	0.484465	0.453071	0.514622	0.481479	0.514622	0.481479	0.327596	0.292604	0.187026	0.188875
GFI1	0.146624	0.00088513	0.000597555	0.00118283	0.000787308	0.000705333	0.000435054	0.00118283	0.000787308	0.000705333	0.000435054	0.000477496	0.000352254
EVI5	9.68884e-33	0.447236	0.464102	0.511051	0.50055	0.514731	0.49582	0.514731	0.50055	0.447236	0.464102	0.0674942	0.036448
RPL5	0	0.403865	0.435166	0.673732	0.959977	0.614183	0.696053	0.673732	0.959977	0.403865	0.435166	0.269866	0.524811
FAM69A	1.9019e-102	0.0659913	0.0544818	0.11611	0.0999837	0.122728	0.107362	0.122728	0.107362	0.0659913	0.0544818	0.0567367	0.0528799
MTF2	0	0.339742	0.309283	0.51222	0.492263	0.457544	0.409863	0.51222	0.492263	0.339742	0.309283	0.172478	0.182979
TMED5	8.64572e-21	0.116198	0.0856531	0.139285	0.103573	0.123379	0.0864318	0.139285	0.103573	0.116198	0.0856531	0.0230872	0.0179195
CCDC18	0	0.159766	0.131918	0.299682	0.274898	0.240519	0.189579	0.299682	0.274898	0.159766	0.131918	0.139916	0.14298
DR1	2.6051e-85	0.0615657	0.0423887	0.0981611	0.0717565	0.11855	0.0799474	0.11855	0.0799474	0.0615657	0.0423887	0.0569846	0.0375586
FNBP1L	3.23736e-177	0.468775	0.557895	0.586051	0.698423	0.588519	0.734662	0.588519	0.734662	0.468775	0.557895	0.119745	0.176768
BCAR3	0	0.196597	0.181432	0.417333	0.469402	0.534263	0.718903	0.534263	0.718903	0.196597	0.181432	0.337666	0.53747
RP5-1033H22.2	1.32088e-146	0.0054583	0.00354732	0.0185264	0.0120615	0.0417232	0.0268966	0.0417232	0.0268966	0.0054583	0.00354732	0.0362649	0.0233493
DNTTIP2	9.76921e-45	0.0358478	0.0248011	0.0599942	0.0428287	0.0470946	0.0304689	0.0599942	0.0428287	0.0358478	0.0248011	0.0241465	0.0180277
GCLM	1.14706e-10	0.0479445	0.0334614	0.0500089	0.0351368	0.0614183	0.0428436	0.0614183	0.0428436	0.0479445	0.0334614	0.0134737	0.00938227
ABCA4	7.20846e-08	0.00413061	0.00280323	0.00533649	0.00372535	0.00830123	0.00558764	0.00830123	0.00558764	0.00413061	0.00280323	0.00417063	0.00278441
ARHGAP29	1.06361e-89	0.18096	0.17593	0.210502	0.194866	0.266236	0.242905	0.266236	0.242905	0.18096	0.17593	0.0852764	0.0669748
RP11-148B18.3	3.05685e-05	0.000590087	0.000363969	8.2523e-05	5.09007e-05	0.000217026	0.000133863	0.000590087	0.000363969	8.2523e-05	5.09007e-05	0.000507564	0.000313069
ABCD3	1.63564e-110	0.184205	0.147924	0.254707	0.208848	0.27291	0.212762	0.27291	0.212762	0.184205	0.147924	0.0887044	0.0648386
F3	7.84648e-34	0.0485838	0.0469574	0.0310562	0.0217991	0.0331507	0.0221818	0.0485838	0.0469574	0.0310562	0.0217991	0.0175276	0.0251583
RP11-86H7.7	0.0505214	0.00132769	0.000818931	0.000770215	0.00048879	0.00108513	0.000669314	0.00132769	0.000818931	0.000770215	0.00048879	0.00055748	0.000330141
LINC01057	7.40345e-125	0.154603	0.136421	0.116096	0.102698	0.17438	0.194301	0.17438	0.194301	0.116096	0.102698	0.058284	0.0916027
SLC44A3	6.46696e-174	0.0441581	0.0324949	0.0521683	0.0407813	0.103413	0.0815311	0.103413	0.0815311	0.0441581	0.0324949	0.0592546	0.0490362
CNN3	2.25349e-181	0.308517	0.294589	0.405449	0.397793	0.436113	0.457054	0.436113	0.457054	0.308517	0.294589	0.127596	0.162464
RP4-639F20.1	2.06134e-17	0.024882	0.0173381	0.0346872	0.0239286	0.0405838	0.0277523	0.0405838	0.0277523	0.024882	0.0173381	0.0157018	0.0104142
ALG14	4.59896e-94	0.126328	0.100464	0.167577	0.132593	0.205849	0.159312	0.205849	0.159312	0.126328	0.100464	0.0795211	0.0588481
RP11-313A24.1	0.00398156	0.001131	0.000775009	0.00225563	0.00141294	0.00244154	0.00150596	0.00244154	0.00150596	0.001131	0.000775009	0.00131054	0.000730948
TMEM56-RWDD3	2.77763e-129	0.00875295	0.00601297	0.038442	0.0273849	0.0519234	0.0363504	0.0519234	0.0363504	0.00875295	0.00601297	0.0431704	0.0303374
RP11-57H12.3	0	0.0238493	0.0176201	0.116949	0.105947	0.131463	0.114759	0.131463	0.114759	0.0238493	0.0176201	0.107614	0.0971394
RP11-286B14.1	2.9228e-20	0.00447482	0.00321253	0.0062855	0.00494943	0.0119364	0.0108111	0.0119364	0.0108111	0.00447482	0.00321253	0.00746159	0.0075986
RP5-898J17.1	0.000126157	0.00186861	0.00120417	0.00369978	0.00256486	0.00401497	0.00247646	0.00401497	0.00256486	0.00186861	0.00120417	0.00214637	0.00136069
PTBP2	6.80247e-278	0.606412	0.72994	0.735142	0.962201	0.711247	0.87386	0.735142	0.962201	0.606412	0.72994	0.12873	0.232261
DPYD	0	0.511458	0.970121	0.351933	0.518581	0.208887	0.285087	0.511458	0.970121	0.208887	0.285087	0.30257	0.685034
DPYD-AS1	3.01337e-65	0.0750885	0.068652	0.0935811	0.0931946	0.0565894	0.0484002	0.0935811	0.0931946	0.0565894	0.0484002	0.0369916	0.0447944
RP11-490G2.2	1.23235e-17	0.00462234	0.00302913	0.00246194	0.00161813	0.000162769	0.000100397	0.00462234	0.00302913	0.000162769	0.000100397	0.00445958	0.00292874
MIR137HG	7.68933e-170	0.0660897	0.0732537	0.0353336	0.0356639	0.0134556	0.0103469	0.0660897	0.0732537	0.0134556	0.0103469	0.0526341	0.0629067
RP5-1070A16.1	0.00172984	0.00521243	0.00438102	0.00570784	0.00469952	0.00358092	0.00280665	0.00570784	0.00469952	0.00358092	0.00280665	0.00212692	0.00189286
SNX7	9.37804e-137	0.105773	0.0828897	0.0668161	0.0486574	0.0432424	0.0309247	0.105773	0.0828897	0.0432424	0.0309247	0.0625306	0.051965
LPPR5	7.58348e-29	0.0165224	0.0137852	0.0210021	0.016901	0.0326081	0.0338845	0.0326081	0.0338845	0.0165224	0.0137852	0.0160857	0.0200993
RP5-896L10.1	4.34997e-19	0.0179976	0.0130265	0.0298321	0.0212464	0.0289187	0.0196784	0.0298321	0.0212464	0.0179976	0.0130265	0.0118344	0.00821987
LPPR4	1.61096e-52	0.0234068	0.0183643	0.0109205	0.00924916	0.00786718	0.00594787	0.0234068	0.0183643	0.00786718	0.00594787	0.0155396	0.0124164
RP11-413P11.1	0.0615905	0.00521243	0.00342147	0.00535024	0.00365512	0.0067278	0.00448853	0.0067278	0.00448853	0.00521243	0.00342147	0.00151536	0.00106706
PALMD	0	0.0579268	0.0451832	0.0649869	0.0522066	0.22549	0.198308	0.22549	0.198308	0.0579268	0.0451832	0.167563	0.153125
FRRS1	0.0909037	0.0241444	0.0167554	0.0264761	0.017991	0.0244696	0.0161929	0.0264761	0.017991	0.0241444	0.0161929	0.00233176	0.00179818
AGL	0	0.106904	0.0791266	0.16986	0.133796	0.294938	0.266067	0.294938	0.266067	0.106904	0.0791266	0.188034	0.18694
SLC35A3	9.14118e-15	0.132376	0.0990166	0.155652	0.114213	0.15143	0.106737	0.155652	0.114213	0.132376	0.0990166	0.0232761	0.0151961
HIAT1	1.36943e-45	0.185828	0.146454	0.232399	0.186584	0.219196	0.163226	0.232399	0.186584	0.185828	0.146454	0.0465704	0.0401297
RP4-714D9.2	5.73757e-91	0.0436172	0.0295637	0.0854663	0.0581365	0.0882752	0.0583044	0.0882752	0.0583044	0.0436172	0.0295637	0.044658	0.0287407
SASS6	3.81343e-212	0.0824646	0.0611201	0.159434	0.119779	0.107265	0.0749793	0.159434	0.119779	0.0824646	0.0611201	0.0769698	0.0586588
TRMT13	1.0911e-116	0.173485	0.13096	0.226911	0.177654	0.271011	0.208718	0.271011	0.208718	0.173485	0.13096	0.0975254	0.0777584
LRRC39	0	0.0331924	0.0233752	0.0430082	0.0296534	0.168683	0.156501	0.168683	0.156501	0.0331924	0.0233752	0.135491	0.133126
DBT	8.66078e-147	0.0834972	0.0599923	0.139808	0.103996	0.170528	0.122081	0.170528	0.122081	0.0834972	0.0599923	0.0870307	0.0620891
RP11-305E17.6	1.79225e-53	0.00506491	0.00322727	0.0153493	0.00982406	0.0241984	0.015293	0.0241984	0.015293	0.00506491	0.00322727	0.0191335	0.0120657
RTCA	5.95293e-20	0.112903	0.0804243	0.136424	0.0970542	0.141935	0.0974256	0.141935	0.0974256	0.112903	0.0804243	0.0290316	0.0170013
CDC14A	0	0.243362	0.226169	0.35445	0.324447	0.447941	0.443256	0.447941	0.443256	0.243362	0.226169	0.204579	0.217087
RP11-84O12.4	0.608151	0.00506491	0.00330467	0.0046763	0.00298397	0.00515436	0.00320771	0.00515436	0.00330467	0.0046763	0.00298397	0.000478056	0.000320703
VCAM1	1.10889e-279	0.0420928	0.0371268	0.0107142	0.00806817	0.00265856	0.0018932	0.0420928	0.0371268	0.00265856	0.0018932	0.0394343	0.0352336
EXTL2	5.69823e-92	0.128295	0.0962406	0.180973	0.135701	0.203787	0.147946	0.203787	0.147946	0.128295	0.0962406	0.0754924	0.0517059
RP4-549L20.3	0.00138667	0.00722856	0.00481983	0.00980648	0.00646224	0.0103087	0.00650082	0.0103087	0.00650082	0.00722856	0.00481983	0.00308016	0.00168099
SLC30A7	1.38056e-123	0.241198	0.20592	0.293521	0.245808	0.356844	0.291703	0.356844	0.291703	0.241198	0.20592	0.115647	0.0857827
DPH5	8.28177e-262	0.0796125	0.0564637	0.157426	0.117106	0.201454	0.14688	0.201454	0.14688	0.0796125	0.0564637	0.121842	0.0904162
RP11-421L21.3	0	0.0787766	0.0577898	0.206775	0.177426	0.283056	0.260358	0.283056	0.260358	0.0787766	0.0577898	0.204279	0.202569
S1PR1	5.77445e-45	0.00211448	0.00163277	0.00929759	0.00665004	0.0158429	0.0105539	0.0158429	0.0105539	0.00211448	0.00163277	0.0137284	0.00892116
OLFM3	1.00385e-59	0.00540913	0.00411898	0.0215385	0.0233032	0.0127503	0.0135139	0.0215385	0.0233032	0.00540913	0.00411898	0.0161294	0.0191842
RP11-202K23.1	1.23593e-10	0.006786	0.00451419	0.0110443	0.00730652	0.0136726	0.00915746	0.0136726	0.00915746	0.006786	0.00451419	0.00688662	0.00464327
RP5-936J12.1	4.57258e-05	0.00511408	0.003335	0.00302584	0.00206348	0.00347241	0.00247088	0.00511408	0.003335	0.00302584	0.00206348	0.00208824	0.00127153
COL11A1	0	0.401996	0.852969	0.138432	0.223341	0.0847485	0.296307	0.401996	0.852969	0.0847485	0.223341	0.317248	0.629627
RP11-153F1.1	1.80001e-09	0.020653	0.0142389	0.0257334	0.0178032	0.0308719	0.020752	0.0308719	0.020752	0.020653	0.0142389	0.0102189	0.00651312
RNPC3	8.7366e-130	0.169453	0.136589	0.235754	0.195236	0.271716	0.212993	0.271716	0.212993	0.169453	0.136589	0.102263	0.0764034
AMY2B	4.73383e-72	0.0315696	0.0223089	0.0325416	0.0226294	0.0598448	0.0418311	0.0598448	0.0418311	0.0315696	0.0223089	0.0282752	0.0195223
RP11-251P6.1	0.0482049	0.00472069	0.00311816	0.00353474	0.00227984	0.00363518	0.00232478	0.00472069	0.00311816	0.00353474	0.00227984	0.00118596	0.000838315
RP11-24P14.1	0.0027587	0.0020653	0.00137709	0.00350723	0.00230426	0.00271282	0.00167329	0.00350723	0.00230426	0.0020653	0.00137709	0.00144192	0.000927162
PRMT6	3.0792e-42	0.00801534	0.00553477	0.021621	0.0149177	0.0257718	0.016589	0.0257718	0.016589	0.00801534	0.00553477	0.0177565	0.0110543
NTNG1	0	0.130409	0.189195	0.0713686	0.120323	0.0151375	0.0138872	0.130409	0.189195	0.0151375	0.0138872	0.115272	0.175308
VAV3	0	0.0403226	0.045534	0.189225	0.231789	0.243014	0.370675	0.243014	0.370675	0.0403226	0.045534	0.202692	0.325141
VAV3-AS1	1.07502e-172	0.00314713	0.00204437	0.0324178	0.0248984	0.0508383	0.0408281	0.0508383	0.0408281	0.00314713	0.00204437	0.0476911	0.0387838
SLC25A24	2.43397e-72	0.169256	0.138555	0.229772	0.184367	0.226412	0.172496	0.229772	0.184367	0.169256	0.138555	0.0605151	0.0458113
NBPF4	0.00171989	0.000590087	0.00038977	0.000206308	0.000127252	5.42564e-05	3.34657e-05	0.000590087	0.00038977	5.42564e-05	3.34657e-05	0.00053583	0.000356304
NBPF6	4.1813e-61	0.0677124	0.0579332	0.0701858	0.061825	0.0371114	0.0284466	0.0701858	0.061825	0.0371114	0.0284466	0.0330744	0.0333784
FAM102B	1.11634e-111	0.120279	0.0963001	0.095094	0.0713437	0.0550703	0.0383018	0.120279	0.0963001	0.0550703	0.0383018	0.065209	0.0579983
HENMT1	9.90616e-21	0.0200138	0.0132142	0.0315788	0.0210819	0.0351039	0.0226117	0.0351039	0.0226117	0.0200138	0.0132142	0.0150901	0.00939757
PRPF38B	9.25423e-79	0.245476	0.211887	0.196859	0.154796	0.182736	0.130919	0.245476	0.211887	0.182736	0.130919	0.0627404	0.0809679
FNDC7	8.58816e-08	0.00363887	0.00254466	0.00705572	0.00488893	0.00537139	0.00361585	0.00705572	0.00488893	0.00363887	0.00254466	0.00341685	0.00234427
STXBP3	2.38999e-55	0.140686	0.105029	0.170396	0.127453	0.203245	0.144216	0.203245	0.144216	0.140686	0.105029	0.0625581	0.0391878
AKNAD1	3.06993e-31	0.0950039	0.069338	0.123661	0.0909738	0.127503	0.101447	0.127503	0.101447	0.0950039	0.069338	0.0324986	0.0321091
GPSM2	6.64731e-113	0.163257	0.131559	0.236827	0.195816	0.213011	0.169345	0.236827	0.195816	0.163257	0.131559	0.07357	0.0642567
WDR47	1.62455e-31	0.062795	0.0455333	0.0862503	0.0621306	0.0932125	0.0642415	0.0932125	0.0642415	0.062795	0.0455333	0.0304175	0.0187082
TAF13	7.10168e-15	0.0538454	0.0373933	0.0612596	0.043515	0.0736802	0.0486541	0.0736802	0.0486541	0.0538454	0.0373933	0.0198348	0.0112607
RP5-1065J22.8	6.05228e-30	0.00840873	0.00561831	0.0158582	0.0110211	0.023059	0.0149318	0.023059	0.0149318	0.00840873	0.00561831	0.0146502	0.00931347
TMEM167B	2.1532e-53	0.0289142	0.0192407	0.0509992	0.035407	0.0612555	0.0403594	0.0612555	0.0403594	0.0289142	0.0192407	0.0323413	0.0211187
SCARNA2	6.46638e-40	0.0219315	0.0153284	0.010838	0.00750003	0.00900657	0.0059169	0.0219315	0.0153284	0.00900657	0.0059169	0.012925	0.00941154
C1orf194	2.40427e-09	0.00378639	0.00243867	0.00706947	0.00456834	0.0088438	0.00551185	0.0088438	0.00551185	0.00378639	0.00243867	0.00505741	0.00307317
KIAA1324	0.0849552	0.0247345	0.0174064	0.0247982	0.0165981	0.0276165	0.018095	0.0276165	0.018095	0.0247345	0.0165981	0.00288205	0.00149687
SARS	1.87918e-07	0.151161	0.116141	0.136424	0.103508	0.139439	0.0992743	0.151161	0.116141	0.136424	0.0992743	0.0147362	0.0168663
CELSR2	1.95063e-16	0.0174076	0.0117563	0.0217311	0.014721	0.0124247	0.00798921	0.0217311	0.014721	0.0124247	0.00798921	0.00930634	0.00673179
PSRC1	8.18964e-196	0.018096	0.0123082	0.0523746	0.0387519	0.0132386	0.00886702	0.0523746	0.0387519	0.0132386	0.00886702	0.039136	0.0298849
SORT1	0	0.0634343	0.0502102	0.178814	0.141448	0.285226	0.250746	0.285226	0.250746	0.0634343	0.0502102	0.221792	0.200536
PSMA5	3.17348e-71	0.123771	0.089705	0.163616	0.119861	0.19082	0.133427	0.19082	0.133427	0.123771	0.089705	0.0670492	0.0437221
SYPL2	0	0.0141621	0.00987232	0.0288418	0.0208723	0.110412	0.0902279	0.110412	0.0902279	0.0141621	0.00987232	0.0962497	0.0803556
ATXN7L2	6.24287e-10	0.0247345	0.016469	0.0337382	0.0223972	0.0308719	0.0198334	0.0337382	0.0223972	0.0247345	0.016469	0.00900369	0.0059282
CYB561D1	2.98523e-109	0.0297994	0.0202408	0.0705709	0.048417	0.0770984	0.0512354	0.0770984	0.0512354	0.0297994	0.0202408	0.047299	0.0309946
AMIGO1	1.05409e-65	0.00472069	0.003064	0.0237529	0.0157783	0.0224622	0.0141082	0.0237529	0.0157783	0.00472069	0.003064	0.0190322	0.0127143
GNAI3	4.78339e-15	0.167044	0.134672	0.192856	0.152775	0.192936	0.142389	0.192936	0.152775	0.167044	0.134672	0.0258921	0.0181025
RP5-1160K1.3	0.061808	0.00363887	0.00249736	0.00275077	0.00174649	0.00347241	0.00214181	0.00363887	0.00249736	0.00275077	0.00174649	0.0008881	0.000750869
AMPD2	1.37884e-99	0.123328	0.0957081	0.0799785	0.0583831	0.0717812	0.0471971	0.123328	0.0957081	0.0717812	0.0471971	0.0515468	0.0485111
GSTM4	0.473733	0.0160307	0.0106593	0.0148541	0.00994735	0.015029	0.00958032	0.0160307	0.0106593	0.0148541	0.00958032	0.00117654	0.00107897
GSTM2	5.2378e-170	0.0711546	0.049527	0.0372179	0.0251018	0.0171993	0.0113327	0.0711546	0.049527	0.0171993	0.0113327	0.0539553	0.0381942
AC000032.2	1.38211e-11	0.00953973	0.00613961	0.00790845	0.00509954	0.00363518	0.0022422	0.00953973	0.00613961	0.00363518	0.0022422	0.00590455	0.00389741
GSTM3	3.22279e-15	0.0188828	0.0129156	0.0294195	0.0200524	0.027508	0.0176115	0.0294195	0.0200524	0.0188828	0.0129156	0.0105367	0.00713677
RP4-735C1.6	0.0405064	0.00344217	0.00230376	0.00415366	0.00269768	0.0051001	0.00325965	0.0051001	0.00325965	0.00344217	0.00230376	0.00165793	0.000955889
CSF1	7.53664e-86	0.0268489	0.0213605	0.0182651	0.0130657	0.0428626	0.0339386	0.0428626	0.0339386	0.0182651	0.0130657	0.0245975	0.0208729
AHCYL1	9.10034e-89	0.182435	0.139377	0.246661	0.191425	0.256524	0.189975	0.256524	0.191425	0.182435	0.139377	0.0740892	0.0520474
STRIP1	2.04385e-23	0.124508	0.0900393	0.150948	0.108439	0.158483	0.109827	0.158483	0.109827	0.124508	0.0900393	0.0339747	0.0197876
ALX3	6.90313e-36	0.0325039	0.0230679	0.0226801	0.015123	0.0132386	0.00833644	0.0325039	0.0230679	0.0132386	0.00833644	0.0192654	0.0147315
RP4-773N10.6	1.8422e-07	0.006786	0.00454685	0.00385107	0.00252814	0.00428626	0.00272919	0.006786	0.00454685	0.00385107	0.00252814	0.00293492	0.00201871
UBL4B	4.7006e-08	0.000688434	0.000476232	9.62768e-05	5.93842e-05	0	0	0.000688434	0.000476232	0	0	0.000688434	0.000476232
SLC6A17	1.74296e-127	0.00280291	0.00195593	0.0122409	0.00917546	0.0305464	0.0227858	0.0305464	0.0227858	0.00280291	0.00195593	0.0277435	0.0208299
KCNC4	8.53054e-40	0.0158832	0.0112943	0.0308911	0.0213656	0.037654	0.0253947	0.037654	0.0253947	0.0158832	0.0112943	0.0217708	0.0141004
RP5-1074L1.1	8.67955e-80	0.00698269	0.00474302	0.0230239	0.0155049	0.0352124	0.0234644	0.0352124	0.0234644	0.00698269	0.00474302	0.0282297	0.0187214
RBM15	4.32463e-197	0.082858	0.0590847	0.154827	0.113915	0.103087	0.0689171	0.154827	0.113915	0.082858	0.0590847	0.0719689	0.0548302
SLC16A4	3.47417e-308	0.0921518	0.0693179	0.205812	0.164839	0.179372	0.128477	0.205812	0.164839	0.0921518	0.0693179	0.113661	0.0955212
RP5-1074L1.4	2.91237e-160	0.0321105	0.0211538	0.0842147	0.0577316	0.0559926	0.0357522	0.0842147	0.0577316	0.0321105	0.0211538	0.0521042	0.0365779
LAMTOR5-AS1	5.40655e-89	0.0254721	0.0170617	0.0506416	0.0341352	0.0692312	0.0464465	0.0692312	0.0464465	0.0254721	0.0170617	0.0437591	0.0293848
LAMTOR5	9.81979e-145	0.0431747	0.0293758	0.0968132	0.072276	0.107699	0.0721493	0.107699	0.072276	0.0431747	0.0293758	0.0645243	0.0429002
KCNA2	0.0738352	0.00137687	0.000900863	0.00134788	0.000922556	0.000705333	0.000489162	0.00137687	0.000922556	0.000705333	0.000489162	0.000671535	0.000433394
RP11-284N8.3	0.00629347	0.000491739	0.000329108	0.000797722	0.000499257	0.000162769	0.000100397	0.000797722	0.000499257	0.000162769	0.000100397	0.000634953	0.00039886
KCNA3	0.00304447	0.000442565	0.000298778	0.000880245	0.000577104	0.000217026	0.000133863	0.000880245	0.000577104	0.000217026	0.000133863	0.00066322	0.000443241
CD53	0.000516056	0.00388474	0.00259567	0.00595541	0.00409607	0.00656503	0.00424297	0.00656503	0.00424297	0.00388474	0.00259567	0.00268029	0.00164729
RP11-96K19.2	2.88549e-18	0.004524	0.00289363	0.00947639	0.00615325	0.0131301	0.00826951	0.0131301	0.00826951	0.004524	0.00289363	0.00860606	0.00537587
LRIF1	1.08887e-72	0.0494689	0.0350682	0.0787407	0.0587258	0.0976073	0.0695647	0.0976073	0.0695647	0.0494689	0.0350682	0.0481384	0.0344965
DRAM2	1.64405e-161	0.0770063	0.0537876	0.138927	0.10112	0.164505	0.117041	0.164505	0.117041	0.0770063	0.0537876	0.0874992	0.063253
CEPT1	1.36745e-251	0.138867	0.10242	0.234324	0.183323	0.273832	0.203968	0.273832	0.203968	0.138867	0.10242	0.134965	0.101548
RP5-1180E21.5	0.0147005	0.00260622	0.00165913	0.00376855	0.00248686	0.00428626	0.00267226	0.00428626	0.00267226	0.00260622	0.00165913	0.00168004	0.00101313
DENND2D	0.00364682	0.00378639	0.00251351	0.00247569	0.00168653	0.00233303	0.00146749	0.00378639	0.00251351	0.00233303	0.00146749	0.00145336	0.00104602
CHI3L2	5.28715e-15	0.00152439	0.000966055	0.0030671	0.00200993	0.00613097	0.0038955	0.00613097	0.0038955	0.00152439	0.000966055	0.00460658	0.00292944
CHIA	0.000228197	0.00118017	0.000753739	0.00121034	0.000787923	0.00244154	0.00159136	0.00244154	0.00159136	0.00118017	0.000753739	0.00126137	0.00083762
PIFO	1.05009e-37	0.00127852	0.000840201	0.0030671	0.00203255	0.00878954	0.00553249	0.00878954	0.00553249	0.00127852	0.000840201	0.00751102	0.00469229
OVGP1	0.419315	0.00953973	0.0064441	0.0105079	0.0070123	0.0107428	0.00685112	0.0107428	0.0070123	0.00953973	0.0064441	0.00120304	0.000568204
WDR77	2.50766e-105	0.0443057	0.0294481	0.0775029	0.0534996	0.102924	0.0669018	0.102924	0.0669018	0.0443057	0.0294481	0.0586188	0.0374537
ATP5F1	1.16036e-189	0.0730232	0.0516962	0.145227	0.109815	0.164397	0.115677	0.164397	0.115677	0.0730232	0.0516962	0.0913737	0.0639804
C1orf162	1.82543e-21	0.00708104	0.00484586	0.00933885	0.00626597	0.0163854	0.0105793	0.0163854	0.0105793	0.00708104	0.00484586	0.0093044	0.00573343
ADORA3	2.89976e-06	0.00506491	0.003684	0.00533649	0.00352087	0.00835549	0.00529606	0.00835549	0.00529606	0.00506491	0.00352087	0.00329058	0.00177519
RAP1A	1.4245e-21	0.30419	0.286129	0.33778	0.302109	0.360697	0.310313	0.360697	0.310313	0.30419	0.286129	0.056507	0.0241838
LINC01160	3.2529e-07	0.00181943	0.00124438	0.000591415	0.000372005	0.000651077	0.000401589	0.00181943	0.00124438	0.000591415	0.000372005	0.00122802	0.000872376
FAM212B	0	0.0872836	0.0640664	0.205111	0.160795	0.303727	0.239192	0.303727	0.239192	0.0872836	0.0640664	0.216444	0.175125
FAM212B-AS1	7.19414e-90	0.00526161	0.00359462	0.0193654	0.0131014	0.0334762	0.0220159	0.0334762	0.0220159	0.00526161	0.00359462	0.0282146	0.0184213
DDX20	8.80732e-130	0.036487	0.0254444	0.0876944	0.0622139	0.0843687	0.057429	0.0876944	0.0622139	0.036487	0.0254444	0.0512074	0.0367695
KCND3	0	0.0368804	0.0376679	0.321455	0.558	0.489935	0.9412	0.489935	0.9412	0.0368804	0.0376679	0.453055	0.903532
RP5-965F6.2	4.72739e-150	0.0437156	0.0322894	0.0514531	0.034414	0.0983669	0.0707513	0.0983669	0.0707513	0.0437156	0.0322894	0.0546513	0.0384619
CTTNBP2NL	1.24802e-17	0.149685	0.120196	0.171909	0.134365	0.183821	0.138883	0.183821	0.138883	0.149685	0.120196	0.0341354	0.0186869
WNT2B	8.61446e-103	0.0505016	0.0365327	0.084476	0.0589024	0.111009	0.0757408	0.111009	0.0757408	0.0505016	0.0365327	0.0605071	0.0392081
RP4-671G15.2	1.31286e-08	0.00122935	0.000758269	0.00236566	0.00150895	0.004232	0.00269573	0.004232	0.00269573	0.00122935	0.000758269	0.00300265	0.00193746
ST7L	5.6307e-211	0.244443	0.201995	0.340737	0.284976	0.390972	0.321358	0.390972	0.321358	0.244443	0.201995	0.146528	0.119363
CAPZA1	1.8979e-42	0.269915	0.223353	0.303932	0.248445	0.342684	0.26427	0.342684	0.26427	0.269915	0.223353	0.0727681	0.0409163
MOV10	7.68731e-91	0.131491	0.10012	0.140248	0.103974	0.0848028	0.0576276	0.140248	0.103974	0.0848028	0.0576276	0.0554451	0.0463465
RP11-426L16.3	3.63592e-86	0.0332415	0.0216802	0.0596779	0.040121	0.03174	0.0203119	0.0596779	0.040121	0.03174	0.0203119	0.0279379	0.0198091
RHOC	1.54924e-15	0.0571892	0.0400396	0.050174	0.0360152	0.0392816	0.0255483	0.0571892	0.0400396	0.0392816	0.0255483	0.0179076	0.0144914
FAM19A3	1.39557e-49	0.00924469	0.00608233	0.00273701	0.00178059	0.00108513	0.000697782	0.00924469	0.00608233	0.00108513	0.000697782	0.00815956	0.00538455
RP11-426L16.8	7.44176e-33	0.0141129	0.00952543	0.0220061	0.0147876	0.00976615	0.00630093	0.0220061	0.0147876	0.00976615	0.00630093	0.01224	0.00848666
RP3-522D1.1	3.82017e-38	0.0402734	0.0286739	0.0503528	0.0364913	0.0288644	0.0195062	0.0503528	0.0364913	0.0288644	0.0195062	0.0214884	0.0169851
SLC16A1	1.26885e-171	0.114723	0.0950401	0.200448	0.162355	0.197493	0.146331	0.200448	0.162355	0.114723	0.0950401	0.0857257	0.0673146
SLC16A1-AS1	1.95993e-55	0.229691	0.201677	0.276411	0.234894	0.235636	0.190129	0.276411	0.234894	0.229691	0.190129	0.0467196	0.0447651
RP11-389O22.1	3.60113e-83	0.224036	0.19077	0.292159	0.254748	0.27074	0.223313	0.292159	0.254748	0.224036	0.19077	0.0681227	0.0639777
RP11-31F15.2	5.94326e-236	0.117968	0.0905545	0.221065	0.176029	0.214584	0.159392	0.221065	0.176029	0.117968	0.0905545	0.103097	0.0854745
LRIG2	3.4104e-168	0.206235	0.163391	0.279533	0.221925	0.33422	0.258613	0.33422	0.258613	0.206235	0.163391	0.127984	0.095222
MAGI3	0	0.457366	0.516327	0.418474	0.427066	0.287016	0.261892	0.457366	0.516327	0.287016	0.261892	0.17035	0.254434
PHTF1	4.29945e-141	0.0963316	0.0723625	0.136273	0.104624	0.185937	0.137717	0.185937	0.137717	0.0963316	0.0723625	0.0896051	0.0653546
RSBN1	7.01065e-64	0.113936	0.0871062	0.162103	0.12816	0.156964	0.115612	0.162103	0.12816	0.113936	0.0871062	0.0481668	0.0410535
RP5-1073O3.2	0.0295143	0.00157356	0.00104542	0.00255821	0.00174103	0.002116	0.00138774	0.00255821	0.00174103	0.00157356	0.00104542	0.000984649	0.000695608
PTPN22	0.0217242	0.00806452	0.00561414	0.00916005	0.00628222	0.0107428	0.00736222	0.0107428	0.00736222	0.00806452	0.00561414	0.00267825	0.00174808
AP4B1-AS1	2.59444e-61	0.0147522	0.0099146	0.0338207	0.0225757	0.0432966	0.0277476	0.0432966	0.0277476	0.0147522	0.0099146	0.0285445	0.017833
BCL2L15	0.0021001	0.00363887	0.00234512	0.00404363	0.00265796	0.00575118	0.00371534	0.00575118	0.00371534	0.00363887	0.00234512	0.00211231	0.00137023
AP4B1	4.73107e-07	0.0779406	0.0554529	0.0672975	0.0465852	0.0691227	0.0453654	0.0779406	0.0554529	0.0672975	0.0453654	0.0106431	0.0100875
DCLRE1B	2.76062e-31	0.00457317	0.0030504	0.0149092	0.0099664	0.0112853	0.00715449	0.0149092	0.0099664	0.00457317	0.0030504	0.010336	0.006916
RP5-1073O3.7	0.000961987	0.00467152	0.00303366	0.00695944	0.00449133	0.00716185	0.00458545	0.00716185	0.00458545	0.00467152	0.00303366	0.00249033	0.00155179
HIPK1	4.08171e-16	0.125639	0.0928296	0.147936	0.110826	0.151972	0.105702	0.151972	0.110826	0.125639	0.0928296	0.026333	0.0179964
OLFML3	4.19476e-43	0.0302911	0.0209268	0.0180313	0.0125207	0.0318485	0.022509	0.0318485	0.022509	0.0180313	0.0125207	0.0138172	0.00998829
SYT6	2.41656e-168	0.00698269	0.0048669	0.014304	0.0107476	0.0410179	0.0304643	0.0410179	0.0304643	0.00698269	0.0048669	0.0340352	0.0255974
RP4-543J13.1	0.588101	0.000590087	0.00038977	0.000811476	0.000549605	0.000813846	0.000501986	0.000813846	0.000549605	0.000590087	0.00038977	0.00022376	0.000159835
TRIM33	7.25832e-245	0.375492	0.345716	0.514311	0.485207	0.495687	0.452128	0.514311	0.485207	0.375492	0.345716	0.138819	0.139491
BCAS2	7.53051e-30	0.0512884	0.0363818	0.0745733	0.0536179	0.0720525	0.0490119	0.0745733	0.0536179	0.0512884	0.0363818	0.0232849	0.017236
DENND2C	2.2461e-155	0.0499607	0.0370488	0.0249219	0.0176843	0.0607129	0.0530169	0.0607129	0.0530169	0.0249219	0.0176843	0.035791	0.0353327
AMPD1	3.50867e-245	0.00334382	0.00221473	0.00635427	0.00411013	0.0326081	0.0251068	0.0326081	0.0251068	0.00334382	0.00221473	0.0292643	0.022892
NRAS	1.70928e-36	0.0373721	0.0251448	0.0583025	0.0416267	0.0641311	0.0421899	0.0641311	0.0421899	0.0373721	0.0251448	0.0267589	0.0170451
CSDE1	0	0.342398	0.298649	0.553537	0.545964	0.610873	0.589229	0.610873	0.589229	0.342398	0.298649	0.268475	0.290579
SIKE1	3.77353e-78	0.0510425	0.0347947	0.0856726	0.060439	0.100591	0.0679861	0.100591	0.0679861	0.0510425	0.0347947	0.0495489	0.0331914
SYCP1	0.00124501	0.010179	0.0070405	0.00800473	0.00533289	0.00699908	0.00451635	0.010179	0.0070405	0.00699908	0.00451635	0.00317992	0.00252415
TSPAN2	6.39502e-29	0.0123426	0.00938005	0.00673938	0.00454709	0.00276708	0.00181779	0.0123426	0.00938005	0.00276708	0.00181779	0.00957557	0.00756226
RP4-663N10.1	4.77472e-39	0.00860543	0.00620029	0.00240692	0.00168909	0.00265856	0.00172522	0.00860543	0.00620029	0.00240692	0.00168909	0.00619851	0.00451119
NGF	0	0.0400767	0.0349779	0.00540526	0.00412679	0.00412349	0.00285371	0.0400767	0.0349779	0.00412349	0.00285371	0.0359532	0.0321242
VANGL1	1.42092e-42	0.0259638	0.0175473	0.0361588	0.024396	0.0174706	0.0114251	0.0361588	0.024396	0.0174706	0.0114251	0.0186883	0.0129709
CASQ2	0	0.00717939	0.00569316	0.0272326	0.0272856	0.277793	0.392062	0.277793	0.392062	0.00717939	0.00569316	0.270613	0.386369
NHLH2	4.16096e-06	0.00137687	0.000900863	0.00350723	0.00246401	0.00363518	0.00251648	0.00363518	0.00251648	0.00137687	0.000900863	0.00225831	0.00161562
SLC22A15	0	0.0783832	0.0671025	0.0236703	0.0171698	0.0110141	0.00749379	0.0783832	0.0671025	0.0110141	0.00749379	0.0673691	0.0596087
ATP1A1	5.6383e-257	0.158438	0.125552	0.195428	0.156457	0.290055	0.249225	0.290055	0.249225	0.158438	0.125552	0.131617	0.123673
RP4-655J12.4	4.77171e-44	0.0097856	0.00767525	0.0156244	0.0116143	0.0276165	0.0204568	0.0276165	0.0204568	0.0097856	0.00767525	0.0178309	0.0127816
RP5-1086K13.1	3.61992e-05	0.00378639	0.00246447	0.00650556	0.00414185	0.00645651	0.0041504	0.00650556	0.0041504	0.00378639	0.00246447	0.00271917	0.00168592
CD58	1.42318e-38	0.0631884	0.0473536	0.0841735	0.0618515	0.100103	0.0717248	0.100103	0.0717248	0.0631884	0.0473536	0.0369147	0.0243712
IGSF3	1.20666e-58	0.0802026	0.0574105	0.116371	0.0854978	0.0920731	0.0656776	0.116371	0.0854978	0.0802026	0.0574105	0.0361686	0.0280872
CD2	7.73024e-05	0.00127852	0.000917603	0.000426369	0.000324582	0.000596821	0.00039659	0.00127852	0.000917603	0.000426369	0.000324582	0.000852152	0.000593021
PTGFRN	2.29312e-69	0.187107	0.152143	0.245437	0.194477	0.219304	0.167686	0.245437	0.194477	0.187107	0.152143	0.0583306	0.042334
CD101	5.15355e-15	0.0309795	0.021419	0.0434484	0.0300549	0.0384135	0.0263257	0.0434484	0.0300549	0.0309795	0.021419	0.0124688	0.00863593
RP11-27K13.3	1.27026e-33	0.0106216	0.00688429	0.0247294	0.0160661	0.0243069	0.0159236	0.0247294	0.0160661	0.0106216	0.00688429	0.0141078	0.00918183
TTF2	1.03666e-205	0.123771	0.093305	0.216265	0.170512	0.176062	0.128849	0.216265	0.170512	0.123771	0.093305	0.0924946	0.0772067
TRIM45	0	0.0317663	0.0212751	0.0917518	0.0636455	0.231295	0.169857	0.231295	0.169857	0.0317663	0.0212751	0.199529	0.148582
VTCN1	2.60913e-212	0.00295043	0.00194885	0.00938011	0.00633349	0.0351039	0.025252	0.0351039	0.025252	0.00295043	0.00194885	0.0321535	0.0233031
RP11-188D8.1	4.62097e-05	0.002262	0.00144682	0.00277827	0.00177717	0.00455754	0.00281112	0.00455754	0.00281112	0.002262	0.00144682	0.00229554	0.0013643
MAN1A2	0	0.348544	0.325295	0.498865	0.493285	0.608052	0.691579	0.608052	0.691579	0.348544	0.325295	0.259507	0.366284
FAM46C	0.00148693	0.00280291	0.00198686	0.00211809	0.00159997	0.00113938	0.000759715	0.00280291	0.00198686	0.00113938	0.000759715	0.00166353	0.00122714
GDAP2	2.04432e-173	0.103462	0.0765841	0.160273	0.122683	0.207151	0.156813	0.207151	0.156813	0.103462	0.0765841	0.103689	0.0802287
WDR3	2.07576e-111	0.102183	0.0768638	0.166518	0.127073	0.155499	0.110679	0.166518	0.127073	0.102183	0.0768638	0.0643343	0.0502087
SPAG17	8.29211e-82	0.0204072	0.0141606	0.0520995	0.037411	0.0502414	0.0410529	0.0520995	0.0410529	0.0204072	0.0141606	0.0316924	0.0268923
TBX15	0	0.242083	0.229371	0.393085	0.463591	0.484239	0.55682	0.484239	0.55682	0.242083	0.229371	0.242156	0.327449
WARS2	7.44534e-28	0.17678	0.14575	0.212304	0.174081	0.215289	0.166741	0.215289	0.174081	0.17678	0.14575	0.0385094	0.0283312
WARS2-IT1	1.9126e-24	0.0101298	0.00670999	0.0212497	0.0140874	0.0213228	0.0136901	0.0213228	0.0140874	0.0101298	0.00670999	0.011193	0.00737738
RP11-418J17.1	0	0.20117	0.176796	0.361272	0.359131	0.436222	0.418082	0.436222	0.418082	0.20117	0.176796	0.235051	0.241287
RP11-418J17.3	1.25099e-17	0.00575334	0.00379728	0.0132587	0.0092172	0.0120992	0.00811195	0.0132587	0.0092172	0.00575334	0.00379728	0.00750535	0.00541992
RP5-834N19.1	0.00553136	0.00270456	0.00184623	0.00404363	0.00269814	0.0029841	0.00192602	0.00404363	0.00269814	0.00270456	0.00184623	0.00133906	0.000851905
ZNF697	3.69216e-06	0.0514359	0.0360613	0.0579311	0.0400042	0.0501329	0.0332094	0.0579311	0.0400042	0.0501329	0.0332094	0.00779822	0.00679478
PHGDH	7.95013e-182	0.108281	0.0848245	0.128543	0.0972438	0.0536596	0.0387519	0.128543	0.0972438	0.0536596	0.0387519	0.0748837	0.0584919
NOTCH2	0	0.508015	0.583564	0.458402	0.442274	0.325647	0.266181	0.508015	0.583564	0.325647	0.266181	0.182368	0.317382
RP11-439A17.7	2.53886e-144	0.0444532	0.029675	0.0611633	0.0404539	0.1058	0.0713202	0.1058	0.0713202	0.0444532	0.029675	0.0613468	0.0416451
FAM72B	4.60236e-19	0.00304878	0.00190631	0.0093251	0.00607102	0.0067278	0.00420668	0.0093251	0.00607102	0.00304878	0.00190631	0.00627632	0.00416471
RP11-439A17.4	0.224946	0.00304878	0.00213165	0.00290206	0.00194327	0.00368944	0.00227567	0.00368944	0.00227567	0.00290206	0.00194327	0.000787377	0.000332402
RP11-439A17.10	2.06136e-22	0.00894965	0.00618159	0.0191728	0.0131809	0.0168195	0.0109903	0.0191728	0.0131809	0.00894965	0.00618159	0.0102232	0.00699935
RP11-343N15.1	0	0.215185	0.220742	0.405064	0.421253	0.530139	0.84326	0.530139	0.84326	0.215185	0.220742	0.314955	0.622518
RP11-343N15.5	0	0.0691876	0.0475709	0.0964969	0.0671248	0.190711	0.145371	0.190711	0.145371	0.0691876	0.0475709	0.121524	0.0978002
AL592494.5	0	0.0753344	0.0645213	0.0802399	0.0640224	0.250448	0.274865	0.250448	0.274865	0.0753344	0.0640224	0.175113	0.210843
RP11-344P13.4	0.0310563	0.000540913	0.000333639	0.000275077	0.000176885	0.000651077	0.000401589	0.000651077	0.000401589	0.000275077	0.000176885	0.000376	0.000224703
RP11-417J8.3	1.38428e-177	0.027144	0.0195786	0.0793734	0.0612981	0.0951115	0.0690574	0.0951115	0.0690574	0.027144	0.0195786	0.0679675	0.0494789
RP11-417J8.6	2.75788e-218	0.11251	0.11839	0.198014	0.329952	0.224947	0.291627	0.224947	0.329952	0.11251	0.11839	0.112437	0.211562
RP11-423O2.5	1.3329e-246	0.0122935	0.00826906	0.0499539	0.0342407	0.0861049	0.0588754	0.0861049	0.0588754	0.0122935	0.00826906	0.0738115	0.0506063
RP11-782C8.2	0	0.158438	0.149945	0.291953	0.399114	0.373935	0.432865	0.373935	0.432865	0.158438	0.149945	0.215497	0.282921
RP11-782C8.1	0	0.0720889	0.0528233	0.204506	0.175737	0.273073	0.239399	0.273073	0.239399	0.0720889	0.0528233	0.200984	0.186575
RP11-435B5.4	0	0.0510917	0.0363682	0.143783	0.116271	0.185231	0.144103	0.185231	0.144103	0.0510917	0.0363682	0.13414	0.107735
RP6-206I17.1	1.01067e-29	0.0266031	0.0173533	0.0388821	0.0253614	0.0247409	0.01577	0.0388821	0.0253614	0.0247409	0.01577	0.0141412	0.00959144
RP6-206I17.2	0	0.0690401	0.0498138	0.16418	0.132275	0.0821442	0.056514	0.16418	0.132275	0.0690401	0.0498138	0.0951394	0.0824611
FAM72D	7.65942e-43	0.00172109	0.00113898	0.0104529	0.00687949	0.00417774	0.00257686	0.0104529	0.00687949	0.00172109	0.00113898	0.00873183	0.00574051
NBPF8	3.059e-09	0.00437648	0.00275104	0.00191178	0.00123478	0.00265856	0.00169393	0.00437648	0.00275104	0.00191178	0.00123478	0.00246469	0.00151626
LINC00623	7.94515e-16	0.00904799	0.00578727	0.0152255	0.00981772	0.00949487	0.00588497	0.0152255	0.00981772	0.00904799	0.00578727	0.0061775	0.00403045
AL592284.1	0	0.109904	0.0858279	0.239633	0.221831	0.237209	0.185651	0.239633	0.221831	0.109904	0.0858279	0.129729	0.136003
RP11-640M9.1	4.06917e-52	0.0194237	0.0124683	0.0365852	0.0243476	0.0204547	0.0130949	0.0365852	0.0243476	0.0194237	0.0124683	0.0171615	0.0118793
NBPF9	9.86366e-79	0.0664339	0.0461941	0.037603	0.0255156	0.0348326	0.0226692	0.0664339	0.0461941	0.0348326	0.0226692	0.0316013	0.0235249
RP4-791M13.3	5.97076e-270	0.0020653	0.00132549	0.0061067	0.00398678	0.0328794	0.0214626	0.0328794	0.0214626	0.0020653	0.00132549	0.0308141	0.0201371
PDE4DIP	0	0.367083	0.390634	0.528023	0.727446	0.722912	1.76284	0.722912	1.76284	0.367083	0.390634	0.355829	1.37221
AL590452.1	3.41863e-299	0.036487	0.0239916	0.0550841	0.0369548	0.120558	0.0852769	0.120558	0.0852769	0.036487	0.0239916	0.0840707	0.0612852
RP11-326G21.1	2.02843e-12	0.00909717	0.00606188	0.0120209	0.00770969	0.00613097	0.00381009	0.0120209	0.00770969	0.00613097	0.00381009	0.00588988	0.0038996
NOTCH2NL	0.122049	0.00196696	0.00139383	0.00195304	0.00124002	0.0012479	0.000769712	0.00196696	0.00139383	0.0012479	0.000769712	0.000719058	0.000624123
NBPF10	1.42641e-69	0.165323	0.123583	0.121708	0.0865839	0.116923	0.0785484	0.165323	0.123583	0.116923	0.0785484	0.0484	0.0450348
RP11-458D21.1	0	0.010474	0.00681654	0.0314688	0.0213654	0.0814389	0.0571564	0.0814389	0.0571564	0.010474	0.00681654	0.0709648	0.0503399
TXNIP	0	0.0890539	0.0842315	0.217503	0.220174	0.2747	0.294164	0.2747	0.294164	0.0890539	0.0842315	0.185646	0.209933
POLR3GL	1.72933e-36	0.0417978	0.0283915	0.0638728	0.0446873	0.0694482	0.0461586	0.0694482	0.0461586	0.0417978	0.0283915	0.0276504	0.0177671
ANKRD34A	2.0042e-17	0.00408143	0.00271141	0.00614796	0.00402618	0.0110141	0.00682201	0.0110141	0.00682201	0.00408143	0.00271141	0.00693262	0.0041106
RP11-315I20.1	2.54105e-125	0.0462726	0.0318406	0.0988075	0.0692049	0.101242	0.0678975	0.101242	0.0692049	0.0462726	0.0318406	0.0549699	0.0373643
LIX1L	3.95933e-12	0.08512	0.0616632	0.100857	0.0722059	0.091205	0.0612205	0.100857	0.0722059	0.08512	0.0612205	0.0157369	0.0109854
RBM8A	1.17321e-128	0.0930862	0.0676944	0.158307	0.124503	0.163746	0.11363	0.163746	0.124503	0.0930862	0.0676944	0.0706597	0.0568087
PEX11B	3.39497e-45	0.0527144	0.0356494	0.0736105	0.0500116	0.0903912	0.0590657	0.0903912	0.0590657	0.0527144	0.0356494	0.0376768	0.0234162
ITGA10	0	0.117968	0.106963	0.0203832	0.0145957	0.0247952	0.0179113	0.117968	0.106963	0.0203832	0.0145957	0.097585	0.0923675
ANKRD35	0.814734	0.00590087	0.00394674	0.00585913	0.00387847	0.0054799	0.00346544	0.00590087	0.00394674	0.0054799	0.00346544	0.000420967	0.000481298
PIAS3	1.39211e-25	0.0755803	0.0523001	0.0590452	0.0396383	0.0511638	0.0327947	0.0755803	0.0523001	0.0511638	0.0327947	0.0244165	0.0195054
NUDT17	3.1074e-19	0.0148505	0.0095727	0.0239592	0.0156353	0.0282133	0.0177694	0.0282133	0.0177694	0.0148505	0.0095727	0.0133628	0.00819672
POLR3C	1.12345e-36	0.10238	0.0743074	0.135241	0.100561	0.1211	0.084229	0.135241	0.100561	0.10238	0.0743074	0.0328614	0.0262535
RNF115	1.55981e-50	0.438139	0.446353	0.514971	0.497707	0.511475	0.491918	0.514971	0.497707	0.438139	0.446353	0.0768318	0.0513542
CD160	1.63782e-34	0.012441	0.00810717	0.0263111	0.017377	0.0297325	0.0190111	0.0297325	0.0190111	0.012441	0.00810717	0.0172915	0.0109039
PDZK1	2.58371e-104	0.0250787	0.017084	0.0555105	0.0378262	0.0732462	0.0507062	0.0732462	0.0507062	0.0250787	0.017084	0.0481675	0.0336222
GPR89A	4.48857e-110	0.0843332	0.0590863	0.141527	0.103397	0.147577	0.104365	0.147577	0.104365	0.0843332	0.0590863	0.0632442	0.0452789
GPR89C	6.0511e-08	0.00403226	0.00263936	0.00712449	0.00450846	0.00862677	0.00540645	0.00862677	0.00540645	0.00403226	0.00263936	0.00459451	0.00276709
NBPF11	0.0212337	0.00280291	0.00178046	0.0039336	0.0024905	0.00444903	0.00282959	0.00444903	0.00282959	0.00280291	0.00178046	0.00164612	0.00104914
NBPF12	1.01512e-293	0.186221	0.14165	0.280991	0.229121	0.347404	0.286842	0.347404	0.286842	0.186221	0.14165	0.161182	0.145192
RP4-704D21.2	1.03833e-78	0.000934304	0.000602085	0.00459378	0.00299346	0.0145407	0.00933889	0.0145407	0.00933889	0.000934304	0.000602085	0.0136064	0.0087368
PRKAB2	1.32087e-159	0.0974135	0.0703222	0.162955	0.123434	0.191417	0.138319	0.191417	0.138319	0.0974135	0.0703222	0.0940032	0.0679968
RP11-337C18.8	8.81269e-48	0.0763179	0.054484	0.108985	0.08054	0.116543	0.0803654	0.116543	0.08054	0.0763179	0.054484	0.0402249	0.026056
FMO5	3.35069e-101	0.0586644	0.0417202	0.108917	0.0834597	0.103955	0.0717455	0.108917	0.0834597	0.0586644	0.0417202	0.0502522	0.0417395
CHD1L	0	0.236625	0.197325	0.381215	0.338725	0.335522	0.281346	0.381215	0.338725	0.236625	0.197325	0.14459	0.1414
BCL9	3.67112e-291	0.142358	0.111167	0.262918	0.222518	0.231783	0.176636	0.262918	0.222518	0.142358	0.111167	0.12056	0.11135
ACP6	8.1564e-207	0.0611723	0.0420723	0.136383	0.101542	0.148934	0.105509	0.148934	0.105509	0.0611723	0.0420723	0.0877616	0.0634365
GJA5	1.21552e-119	0.00511408	0.00351561	0.00292957	0.00228048	0.0174706	0.015214	0.0174706	0.015214	0.00292957	0.00228048	0.014541	0.0129335
GPR89B	4.41266e-104	0.0370771	0.0246524	0.075206	0.0521795	0.0897944	0.0610438	0.0897944	0.0610438	0.0370771	0.0246524	0.0527173	0.0363914
RP6-74O6.2	5.48792e-79	0.0186369	0.0123107	0.0460066	0.0306182	0.0532255	0.0343814	0.0532255	0.0343814	0.0186369	0.0123107	0.0345886	0.0220707
NBPF24	9.00594e-09	0.012736	0.00813948	0.0177975	0.0113704	0.0205089	0.0130097	0.0205089	0.0130097	0.012736	0.00813948	0.00777289	0.00487024
XXyac-YX155B6.5	1.3146e-33	0.00196696	0.00129063	0.0109618	0.00735262	0.0119907	0.0076493	0.0119907	0.0076493	0.00196696	0.00129063	0.0100237	0.00635867
XXyac-YX155B6.6	2.75208e-294	0.0110641	0.00791418	0.0797722	0.0620789	0.0929955	0.0709788	0.0929955	0.0709788	0.0110641	0.00791418	0.0819314	0.0630646
RP11-495P10.3	0.000285063	0.00216365	0.00138616	0.00408489	0.00267499	0.00401497	0.00264727	0.00408489	0.00267499	0.00216365	0.00138616	0.00192124	0.00128884
LINC01138	5.58231e-59	0.0357494	0.0235341	0.0650006	0.0438196	0.0512723	0.0330428	0.0650006	0.0438196	0.0357494	0.0235341	0.0292512	0.0202855
NBPF14	1.92232e-89	0.0653521	0.0445604	0.0349898	0.0233536	0.0333677	0.0215436	0.0653521	0.0445604	0.0333677	0.0215436	0.0319844	0.0230167
RP11-89F3.2	0.0128873	0.000344217	0.000212315	0.000907753	0.000580841	0.000488308	0.000301191	0.000907753	0.000580841	0.000344217	0.000212315	0.000563536	0.000368525
NBPF20	3.07595e-157	0.0501082	0.0329957	0.0789057	0.054569	0.123596	0.086851	0.123596	0.086851	0.0501082	0.0329957	0.0734879	0.0538552
NBPF15	6.30779e-271	0.334677	0.298201	0.474315	0.440976	0.464272	0.426389	0.474315	0.440976	0.334677	0.298201	0.139637	0.142775
NBPF16	5.53262e-05	0.00378639	0.00254187	0.00243443	0.00158024	0.00157344	0.000998973	0.00378639	0.00254187	0.00157344	0.000998973	0.00221295	0.0015429
RP11-14N7.2	0	0.652685	1.28164	0.854099	2.8413	0.9318	4.31176	0.9318	4.31176	0.652685	1.28164	0.279115	3.03013
RP11-403I13.4	4.80101e-78	0.0283733	0.0188279	0.0360075	0.0242875	0.00949487	0.00605294	0.0360075	0.0242875	0.00949487	0.00605294	0.0265127	0.0182345
LINC00869	4.69086e-40	0.016129	0.0106817	0.0161057	0.0105901	0.0033639	0.00212898	0.016129	0.0106817	0.0033639	0.00212898	0.0127651	0.00855272
RP11-403I13.8	2.16125e-33	0.00904799	0.00594207	0.0146066	0.00951171	0.00428626	0.00270073	0.0146066	0.00951171	0.00428626	0.00270073	0.0103203	0.00681098
RP5-998N21.7	0.572213	0.00422895	0.00271165	0.00415366	0.0026811	0.00472031	0.00293998	0.00472031	0.00293998	0.00415366	0.0026811	0.00056665	0.000258886
FAM72C	2.49697e-57	0.00501574	0.00326492	0.0144003	0.00943477	0.00287559	0.00188755	0.0144003	0.00943477	0.00287559	0.00188755	0.0115247	0.00754722
RP11-277L2.3	0.00370292	0.00088513	0.000571754	0.00145791	0.000920179	0.000596821	0.000368123	0.00145791	0.000920179	0.000596821	0.000368123	0.000861086	0.000552056
RP11-353N4.5	2.64671e-237	0.037618	0.0268917	0.0761412	0.0603579	0.0187185	0.0128306	0.0761412	0.0603579	0.0187185	0.0128306	0.0574228	0.0475273
RP11-353N4.4	0.0168968	0.000737608	0.000454962	0.000508892	0.000313888	0.000108513	6.69314e-05	0.000737608	0.000454962	0.000108513	6.69314e-05	0.000629095	0.00038803
HIST2H2BF	5.22506e-14	0.0155389	0.010663	0.0125435	0.00852864	0.00699908	0.00448223	0.0155389	0.010663	0.00699908	0.00448223	0.00853987	0.0061808
HIST2H3D	7.75137e-07	0.00152439	0.00104346	0.00211809	0.0013779	0.000325538	0.000200794	0.00211809	0.0013779	0.000325538	0.000200794	0.00179255	0.0011771
RP11-196G18.23	2.08126e-39	0.00476987	0.00309689	0.0162983	0.0108193	0.0101459	0.00647735	0.0162983	0.0108193	0.00476987	0.00309689	0.0115284	0.00772245
HIST2H4A	9.852e-13	0.00216365	0.00138616	0.00492387	0.00329185	0.00184472	0.00122041	0.00492387	0.00329185	0.00184472	0.00122041	0.00307915	0.00207144
HIST2H2AA3	8.04407e-49	0.02857	0.0198967	0.0134237	0.0092843	0.0168737	0.0114888	0.02857	0.0198967	0.0134237	0.0092843	0.0151463	0.0106124
RP11-196G18.24	1.00916e-75	0.00609756	0.00399322	0.0283879	0.0193516	0.0275623	0.0184583	0.0283879	0.0193516	0.00609756	0.00399322	0.0222904	0.0153584
HIST2H2BE	1.27757e-35	0.0270948	0.0186603	0.0252795	0.0177453	0.0425913	0.0294835	0.0425913	0.0294835	0.0252795	0.0177453	0.0173117	0.0117382
HIST2H2AC	3.68256e-40	0.0315205	0.0213909	0.0410965	0.0295848	0.0213228	0.0139227	0.0410965	0.0295848	0.0213228	0.0139227	0.0197737	0.0156621
HIST2H2AB	2.06848e-12	0.00304878	0.00203531	0.00412615	0.00279474	0.000651077	0.000401589	0.00412615	0.00279474	0.000651077	0.000401589	0.00347507	0.00239315
BOLA1	2.54064e-55	0.0179485	0.0117132	0.0402437	0.0276374	0.0433509	0.0283657	0.0433509	0.0283657	0.0179485	0.0117132	0.0254024	0.0166525
SV2A	5.72198e-54	0.0379131	0.0255378	0.0484135	0.0334668	0.0231132	0.0155945	0.0484135	0.0334668	0.0231132	0.0155945	0.0253003	0.0178722
SF3B4	5.2236e-11	0.0442073	0.0305125	0.054589	0.0376453	0.0462265	0.0298451	0.054589	0.0376453	0.0442073	0.0298451	0.0103816	0.00780018
MTMR11	0	0.0685484	0.0505836	0.0105354	0.0069311	0.00689056	0.00436402	0.0685484	0.0505836	0.00689056	0.00436402	0.0616578	0.0462195
OTUD7B	2.00466e-75	0.300698	0.266563	0.370941	0.330745	0.38012	0.327678	0.38012	0.330745	0.300698	0.266563	0.0794222	0.0641826
VPS45	0	0.253049	0.212405	0.382357	0.339451	0.431447	0.374406	0.431447	0.374406	0.253049	0.212405	0.178398	0.162001
PLEKHO1	6.16773e-173	0.0891031	0.0666468	0.16279	0.12363	0.179969	0.130205	0.179969	0.130205	0.0891031	0.0666468	0.0908655	0.0635577
ANP32E	1.65896e-257	0.0646145	0.0457553	0.147015	0.111852	0.0953828	0.0647916	0.147015	0.111852	0.0646145	0.0457553	0.0824003	0.0660965
RP4-790G17.7	1.34631e-07	0.00137687	0.000875062	0.00255821	0.00175848	0.000651077	0.000401589	0.00255821	0.00175848	0.000651077	0.000401589	0.00190714	0.00135689
APH1A	7.90682e-235	0.0661389	0.0469079	0.154854	0.116435	0.143237	0.0991593	0.154854	0.116435	0.0661389	0.0469079	0.0887155	0.0695275
C1orf54	1.90583e-80	0.0902341	0.0672469	0.0833895	0.0626298	0.0443275	0.0301343	0.0902341	0.0672469	0.0443275	0.0301343	0.0459066	0.0371126
C1orf51	6.80522e-13	0.0120476	0.0083002	0.0148404	0.0117922	0.00797569	0.00534798	0.0148404	0.0117922	0.00797569	0.00534798	0.00686469	0.0064442
MRPS21	1.09593e-238	0.126229	0.0924673	0.225962	0.178094	0.241712	0.180078	0.241712	0.180078	0.126229	0.0924673	0.115483	0.087611
PRPF3	6.06201e-101	0.24823	0.20273	0.326255	0.278151	0.318105	0.268323	0.326255	0.278151	0.24823	0.20273	0.078025	0.0754211
RPRD2	0	0.413159	0.416292	0.587151	0.630821	0.562531	0.598798	0.587151	0.630821	0.413159	0.416292	0.173992	0.214529
TARS2	6.51221e-47	0.0904799	0.0637068	0.12593	0.0917092	0.130921	0.0902827	0.130921	0.0917092	0.0904799	0.0637068	0.0404408	0.0280024
ECM1	2.82006e-08	0.019522	0.0135722	0.0151017	0.00996198	0.0201834	0.0129845	0.0201834	0.0135722	0.0151017	0.00996198	0.00508168	0.00361026
LINC00568	1.18223e-59	0.0111625	0.00734693	0.0258435	0.0171404	0.0370571	0.0242493	0.0370571	0.0242493	0.0111625	0.00734693	0.0258947	0.0169023
RP11-54A4.2	1.28607e-08	0.0293076	0.0202148	0.0382907	0.0254638	0.0371114	0.0239856	0.0382907	0.0254638	0.0293076	0.0202148	0.00898304	0.00524898
ADAMTSL4	4.36338e-24	0.0377164	0.0277435	0.0289656	0.0196075	0.0201291	0.0128969	0.0377164	0.0277435	0.0201291	0.0128969	0.0175872	0.0148466
MCL1	4.86486e-138	0.270456	0.278401	0.206995	0.170631	0.191417	0.14089	0.270456	0.278401	0.191417	0.14089	0.0790397	0.13751
ENSA	0	0.283635	0.246982	0.418007	0.415206	0.286474	0.25611	0.418007	0.415206	0.283635	0.246982	0.134372	0.168225
GOLPH3L	9.06976e-80	0.108084	0.0818012	0.16213	0.12445	0.150996	0.109264	0.16213	0.12445	0.108084	0.0818012	0.054046	0.0426489
HORMAD1	6.84202e-11	0.00894965	0.00628909	0.00742707	0.00502518	0.00341815	0.00216245	0.00894965	0.00628909	0.00341815	0.00216245	0.00553149	0.00412664
CTSS	7.94009e-08	0.0290126	0.0215845	0.0222124	0.0157407	0.0249037	0.016602	0.0290126	0.0215845	0.0222124	0.0157407	0.00680015	0.00584376
CTSK	1.97742e-19	0.0426829	0.0299643	0.0297771	0.0195909	0.0346698	0.0223468	0.0426829	0.0299643	0.0297771	0.0195909	0.0129059	0.0103735
ARNT	3.31267e-51	0.282258	0.242875	0.337973	0.285508	0.355759	0.286065	0.355759	0.286065	0.282258	0.242875	0.0735013	0.0431896
SETDB1	3.60141e-231	0.234953	0.18875	0.349719	0.300351	0.363681	0.291233	0.363681	0.300351	0.234953	0.18875	0.128728	0.111601
CERS2	1.02641e-110	0.059943	0.0411557	0.112988	0.078758	0.0945689	0.0620478	0.112988	0.078758	0.059943	0.0411557	0.0530448	0.0376023
ANXA9	3.62791e-06	0.00240952	0.00153781	0.00504766	0.00323997	0.00488308	0.00309732	0.00504766	0.00323997	0.00240952	0.00153781	0.00263814	0.00170216
FAM63A	0.000111827	0.037323	0.0249441	0.0386758	0.0258413	0.0320655	0.0204511	0.0386758	0.0258413	0.0320655	0.0204511	0.00661024	0.0053902
PRUNE	2.48687e-76	0.0510425	0.0353493	0.0913255	0.0644525	0.0906082	0.0608936	0.0913255	0.0644525	0.0510425	0.0353493	0.040283	0.0291032
BNIPL	9.15312e-21	0.00958891	0.00647699	0.019558	0.0132711	0.0176876	0.0115229	0.019558	0.0132711	0.00958891	0.00647699	0.00996905	0.00679407
C1orf56	4.54628e-155	0.047502	0.0329158	0.0927146	0.0655673	0.123705	0.0846686	0.123705	0.0846686	0.047502	0.0329158	0.0762027	0.0517528
CDC42SE1	8.41814e-239	0.126033	0.0909424	0.171868	0.126755	0.252889	0.183405	0.252889	0.183405	0.126033	0.0909424	0.126857	0.0924626
MLLT11	1.34668e-105	0.0296027	0.0200498	0.0617685	0.0442947	0.0808421	0.0544666	0.0808421	0.0544666	0.0296027	0.0200498	0.0512394	0.0344168
GABPB2	3.51768e-115	0.11487	0.0885074	0.166215	0.12995	0.199609	0.154457	0.199609	0.154457	0.11487	0.0885074	0.0847392	0.0659492
SEMA6C	0	0.12382	0.0918007	0.239523	0.201637	0.266345	0.225375	0.266345	0.225375	0.12382	0.0918007	0.142525	0.133574
SCNM1	2.41982e-89	0.0685976	0.0465254	0.116275	0.0812851	0.120124	0.0804476	0.120124	0.0812851	0.0685976	0.0465254	0.0515261	0.0347597
LYSMD1	2.18548e-38	0.0212431	0.0140008	0.0381394	0.0255308	0.0443275	0.0288827	0.0443275	0.0288827	0.0212431	0.0140008	0.0230844	0.0148819
VPS72	1.67668e-102	0.0471086	0.0323716	0.0944751	0.0667236	0.0916933	0.0611685	0.0944751	0.0667236	0.0471086	0.0323716	0.0473665	0.034352
PIP5K1A	8.80683e-245	0.500295	0.514299	0.623049	0.655181	0.668656	0.702837	0.668656	0.702837	0.500295	0.514299	0.168361	0.188538
PSMD4	1.3191e-176	0.131343	0.0960249	0.213735	0.16966	0.232923	0.169275	0.232923	0.16966	0.131343	0.0960249	0.101579	0.0736348
ZNF687	1.22866e-41	0.0135228	0.00890345	0.0312212	0.0207382	0.0301123	0.0194532	0.0312212	0.0207382	0.0135228	0.00890345	0.0176984	0.0118348
PI4KB	5.89806e-54	0.149685	0.111115	0.176984	0.133782	0.211871	0.153349	0.211871	0.153349	0.149685	0.111115	0.062186	0.0422343
RFX5	7.19801e-50	0.0254721	0.0165981	0.0494588	0.0329927	0.0506212	0.0322114	0.0506212	0.0329927	0.0254721	0.0165981	0.0251492	0.0163946
SELENBP1	4.86549e-82	0.0425354	0.0293178	0.0294607	0.0202349	0.00998318	0.00640824	0.0425354	0.0293178	0.00998318	0.00640824	0.0325522	0.0229096
PSMB4	6.59179e-31	0.0745476	0.052107	0.0998666	0.0728613	0.0856709	0.0562388	0.0998666	0.0728613	0.0745476	0.052107	0.025319	0.0207543
POGZ	0	0.48451	0.506383	0.657076	0.840297	0.671315	0.81389	0.671315	0.840297	0.48451	0.506383	0.186804	0.333915
CGN	9.49404e-68	0.006786	0.00464493	0.0256784	0.0177886	0.0156258	0.0100879	0.0256784	0.0177886	0.006786	0.00464493	0.0188924	0.0131437
TUFT1	2.79308e-74	0.0785307	0.060932	0.12472	0.0989056	0.112691	0.0801894	0.12472	0.0989056	0.0785307	0.060932	0.0461891	0.0379736
RP11-404E16.1	6.09928e-07	0.00673682	0.00443656	0.0109068	0.00697504	0.0108513	0.00672161	0.0109068	0.00697504	0.00673682	0.00443656	0.00416997	0.00253848
SNX27	1.32403e-178	0.20358	0.164955	0.271088	0.221512	0.334979	0.267681	0.334979	0.267681	0.20358	0.164955	0.131399	0.102726
RP11-98D18.1	0.27306	0.00172109	0.00108738	0.00187052	0.00120355	0.00238728	0.00150096	0.00238728	0.00150096	0.00172109	0.00108738	0.000666197	0.000413581
MRPL9	2.38142e-65	0.0400275	0.0271	0.0725102	0.050317	0.0766643	0.0500476	0.0766643	0.050317	0.0400275	0.0271	0.0366368	0.0232171
RP11-98D18.3	3.76311e-17	0.00191778	0.0012345	0.005364	0.00359001	0.00824698	0.00545404	0.00824698	0.00545404	0.00191778	0.0012345	0.00632919	0.00421954
TDRKH	5.87621e-94	0.0143588	0.00975448	0.0426369	0.030028	0.0512181	0.0346578	0.0512181	0.0346578	0.0143588	0.00975448	0.0368593	0.0249033
RP11-98D18.9	4.86973e-55	0.00236035	0.00148168	0.0157206	0.0104852	0.0188812	0.0121272	0.0188812	0.0121272	0.00236035	0.00148168	0.0165209	0.0106455
AL450992.2	3.13478e-79	0.00398308	0.0025858	0.00350723	0.00262515	0.0149205	0.0100938	0.0149205	0.0100938	0.00350723	0.0025858	0.0114133	0.00750801
THEM4	7.09004e-289	0.0307337	0.022305	0.0908853	0.0673583	0.133525	0.0988062	0.133525	0.0988062	0.0307337	0.022305	0.102791	0.0765012
S100A10	5.40134e-24	0.0643194	0.0491211	0.053915	0.0425155	0.0408008	0.0293112	0.0643194	0.0491211	0.0408008	0.0293112	0.0235186	0.0198099
NBPF18P	1.05198e-132	0.00467152	0.00311363	0.011732	0.00849182	0.0322826	0.0223457	0.0322826	0.0223457	0.00467152	0.00311363	0.027611	0.0192321
S100A11	5.718e-79	0.0691876	0.0513401	0.11142	0.0896889	0.121046	0.0884436	0.121046	0.0896889	0.0691876	0.0513401	0.0518584	0.0383488
FLG-AS1	1.71382e-51	0.196548	0.202916	0.250622	0.254212	0.239379	0.237023	0.250622	0.254212	0.196548	0.202916	0.0540744	0.0512965
RP1-91G5.3	5.4873e-19	0.00378639	0.00279046	0.00803224	0.00542898	0.0120449	0.00774253	0.0120449	0.00774253	0.00378639	0.00279046	0.00825854	0.00495207
RP1-13P20.6	0.129106	0.00354052	0.00226122	0.00281954	0.00182356	0.0024958	0.00153942	0.00354052	0.00226122	0.0024958	0.00153942	0.00104472	0.000721794
SPRR2B	2.93876e-07	0.00137687	0.000849262	0.003576	0.00238467	0.00428626	0.00284306	0.00428626	0.00284306	0.00137687	0.000849262	0.00290939	0.0019938
S100A12	0.244758	0.000835956	0.000541424	0.00119658	0.000816724	0.000868103	0.000535452	0.00119658	0.000816724	0.000835956	0.000535452	0.000360628	0.000281272
S100A6	4.00926e-228	0.0662864	0.05974	0.152241	0.156485	0.150073	0.132943	0.152241	0.156485	0.0662864	0.05974	0.0859548	0.0967454
S100A4	1.02582e-05	0.0282258	0.0206247	0.0229414	0.018248	0.0268569	0.0197398	0.0282258	0.0206247	0.0229414	0.018248	0.00528441	0.00237668
S100A2	0.710979	0.004524	0.00311815	0.00433246	0.00335054	0.00477456	0.00311579	0.00477456	0.00335054	0.00433246	0.00311579	0.000442107	0.000234756
S100A16	0.0137354	0.0121951	0.00805872	0.00984775	0.00676128	0.0102002	0.00679266	0.0121951	0.00805872	0.00984775	0.00676128	0.00234738	0.00129744
S100A13	0.784333	0.0757769	0.0559839	0.0753985	0.0568565	0.0772611	0.054344	0.0772611	0.0568565	0.0753985	0.054344	0.00186262	0.00251251
CHTOP	1.24271e-97	0.130557	0.0961734	0.180767	0.136183	0.21198	0.149253	0.21198	0.149253	0.130557	0.0961734	0.0814232	0.0530799
SNAPIN	2.6645e-56	0.0119984	0.00801736	0.0310149	0.0211341	0.0361348	0.0232191	0.0361348	0.0232191	0.0119984	0.00801736	0.0241363	0.0152017
ILF2	5.3531e-129	0.108084	0.0792599	0.175361	0.136527	0.145082	0.100289	0.175361	0.136527	0.108084	0.0792599	0.0672772	0.0572674
NPR1	1.19781e-68	0.00944138	0.0064591	0.00206308	0.00153427	0.00075959	0.000496987	0.00944138	0.0064591	0.00075959	0.000496987	0.00868179	0.00596211
INTS3	0.000398948	0.22561	0.182752	0.238051	0.189224	0.231621	0.17127	0.238051	0.189224	0.22561	0.17127	0.0124416	0.0179543
SLC27A3	9.20556e-49	0.0369788	0.0256384	0.0221574	0.0147388	0.0151918	0.00964942	0.0369788	0.0256384	0.0151918	0.00964942	0.021787	0.015989
GATAD2B	2.4784e-118	0.473544	0.496366	0.580962	0.601813	0.561337	0.564086	0.580962	0.601813	0.473544	0.496366	0.107417	0.105447
DENND4B	2.11648e-71	0.121755	0.090289	0.161649	0.121665	0.122782	0.0843714	0.161649	0.121665	0.121755	0.0843714	0.0398943	0.0372936
CRTC2	5.29108e-07	0.0505507	0.034217	0.0580824	0.0393827	0.0502957	0.0324168	0.0580824	0.0393827	0.0502957	0.0324168	0.00778674	0.00696585
SLC39A1	9.1757e-106	0.058271	0.039777	0.110031	0.0775883	0.097119	0.0645509	0.110031	0.0775883	0.058271	0.039777	0.0517596	0.0378113
RP11-422P24.10	0.0142156	0.00108183	0.000718878	0.00206308	0.0013216	0.00206174	0.00130016	0.00206308	0.0013216	0.00108183	0.000718878	0.00098125	0.000602722
CREB3L4	8.00976e-56	0.0252754	0.0168749	0.051233	0.0345778	0.0516521	0.0330925	0.0516521	0.0345778	0.0252754	0.0168749	0.0263767	0.0177029
JTB	2.81354e-51	0.0915126	0.064573	0.130661	0.0961546	0.120775	0.0815324	0.130661	0.0961546	0.0915126	0.064573	0.0391488	0.0315816
RP11-422P24.11	5.39313e-08	0.00211448	0.00130422	0.00519895	0.00337659	0.00472031	0.00296563	0.00519895	0.00337659	0.00211448	0.00130422	0.00308447	0.00207236
RAB13	1.69883e-20	0.0538454	0.0370636	0.069952	0.050938	0.0575118	0.0376335	0.069952	0.050938	0.0538454	0.0370636	0.0161066	0.0138744
RPS27	0	0.165667	0.137298	0.376099	0.404336	0.309804	0.265294	0.376099	0.404336	0.165667	0.137298	0.210432	0.267039
NUP210L	1.70819e-110	0.0465185	0.034204	0.0868555	0.0677461	0.106505	0.0805375	0.106505	0.0805375	0.0465185	0.034204	0.0599869	0.0463336
TPM3	0	0.158782	0.125887	0.222166	0.188562	0.343063	0.454993	0.343063	0.454993	0.158782	0.125887	0.184281	0.329106
C1orf43	8.93954e-226	0.13336	0.0989544	0.22918	0.184366	0.250556	0.187012	0.250556	0.187012	0.13336	0.0989544	0.117197	0.0880576
UBAP2L	1.14233e-155	0.270358	0.225689	0.373513	0.313751	0.357061	0.282341	0.373513	0.313751	0.270358	0.225689	0.103155	0.0880618
HAX1	6.38507e-85	0.0513375	0.0352256	0.0948464	0.0673251	0.0896859	0.0595399	0.0948464	0.0673251	0.0513375	0.0352256	0.0435089	0.0320995
ATP8B2	3.46788e-77	0.191827	0.148735	0.143232	0.105731	0.136672	0.0971776	0.191827	0.148735	0.136672	0.0971776	0.0551554	0.0515573
IL6R	8.0224e-65	0.0333399	0.0245013	0.0212359	0.0156969	0.0426455	0.0320757	0.0426455	0.0320757	0.0212359	0.0156969	0.0214096	0.0163788
SHE	6.86261e-20	0.0204563	0.0141103	0.0185677	0.0133486	0.00927785	0.00627876	0.0204563	0.0141103	0.00927785	0.00627876	0.0111785	0.00783152
TDRD10	4.26143e-25	0.0274882	0.0197993	0.020727	0.0166786	0.0122077	0.00892639	0.0274882	0.0197993	0.0122077	0.00892639	0.0152805	0.0108729
UBE2Q1	1.82774e-25	0.0537962	0.0385357	0.075261	0.0546558	0.0683631	0.0451855	0.075261	0.0546558	0.0537962	0.0385357	0.0214648	0.0161202
ADAR	6.36479e-83	0.29642	0.265188	0.335263	0.294091	0.273941	0.209644	0.335263	0.294091	0.273941	0.209644	0.0613228	0.0844464
KCNN3	0	0.239329	0.286261	0.472953	0.848623	0.662959	1.27776	0.662959	1.27776	0.239329	0.286261	0.42363	0.991501
PMVK	1.48575e-126	0.0289142	0.0196089	0.0750272	0.0531885	0.0773696	0.0515389	0.0773696	0.0531885	0.0289142	0.0196089	0.0484554	0.0335797
PBXIP1	0	0.0674174	0.0488137	0.188304	0.145715	0.325213	0.257962	0.325213	0.257962	0.0674174	0.0488137	0.257796	0.209148
PYGO2	1.20277e-34	0.0253737	0.017223	0.0447	0.0306994	0.0443275	0.0290515	0.0447	0.0306994	0.0253737	0.017223	0.0193262	0.0134765
RP11-307C12.12	1.04441e-34	0.00270456	0.00177139	0.012461	0.00817674	0.0136726	0.00868674	0.0136726	0.00868674	0.00270456	0.00177139	0.0109681	0.00691534
SHC1	1.98886e-15	0.0318647	0.0214132	0.0308361	0.0204982	0.0199664	0.0127367	0.0318647	0.0214132	0.0199664	0.0127367	0.0118983	0.00867643
CKS1B	2.40135e-277	0.0324548	0.022464	0.101833	0.0812164	0.0534968	0.0353897	0.101833	0.0812164	0.0324548	0.022464	0.0693786	0.0587524
FLAD1	3.86772e-113	0.0645161	0.0443249	0.114569	0.0811276	0.129239	0.0877295	0.129239	0.0877295	0.0645161	0.0443249	0.0647227	0.0434046
ZBTB7B	7.63652e-05	0.0171617	0.0113027	0.0141252	0.0094366	0.0119907	0.00753826	0.0171617	0.0113027	0.0119907	0.00753826	0.00517102	0.00376447
DCST2	2.27205e-09	0.00855625	0.0055072	0.00618923	0.00413871	0.00352667	0.00226067	0.00855625	0.0055072	0.00352667	0.00226067	0.00502959	0.00324652
DCST1	1.35691e-10	0.00496656	0.00326725	0.00631301	0.00426752	0.00227877	0.00146249	0.00631301	0.00426752	0.00227877	0.00146249	0.00403424	0.00280502
RP11-307C12.11	1.06165e-05	0.00127852	0.000891802	0.00237941	0.00153908	0.000868103	0.000535452	0.00237941	0.00153908	0.000868103	0.000535452	0.00151131	0.00100363
ADAM15	1.53919e-89	0.0459284	0.0327833	0.0542451	0.038809	0.0190983	0.0124205	0.0542451	0.038809	0.0190983	0.0124205	0.0351469	0.0263885
EFNA3	1.46157e-25	0.00781865	0.0051322	0.0131762	0.00899746	0.00493733	0.00310231	0.0131762	0.00899746	0.00493733	0.00310231	0.00823884	0.00589515
EFNA1	2.30509e-66	0.0200629	0.0136329	0.0475608	0.0342227	0.04232	0.0284226	0.0475608	0.0342227	0.0200629	0.0136329	0.0274978	0.0205899
SLC50A1	4.60597e-19	0.0300452	0.0198686	0.044081	0.0299762	0.038088	0.0244267	0.044081	0.0299762	0.0300452	0.0198686	0.0140358	0.0101076
DPM3	5.50357e-62	0.0152439	0.010045	0.039336	0.0269446	0.0377625	0.0246474	0.039336	0.0269446	0.0152439	0.010045	0.0240921	0.0168996
RP11-201K10.3	3.41819e-22	0.00437648	0.00282844	0.00924258	0.00613271	0.00341815	0.00213681	0.00924258	0.00613271	0.00341815	0.00213681	0.00582442	0.0039959
TRIM46	1.7301e-39	0.0149489	0.00991205	0.0231064	0.0158072	0.00906082	0.00583741	0.0231064	0.0158072	0.00906082	0.00583741	0.0140456	0.00996982
MUC1	0.288197	0.001131	0.00080081	0.000893999	0.000587506	0.000651077	0.000401589	0.001131	0.00080081	0.000651077	0.000401589	0.000479922	0.000399221
THBS3	1.26482e-72	0.124213	0.0935412	0.0915318	0.0689423	0.0723781	0.0494756	0.124213	0.0935412	0.0723781	0.0494756	0.0518352	0.0440655
RP11-263K19.4	2.62701e-08	0.0235051	0.0156834	0.0295845	0.0196581	0.0235473	0.0150337	0.0295845	0.0196581	0.0235051	0.0150337	0.00607938	0.00462439
MTX1	9.27972e-21	0.0363395	0.0246445	0.0516319	0.0354595	0.0430253	0.0276381	0.0516319	0.0354595	0.0363395	0.0246445	0.0152924	0.0108149
RP11-263K19.6	0.0221496	0.00132769	0.000818931	0.00221437	0.00140913	0.00162769	0.00100397	0.00221437	0.00140913	0.00132769	0.000818931	0.000886673	0.000590204
GBA	5.37055e-24	0.0556157	0.0390882	0.0678064	0.0481505	0.0494819	0.0322503	0.0678064	0.0481505	0.0494819	0.0322503	0.0183245	0.0159002
FAM189B	6.21064e-50	0.0409618	0.0278888	0.0689205	0.0475971	0.0563182	0.0368651	0.0689205	0.0475971	0.0409618	0.0278888	0.0279586	0.0197083
SCAMP3	6.79455e-58	0.103216	0.0746218	0.147015	0.110965	0.140633	0.0977047	0.147015	0.110965	0.103216	0.0746218	0.0437988	0.0363429
CLK2	1.55006e-35	0.103855	0.0752941	0.136906	0.0997467	0.124247	0.0842754	0.136906	0.0997467	0.103855	0.0752941	0.0330504	0.0244526
HCN3	4.03256e-34	0.0185386	0.0123352	0.0301209	0.0201461	0.0169823	0.0107594	0.0301209	0.0201461	0.0169823	0.0107594	0.0131386	0.00938663
FDPS	1.20162e-226	0.181255	0.146519	0.293878	0.245874	0.274754	0.210003	0.293878	0.245874	0.181255	0.146519	0.112623	0.0993554
RUSC1-AS1	1.80989e-08	0.0168175	0.0108866	0.0235741	0.0152688	0.0205632	0.0131618	0.0235741	0.0152688	0.0168175	0.0108866	0.0067566	0.00438226
RUSC1	6.49757e-23	0.039585	0.0275297	0.0381669	0.0264836	0.0234388	0.015094	0.039585	0.0275297	0.0234388	0.015094	0.0161462	0.0124358
ASH1L	2.71001e-266	0.702744	0.98617	0.804118	1.26316	0.808529	1.2098	0.808529	1.26316	0.702744	0.98617	0.105785	0.276987
MSTO1	1.36369e-222	0.194532	0.151736	0.296423	0.249458	0.325376	0.259052	0.325376	0.259052	0.194532	0.151736	0.130844	0.107316
YY1AP1	3.72572e-112	0.247148	0.207887	0.327836	0.274442	0.345342	0.275115	0.345342	0.275115	0.247148	0.207887	0.0981942	0.0672283
GON4L	2.14907e-124	0.427321	0.424758	0.533195	0.520767	0.527806	0.483486	0.533195	0.520767	0.427321	0.424758	0.105874	0.0960087
SYT11	2.12696e-134	0.0379131	0.0272078	0.078053	0.0600329	0.102382	0.0764102	0.102382	0.0764102	0.0379131	0.0272078	0.0644688	0.0492024
RIT1	1.10633e-15	0.0600413	0.0430385	0.0736655	0.0523156	0.0816016	0.054546	0.0816016	0.054546	0.0600413	0.0430385	0.0215603	0.0115075
KIAA0907	7.27359e-269	0.241493	0.202733	0.370542	0.335274	0.360751	0.292834	0.370542	0.335274	0.241493	0.202733	0.129049	0.132541
ARHGEF2	0	0.28093	0.261436	0.501217	0.537323	0.573707	0.653238	0.573707	0.653238	0.28093	0.261436	0.292777	0.391802
RP11-336K24.12	8.42513e-12	0.00526161	0.0034002	0.00975147	0.00623776	0.0118822	0.0075539	0.0118822	0.0075539	0.00526161	0.0034002	0.00662055	0.00415371
RP11-336K24.5	0.985938	0.00373721	0.00245994	0.00371354	0.00241106	0.00379795	0.00247928	0.00379795	0.00247928	0.00371354	0.00241106	8.4414e-05	6.82213e-05
SSR2	4.29718e-130	0.168912	0.133568	0.247528	0.207134	0.220824	0.164247	0.247528	0.207134	0.168912	0.133568	0.0786155	0.0735666
UBQLN4	4.46229e-60	0.0887589	0.063889	0.125971	0.0913558	0.0992892	0.0664778	0.125971	0.0913558	0.0887589	0.063889	0.0372125	0.0274667
LAMTOR2	1.04183e-63	0.0296027	0.0200404	0.059953	0.0413101	0.0557213	0.0366687	0.059953	0.0413101	0.0296027	0.0200404	0.0303503	0.0212697
RAB25	0.000681263	0.00285208	0.00175919	0.00434621	0.00282668	0.00287559	0.00180215	0.00434621	0.00282668	0.00285208	0.00175919	0.00149413	0.0010675
MEX3A	0	0.108478	0.0840145	0.242122	0.210292	0.235473	0.185681	0.242122	0.210292	0.108478	0.0840145	0.133645	0.126277
LMNA	0	0.508065	0.717087	0.516388	0.553668	0.662091	0.767606	0.662091	0.767606	0.508065	0.553668	0.154027	0.213938
SEMA4A	0	0.0837923	0.111166	0.0186915	0.0131691	0.0307091	0.0210105	0.0837923	0.111166	0.0186915	0.0131691	0.0651008	0.0979971
SLC25A44	1.08401e-06	0.0458792	0.0310156	0.0526772	0.0357651	0.0576746	0.0378109	0.0576746	0.0378109	0.0458792	0.0310156	0.0117953	0.00679523
PAQR6	4.79484e-78	0.0149489	0.00985185	0.0199981	0.0131464	0.0409093	0.0260246	0.0409093	0.0260246	0.0149489	0.00985185	0.0259605	0.0161727
SMG5	1.16318e-152	0.19881	0.16232	0.289092	0.251252	0.264337	0.206078	0.289092	0.251252	0.19881	0.16232	0.0902818	0.088932
TMEM79	1.96911e-71	0.0198662	0.0128728	0.0482209	0.0324366	0.0389561	0.0251529	0.0482209	0.0324366	0.0198662	0.0128728	0.0283547	0.0195637
C1orf85	1.36558e-19	0.0170142	0.0113923	0.0237116	0.0157569	0.0139439	0.00891383	0.0237116	0.0157569	0.0139439	0.00891383	0.00976771	0.00684303
CCT3	0	0.172797	0.136248	0.33906	0.323168	0.301774	0.246694	0.33906	0.323168	0.172797	0.136248	0.166263	0.18692
TSACC	7.09844e-77	0.0179976	0.0120437	0.0473682	0.0319763	0.0401497	0.0257715	0.0473682	0.0319763	0.0179976	0.0120437	0.0293706	0.0199326
RHBG	0.0322714	0.000442565	0.000272977	0.000577661	0.000419819	0.000108513	6.69314e-05	0.000577661	0.000419819	0.000108513	6.69314e-05	0.000469148	0.000352888
RP11-139I14.2	0.00757366	0.000393391	0.000268447	0.000110031	6.78677e-05	5.42564e-05	3.34657e-05	0.000393391	0.000268447	5.42564e-05	3.34657e-05	0.000339135	0.000234981
C1orf61	1.57764e-26	0.00304878	0.00213851	0.00938011	0.00635534	0.00412349	0.00265444	0.00938011	0.00635534	0.00304878	0.00213851	0.00633133	0.00421683
RP11-98G7.1	0.145051	0.00486821	0.00332443	0.00418117	0.00288907	0.00358092	0.00229414	0.00486821	0.00332443	0.00358092	0.00229414	0.00128729	0.00103029
MEF2D	0	0.174174	0.135082	0.203075	0.1614	0.339482	0.281484	0.339482	0.281484	0.174174	0.135082	0.165309	0.146402
IQGAP3	0	0.0280783	0.0221068	0.0916968	0.0746023	0.014378	0.00964188	0.0916968	0.0746023	0.014378	0.00964188	0.0773189	0.0649604
APOA1BP	2.02251e-56	0.0142604	0.00910553	0.0359663	0.0243955	0.0283218	0.0181676	0.0359663	0.0243955	0.0142604	0.00910553	0.0217059	0.01529
GPATCH4	3.93468e-54	0.0821696	0.0609323	0.121625	0.0903251	0.114318	0.0783169	0.121625	0.0903251	0.0821696	0.0609323	0.0394556	0.0293927
HAPLN2	7.94958e-24	0.00147522	0.000961524	0.00783969	0.0052479	0.00868103	0.00555096	0.00868103	0.00555096	0.00147522	0.000961524	0.00720581	0.00458943
BCAN	6.03449e-25	0.00162274	0.00105252	0.00407113	0.00284984	0.00857251	0.0054812	0.00857251	0.0054812	0.00162274	0.00105252	0.00694978	0.00442868
RP11-284F21.10	2.82778e-28	0.00127852	0.000840201	0.00188428	0.00132391	0.00623949	0.00428516	0.00623949	0.00428516	0.00127852	0.000840201	0.00496097	0.00344496
NES	0	0.200629	0.173077	0.433548	0.495019	0.669741	0.953901	0.669741	0.953901	0.200629	0.173077	0.469112	0.780824
CRABP2	7.13134e-07	0.0228659	0.0155565	0.0233678	0.0161967	0.0169823	0.0110053	0.0233678	0.0161967	0.0169823	0.0110053	0.00638551	0.00519147
ISG20L2	2.51175e-63	0.0548289	0.037395	0.0920269	0.0655261	0.0858336	0.0564758	0.0920269	0.0655261	0.0548289	0.037395	0.037198	0.028131
RRNAD1	6.85054e-44	0.0517801	0.0354362	0.0811614	0.0562349	0.0767728	0.0516511	0.0811614	0.0562349	0.0517801	0.0354362	0.0293813	0.0207987
MRPL24	4.81767e-67	0.0405193	0.027535	0.0746008	0.0513069	0.0754164	0.0490236	0.0754164	0.0513069	0.0405193	0.027535	0.0348971	0.0237719
HDGF	1.57081e-216	0.104298	0.0762518	0.198523	0.159546	0.188812	0.135915	0.198523	0.159546	0.104298	0.0762518	0.094225	0.0832942
PRCC	2.37774e-166	0.132524	0.0975252	0.211286	0.16173	0.233954	0.168981	0.233954	0.168981	0.132524	0.0975252	0.10143	0.0714558
SH2D2A	8.64759e-18	0.00806452	0.00551093	0.00766089	0.00496056	0.00189897	0.0011713	0.00806452	0.00551093	0.00189897	0.0011713	0.00616554	0.00433963
NTRK1	9.65204e-73	0.0196696	0.0138125	0.0408764	0.0306259	0.0549617	0.0392516	0.0549617	0.0392516	0.0196696	0.0138125	0.0352922	0.025439
INSRR	0.000214182	0.0119984	0.00808964	0.0149917	0.0116761	0.016928	0.0117948	0.016928	0.0117948	0.0119984	0.00808964	0.00492958	0.00370517
PEAR1	0	0.0558615	0.0395233	0.0116633	0.00804766	0.00309262	0.00193601	0.0558615	0.0395233	0.00309262	0.00193601	0.0527689	0.0375873
LRRC71	4.79083e-08	0.00585169	0.0037874	0.00624424	0.00407883	0.00998318	0.0063826	0.00998318	0.0063826	0.00585169	0.0037874	0.00413149	0.0025952
ARHGEF11	0	0.308124	0.281068	0.492566	0.488402	0.499647	0.49034	0.499647	0.49034	0.308124	0.281068	0.191524	0.209272
ETV3	2.70359e-16	0.0478954	0.0332239	0.0615484	0.0437591	0.0511095	0.0344257	0.0615484	0.0437591	0.0478954	0.0332239	0.013653	0.0105352
FCRL3	0.00421495	0.00329465	0.00216116	0.0042912	0.00271179	0.00276708	0.00170675	0.0042912	0.00271179	0.00276708	0.00170675	0.00152412	0.00100503
CD5L	0.00154148	0.000835956	0.000567224	0.001788	0.00121544	0.00227877	0.00165328	0.00227877	0.00165328	0.000835956	0.000567224	0.00144281	0.00108606
KIRREL	0	0.352036	0.348649	0.290206	0.278994	0.0850741	0.0679519	0.352036	0.348649	0.0850741	0.0679519	0.266962	0.280697
RP11-404O13.1	1.9282e-09	0.00147522	0.000909923	0.00397486	0.00276806	0.00206174	0.00130016	0.00397486	0.00276806	0.00147522	0.000909923	0.00249964	0.00185813
CD1D	7.14828e-05	0.00157356	0.00123811	0.0034247	0.00229379	0.00358092	0.0022372	0.00358092	0.00229379	0.00157356	0.00123811	0.00200736	0.00105568
PYHIN1	0.0369327	0.00909717	0.00619262	0.00888498	0.00587749	0.0109055	0.00703692	0.0109055	0.00703692	0.00888498	0.00587749	0.00202056	0.00115943
IFI16	1.44476e-31	0.134687	0.124678	0.167315	0.166776	0.151918	0.148945	0.167315	0.166776	0.134687	0.124678	0.0326281	0.0420987
AIM2	5.02063e-79	0.0129327	0.00947341	0.00291581	0.00206913	0.00265856	0.00175369	0.0129327	0.00947341	0.00265856	0.00175369	0.0102742	0.00771972
CADM3	0.000810589	0.0136212	0.0100289	0.0171098	0.0142199	0.0149748	0.0111234	0.0171098	0.0142199	0.0136212	0.0100289	0.0034886	0.00419097
CTA-134P22.2	0.0130473	0.000442565	0.000298778	0.00115532	0.000740759	0.0012479	0.000826646	0.0012479	0.000826646	0.000442565	0.000298778	0.000805333	0.000527868
DARC	0.00505596	0.00417978	0.00288516	0.00345221	0.00238435	0.00227877	0.00157071	0.00417978	0.00288516	0.00227877	0.00157071	0.00190101	0.00131445
RP11-550P17.5	0.153415	0.00491739	0.00326528	0.00459378	0.00303653	0.00569692	0.00362777	0.00569692	0.00362777	0.00459378	0.00303653	0.00110314	0.000591239
DUSP23	5.81996e-28	0.00560582	0.00388177	0.0128598	0.0088289	0.00585969	0.00367123	0.0128598	0.0088289	0.00560582	0.00367123	0.00725401	0.00515767
SLAMF8	0.433137	0.000835956	0.000637765	0.000577661	0.000370738	0.000651077	0.000401589	0.000835956	0.000637765	0.000577661	0.000370738	0.000258295	0.000267027
C1orf204	0.0526234	0.00767113	0.00493801	0.00645055	0.00427103	0.00775867	0.00509308	0.00775867	0.00509308	0.00645055	0.00427103	0.00130812	0.000822055
RP11-190A12.7	0.0952304	0.000835956	0.000541424	0.00101778	0.000642208	0.000488308	0.000301191	0.00101778	0.000642208	0.000488308	0.000301191	0.000529476	0.000341017
RP11-190A12.8	3.25846e-185	0.0202596	0.0137477	0.00323215	0.00213579	0.00135641	0.000836643	0.0202596	0.0137477	0.00135641	0.000836643	0.0189032	0.0129111
CCDC19	3.15295e-43	0.00899882	0.00618786	0.00281954	0.00186035	0.00141067	0.000870109	0.00899882	0.00618786	0.00141067	0.000870109	0.00758815	0.00531775
TAGLN2	1.32713e-93	0.07381	0.0543127	0.0589489	0.0460991	0.0269654	0.0182304	0.07381	0.0543127	0.0269654	0.0182304	0.0468446	0.0360823
IGSF9	2.09415e-254	0.0166699	0.0117352	0.0525121	0.0414208	0.00640226	0.00441493	0.0525121	0.0414208	0.00640226	0.00441493	0.0461099	0.0370059
LINC01133	2.36965e-18	0.00285208	0.00206879	0.000756461	0.000556334	0.000217026	0.000133863	0.00285208	0.00206879	0.000217026	0.000133863	0.00263506	0.00193493
PIGM	2.87748e-116	0.0273407	0.0180972	0.0706672	0.0487364	0.0708046	0.046811	0.0708046	0.0487364	0.0273407	0.0180972	0.0434639	0.0306392
RP11-536C5.2	0.0074806	0.00127852	0.00088924	0.00229689	0.00151633	0.00162769	0.00103244	0.00229689	0.00151633	0.00127852	0.00088924	0.00101837	0.000627093
IGSF8	1.6698e-19	0.0245378	0.0162807	0.0299559	0.0197852	0.0179589	0.0113903	0.0299559	0.0197852	0.0179589	0.0113903	0.011997	0.00839493
ATP1A2	8.6994e-138	0.0412569	0.035233	0.0405325	0.0316305	0.0838262	0.0687918	0.0838262	0.0687918	0.0405325	0.0316305	0.0432936	0.0371613
ATP1A4	3.92633e-15	0.00250787	0.00165007	0.00283329	0.00192242	0.00656503	0.00448595	0.00656503	0.00448595	0.00250787	0.00165007	0.00405716	0.00283588
CASQ1	3.8365e-43	0.000983478	0.000632416	0.00171923	0.00118506	0.00710759	0.00513092	0.00710759	0.00513092	0.000983478	0.000632416	0.00612411	0.0044985
RP11-536C5.7	0.000277107	0.00413061	0.00265099	0.00591415	0.00378428	0.0072161	0.00453634	0.0072161	0.00453634	0.00413061	0.00265099	0.0030855	0.00188536
PEA15	0.000107464	0.0565008	0.0400052	0.0637628	0.0451949	0.0584884	0.0393861	0.0637628	0.0451949	0.0565008	0.0393861	0.00726199	0.00580876
DCAF8	3.40631e-91	0.0753344	0.0521551	0.113552	0.0788665	0.14009	0.0928415	0.14009	0.0928415	0.0753344	0.0521551	0.0647557	0.0406863
COPA	9.58027e-97	0.481117	0.526539	0.58209	0.612685	0.564267	0.554343	0.58209	0.612685	0.481117	0.526539	0.100973	0.086146
NCSTN	3.72976e-139	0.0723348	0.0498579	0.132587	0.0954135	0.146601	0.10051	0.146601	0.10051	0.0723348	0.0498579	0.0742661	0.050652
NHLH1	9.75252e-177	0.00255704	0.0016546	0.0443561	0.0338371	0.0396614	0.0279749	0.0443561	0.0338371	0.00255704	0.0016546	0.0417991	0.0321825
VANGL2	6.0644e-143	0.0512884	0.0354589	0.11087	0.0792896	0.0919646	0.0621341	0.11087	0.0792896	0.0512884	0.0354589	0.0595813	0.0438307
SLAMF6	0.145909	0.000393391	0.000242646	0.000165046	0.000109018	0.000217026	0.000133863	0.000393391	0.000242646	0.000165046	0.000109018	0.000228345	0.000133628
CD84	0.00058811	0.00221282	0.00149389	0.00297083	0.0020297	0.00434051	0.00284523	0.00434051	0.00284523	0.00221282	0.00149389	0.00212769	0.00135135
SLAMF1	0.676018	0.000442565	0.000272977	0.0005364	0.000365018	0.000651077	0.000458523	0.000651077	0.000458523	0.000442565	0.000272977	0.000208512	0.000185546
CD48	3.9519e-10	0.00142604	0.000879593	0.00308086	0.00199989	0.00515436	0.00337286	0.00515436	0.00337286	0.00142604	0.000879593	0.00372832	0.00249327
SLAMF7	0.0706512	0.000344217	0.000238116	0.000742707	0.000493472	0.000434051	0.000267726	0.000742707	0.000493472	0.000344217	0.000238116	0.00039849	0.000255356
CD244	0.164277	0.000442565	0.000272977	0.000838984	0.00054564	0.000651077	0.000401589	0.000838984	0.00054564	0.000442565	0.000272977	0.000396419	0.000272663
RP11-544M22.1	0.000260568	0.001131	0.000723408	0.00177424	0.00112251	0.00287559	0.00177368	0.00287559	0.00177368	0.001131	0.000723408	0.00174459	0.00105027
F11R	1.03114e-97	0.0156373	0.0105388	0.0385658	0.0264192	0.0559384	0.0368491	0.0559384	0.0368491	0.0156373	0.0105388	0.0403011	0.0263103
RP11-544M22.13	0	0.0388474	0.0272856	0.103704	0.0757953	0.156964	0.113914	0.156964	0.113914	0.0388474	0.0272856	0.118116	0.0866282
USF1	2.28968e-20	0.0359953	0.0238947	0.0517144	0.0348801	0.0526287	0.0337893	0.0526287	0.0348801	0.0359953	0.0238947	0.0166334	0.0109854
ARHGAP30	9.69851e-44	0.00757278	0.00505109	0.0204657	0.0135012	0.0259346	0.0168402	0.0259346	0.0168402	0.00757278	0.00505109	0.0183618	0.0117891
PVRL4	1.08113e-08	0.00172109	0.00111318	0.00405738	0.00274368	0.00206174	0.00130016	0.00405738	0.00274368	0.00172109	0.00111318	0.0023363	0.0016305
PFDN2	9.13606e-122	0.0901357	0.0671499	0.15297	0.125484	0.131029	0.0908388	0.15297	0.125484	0.0901357	0.0671499	0.0628344	0.058334
NIT1	2.10571e-225	0.0737608	0.0511942	0.152805	0.110868	0.177636	0.12325	0.177636	0.12325	0.0737608	0.0511942	0.103875	0.0720561
DEDD	2.57455e-123	0.0646637	0.0443841	0.112135	0.0783378	0.136509	0.0928303	0.136509	0.0928303	0.0646637	0.0443841	0.0718455	0.0484462
UFC1	3.80156e-109	0.0687943	0.0482302	0.123936	0.0911364	0.122348	0.0825034	0.123936	0.0911364	0.0687943	0.0482302	0.0551415	0.0429063
RP11-297K8.2	5.0485e-08	0.00324548	0.00205343	0.00675313	0.00439415	0.0067278	0.00426079	0.00675313	0.00439415	0.00324548	0.00205343	0.00350766	0.00234072
USP21	5.42167e-08	0.0268981	0.0177701	0.0343433	0.02284	0.0295155	0.0188288	0.0343433	0.02284	0.0268981	0.0177701	0.00744521	0.00506994
PPOX	8.4388e-118	0.0618116	0.0417971	0.118132	0.082834	0.112094	0.0755421	0.118132	0.082834	0.0618116	0.0417971	0.0563201	0.0410368
B4GALT3	2.84557e-43	0.0378147	0.0255322	0.0636527	0.0433138	0.0564809	0.0367894	0.0636527	0.0433138	0.0378147	0.0255322	0.025838	0.0177816
ADAMTS4	1.99895e-14	0.0383556	0.030627	0.0301347	0.0206444	0.0248494	0.0167461	0.0383556	0.030627	0.0248494	0.0167461	0.0135062	0.0138808
NDUFS2	3.6432e-44	0.111133	0.0788068	0.143618	0.106297	0.158754	0.110706	0.158754	0.110706	0.111133	0.0788068	0.0476213	0.0318994
FCER1G	0.0658004	0.00491739	0.00336336	0.00474507	0.0031753	0.00352667	0.00225785	0.00491739	0.00336336	0.00352667	0.00225785	0.00139072	0.00110551
TOMM40L	0.0869751	0.0105232	0.00715474	0.00954516	0.00639888	0.0112311	0.00714757	0.0112311	0.00715474	0.00954516	0.00639888	0.00168592	0.00075586
NR1I3	0.0115304	0.00403226	0.00261613	0.0050339	0.00321897	0.00618523	0.00391523	0.00618523	0.00391523	0.00403226	0.00261613	0.00215297	0.0012991
PCP4L1	1.15802e-05	0.00526161	0.0034776	0.00833482	0.00565858	0.00656503	0.00416039	0.00833482	0.00565858	0.00526161	0.0034776	0.00307322	0.00218098
SDHC	1.54872e-208	0.100266	0.0730639	0.179886	0.136154	0.210244	0.153578	0.210244	0.153578	0.100266	0.0730639	0.109978	0.0805143
RP11-122G18.5	1.55274e-37	0.0197187	0.0128446	0.0352373	0.0233608	0.0422657	0.0271715	0.0422657	0.0271715	0.0197187	0.0128446	0.022547	0.0143269
FCGR2A	0.537663	0.00309795	0.00203984	0.00350723	0.00252945	0.00374369	0.00239171	0.00374369	0.00252945	0.00309795	0.00203984	0.000645738	0.000489605
HSPA6	7.41719e-21	0.00811369	0.00942162	0.0133	0.0167925	0.00596821	0.00590133	0.0133	0.0167925	0.00596821	0.00590133	0.00733175	0.0108911
FCGR3A	4.03249e-06	0.00791699	0.00549478	0.0120621	0.00851402	0.0110141	0.00712192	0.0120621	0.00851402	0.00791699	0.00549478	0.00414512	0.00301924
FCGR2B	3.90779e-05	0.00781865	0.00527758	0.0078947	0.00557096	0.00477456	0.00319553	0.0078947	0.00557096	0.00477456	0.00319553	0.00312014	0.00237543
FCRLB	1.58875e-32	0.00231117	0.00152875	0.0114019	0.00764502	0.00819272	0.00516719	0.0114019	0.00764502	0.00231117	0.00152875	0.00909076	0.00611627
DUSP12	2.07097e-203	0.0521243	0.0362494	0.127539	0.0941377	0.124464	0.0855074	0.127539	0.0941377	0.0521243	0.0362494	0.075415	0.0578883
ATF6	0	0.335513	0.309922	0.490407	0.48226	0.542673	0.533263	0.542673	0.533263	0.335513	0.309922	0.207159	0.223342
OLFML2B	0	0.0972168	0.0970216	0.325801	0.489141	0.559438	0.749889	0.559438	0.749889	0.0972168	0.0970216	0.462221	0.652868
NOS1AP	5.8794e-273	0.0884146	0.074717	0.165747	0.153481	0.217351	0.203252	0.217351	0.203252	0.0884146	0.074717	0.128937	0.128535
C1orf226	5.69186e-32	0.00427813	0.00274198	0.0135613	0.00905367	0.0165482	0.0107964	0.0165482	0.0107964	0.00427813	0.00274198	0.0122701	0.0080544
SH2D1B	1.41148e-08	0.00398308	0.00250839	0.00737205	0.00472084	0.00873528	0.00541645	0.00873528	0.00541645	0.00398308	0.00250839	0.0047522	0.00290805
UHMK1	1.04829e-141	0.110002	0.083689	0.180354	0.142332	0.194509	0.144307	0.194509	0.144307	0.110002	0.083689	0.0845073	0.0606179
UAP1	0	0.198564	0.229038	0.0953141	0.0690004	0.0786718	0.0531174	0.198564	0.229038	0.0786718	0.0531174	0.119892	0.175921
DDR2	0	0.601888	0.743927	0.53468	0.592035	0.315718	0.310675	0.601888	0.743927	0.315718	0.310675	0.28617	0.433252
HSD17B7	8.00271e-29	0.108773	0.0849495	0.0992339	0.0719785	0.0768271	0.0529544	0.108773	0.0849495	0.0768271	0.0529544	0.0319455	0.0319951
C1orf110	1.12104e-54	0.00875295	0.00699125	0.0271776	0.0226203	0.0205089	0.0145835	0.0271776	0.0226203	0.00875295	0.00699125	0.0184246	0.015629
RGS4	3.68685e-11	0.0178501	0.0142788	0.0246744	0.0187832	0.0186642	0.0134934	0.0246744	0.0187832	0.0178501	0.0134934	0.00682426	0.00528981
RGS5	5.79503e-79	0.0176534	0.0141137	0.041179	0.0305242	0.0536053	0.0375554	0.0536053	0.0375554	0.0176534	0.0141137	0.0359519	0.0234417
RP11-267N12.1	3.10007e-48	0.00727773	0.00557112	0.0174261	0.01198	0.0267484	0.0180273	0.0267484	0.0180273	0.00727773	0.00557112	0.0194707	0.0124562
NUF2	0	0.0703186	0.0526251	0.217063	0.19549	0.130324	0.0917325	0.217063	0.19549	0.0703186	0.0526251	0.146744	0.142865
PBX1	0	0.682484	1.25016	0.813869	1.50547	0.691444	1.02659	0.813869	1.50547	0.682484	1.02659	0.131385	0.478888
LMX1A	1.19037e-96	0.0279308	0.020864	0.0270263	0.0236138	0.056698	0.0826293	0.056698	0.0826293	0.0270263	0.020864	0.0296717	0.0617653
RXRG	0	0.00919552	0.00683854	0.0245231	0.017716	0.0875699	0.0617414	0.0875699	0.0617414	0.00919552	0.00683854	0.0783743	0.0549029
RP11-280O1.2	1.07505e-06	0.00486821	0.00317649	0.00434621	0.00297257	0.00737887	0.00493794	0.00737887	0.00493794	0.00434621	0.00297257	0.00303266	0.00196536
RP11-306I1.2	1.68387e-05	0.00196696	0.00126483	0.00369978	0.00249099	0.00472031	0.00299409	0.00472031	0.00299409	0.00196696	0.00126483	0.00275335	0.00172926
MGST3	3.95002e-101	0.131835	0.0997713	0.187368	0.146636	0.210949	0.161483	0.210949	0.161483	0.131835	0.0997713	0.0791138	0.0617115
ALDH9A1	1.33315e-29	0.0495181	0.0337564	0.0723864	0.0505169	0.0673865	0.0441878	0.0723864	0.0505169	0.0495181	0.0337564	0.0228683	0.0167606
TMCO1	8.18444e-210	0.102872	0.073721	0.18525	0.138339	0.212631	0.152277	0.212631	0.152277	0.102872	0.073721	0.109759	0.0785557
RP11-466F5.8	4.70715e-50	0.00929386	0.00599052	0.0233815	0.015352	0.0309804	0.0196338	0.0309804	0.0196338	0.00929386	0.00599052	0.0216866	0.0136432
UCK2	0	0.176092	0.152708	0.329872	0.297531	0.294016	0.250078	0.329872	0.297531	0.176092	0.152708	0.15378	0.144823
FAM78B	5.26423e-194	0.0534028	0.0442973	0.115615	0.124185	0.0719983	0.0635776	0.115615	0.124185	0.0534028	0.0442973	0.0622119	0.0798876
RP11-479J7.1	0.000465476	0.00467152	0.00301043	0.0070007	0.00459788	0.00748739	0.00478907	0.00748739	0.00478907	0.00467152	0.00301043	0.00281587	0.00177865
RP11-276E17.2	3.4138e-26	0.000737608	0.000454962	0.000522646	0.000322371	0.0033639	0.00242959	0.0033639	0.00242959	0.000522646	0.000322371	0.00284125	0.00210722
POGK	2.32578e-65	0.0683517	0.0478893	0.10618	0.0746311	0.114969	0.0772691	0.114969	0.0772691	0.0683517	0.0478893	0.0466177	0.0293798
TADA1	3.8811e-88	0.0523702	0.0354717	0.0970471	0.0676586	0.0928327	0.0624356	0.0970471	0.0676586	0.0523702	0.0354717	0.0446769	0.0321869
RP4-782G3.1	3.3819e-38	0.00152439	0.00104089	0.00317714	0.0021839	0.00916933	0.00701977	0.00916933	0.00701977	0.00152439	0.00104089	0.00764494	0.00597887
ILDR2	7.05013e-102	0.00840873	0.00624109	0.0205757	0.0155223	0.0399327	0.0312059	0.0399327	0.0312059	0.00840873	0.00624109	0.031524	0.0249648
MAEL	2.74454e-11	0.00177026	0.00116675	0.00365852	0.00242693	0.00607672	0.00403001	0.00607672	0.00403001	0.00177026	0.00116675	0.00430646	0.00286326
GPA33	7.06677e-14	0.00122935	0.00078407	0.00323215	0.00212929	0.00575118	0.00363277	0.00575118	0.00363277	0.00122935	0.00078407	0.00452183	0.0028487
DUSP27	0	0.00732691	0.00561426	0.0496926	0.0388178	0.181433	0.145001	0.181433	0.145001	0.00732691	0.00561426	0.174107	0.139387
RP11-277B15.3	4.73665e-15	0.000934304	0.000602085	0.00511643	0.00320564	0.00450328	0.00283459	0.00511643	0.00320564	0.000934304	0.000602085	0.00418212	0.00260356
POU2F1	0	0.430665	0.438628	0.644725	0.758443	0.620585	0.72829	0.644725	0.758443	0.430665	0.438628	0.21406	0.319815
CD247	3.81283e-113	0.00855625	0.00607361	0.0225838	0.0165325	0.0432966	0.0335234	0.0432966	0.0335234	0.00855625	0.00607361	0.0347404	0.0274498
CREG1	5.14222e-80	0.0215873	0.014263	0.0522096	0.0354137	0.0553958	0.0361899	0.0553958	0.0361899	0.0215873	0.014263	0.0338085	0.0219269
RCSD1	1.85508e-49	0.0255704	0.0200203	0.0201081	0.0140115	0.0389561	0.0318914	0.0389561	0.0318914	0.0201081	0.0140115	0.018848	0.0178799
MPZL1	2.84882e-07	0.280193	0.263191	0.292338	0.250036	0.275948	0.223009	0.292338	0.263191	0.275948	0.223009	0.0163896	0.040182
ADCY10	0.0316287	0.019522	0.0140058	0.0208921	0.0148418	0.0233303	0.0155507	0.0233303	0.0155507	0.019522	0.0140058	0.00380823	0.00154491
MPC2	3.7539e-66	0.0523702	0.0360718	0.0725515	0.0518073	0.0983126	0.0683136	0.0983126	0.0683136	0.0523702	0.0360718	0.0459424	0.0322418
DCAF6	0	0.425502	0.435152	0.596297	0.662686	0.683848	0.854022	0.683848	0.854022	0.425502	0.435152	0.258346	0.41887
GPR161	2.68566e-90	0.071843	0.0511881	0.109247	0.0788099	0.0717812	0.0490069	0.109247	0.0788099	0.0717812	0.0490069	0.0374655	0.029803
TIPRL	2.18086e-65	0.125787	0.0924595	0.171428	0.126721	0.185828	0.131493	0.185828	0.131493	0.125787	0.0924595	0.0600414	0.0390336
SFT2D2	1.41211e-36	0.138277	0.102603	0.176228	0.131693	0.16673	0.117982	0.176228	0.131693	0.138277	0.102603	0.0379509	0.02909
TBX19	3.62309e-41	0.0650079	0.0471342	0.055758	0.0392809	0.0349411	0.0232563	0.0650079	0.0471342	0.0349411	0.0232563	0.0300667	0.0238779
RP5-968D22.1	8.16173e-50	0.00590087	0.00386934	0.0214422	0.0148125	0.0226792	0.016694	0.0226792	0.016694	0.00590087	0.00386934	0.0167783	0.0128247
RP5-968D22.3	4.42589e-56	0.00663847	0.0042985	0.0206445	0.0140513	0.0281048	0.0207347	0.0281048	0.0207347	0.00663847	0.0042985	0.0214663	0.0164362
DPT	1.24404543865276e-317	0.0356019	0.0325209	0.00477258	0.00344813	0.00678205	0.00443659	0.0356019	0.0325209	0.00477258	0.00344813	0.0308293	0.0290728
LINC00626	1.28101e-256	0.0312254	0.0274843	0.0783143	0.070552	0.0228962	0.0168138	0.0783143	0.070552	0.0228962	0.0168138	0.0554181	0.0537382
LINC00970	6.6211e-07	0.0187844	0.0140992	0.0239454	0.0183819	0.0266942	0.0193896	0.0266942	0.0193896	0.0187844	0.0140992	0.00790973	0.00529034
ATP1B1	6.67201e-52	0.093037	0.0805221	0.127484	0.114386	0.100591	0.0997221	0.127484	0.114386	0.093037	0.0805221	0.0344473	0.0338634
NME7	5.54956e-176	0.286094	0.266177	0.397912	0.376566	0.374206	0.338147	0.397912	0.376566	0.286094	0.266177	0.111819	0.11039
RP4-800F24.1	8.78994e-40	0.0117034	0.00757481	0.0265449	0.0175227	0.0304921	0.0197102	0.0304921	0.0197102	0.0117034	0.00757481	0.0187887	0.0121354
BLZF1	3.73423e-56	0.137884	0.103993	0.176627	0.136704	0.196951	0.148983	0.196951	0.148983	0.137884	0.103993	0.0590672	0.0449894
CCDC181	2.71269e-05	0.0256196	0.0174804	0.0318814	0.0215758	0.0304378	0.0195885	0.0318814	0.0215758	0.0256196	0.0174804	0.0062618	0.0040954
SLC19A2	5.40326e-26	0.122984	0.103832	0.152764	0.119154	0.138788	0.105291	0.152764	0.119154	0.122984	0.103832	0.02978	0.0153221
F5	5.39642e-12	0.00349135	0.00243043	0.00495138	0.00334055	0.00857251	0.00590064	0.00857251	0.00590064	0.00349135	0.00243043	0.00508117	0.00347021
SELP	0.746261	0.00142604	0.00107228	0.00138914	0.000871262	0.00162769	0.00103244	0.00162769	0.00107228	0.00138914	0.000871262	0.000238555	0.000201014
C1orf112	4.11322950897133e-310	0.10538	0.0803302	0.218273	0.173497	0.166133	0.1241	0.218273	0.173497	0.10538	0.0803302	0.112894	0.0931671
SELE	0.67898	0.002262	0.00159906	0.00233815	0.0015448	0.00265856	0.00169675	0.00265856	0.00169675	0.002262	0.0015448	0.000396566	0.000151953
METTL18	7.37323e-23	0.00393391	0.00268447	0.0119933	0.00799904	0.0102002	0.00667687	0.0119933	0.00799904	0.00393391	0.00268447	0.00805943	0.00531457
SCYL3	1.98373e-95	0.0691385	0.0479854	0.119342	0.0833688	0.122348	0.0830766	0.122348	0.0833688	0.0691385	0.0479854	0.0532097	0.0353834
KIFAP3	7.27698e-47	0.219955	0.180599	0.232756	0.187984	0.279149	0.226995	0.279149	0.226995	0.219955	0.180599	0.0591945	0.0463961
RP11-297H3.3	2.72122e-12	0.00231117	0.00160615	0.00584538	0.00442303	0.00320113	0.00270635	0.00584538	0.00442303	0.00231117	0.00160615	0.00353421	0.00281688
LINC01142	0.503844	0.00196696	0.00126483	0.00235191	0.0014651	0.0024958	0.00159636	0.0024958	0.00159636	0.00196696	0.00126483	0.00052884	0.000331525
RP11-576I22.2	1.31722e-07	0.00796617	0.00544515	0.00903627	0.00600569	0.0130758	0.00837555	0.0130758	0.00837555	0.00796617	0.00544515	0.00510963	0.0029304
GORAB	1.41336e-05	0.0876279	0.0623744	0.0949152	0.0662422	0.102219	0.0687984	0.102219	0.0687984	0.0876279	0.0623744	0.0145912	0.00642397
PRRX1	0	0.342791	0.43521	0.204299	0.245476	0.0955455	0.0964038	0.342791	0.43521	0.0955455	0.0964038	0.247246	0.338806
MROH9	4.13438e-45	0.120673	0.151756	0.10259	0.117467	0.0786175	0.0751006	0.120673	0.151756	0.0786175	0.0751006	0.0420552	0.076655
FMO3	1.59225e-28	0.0359461	0.0285779	0.0257747	0.0198722	0.0177418	0.0126649	0.0359461	0.0285779	0.0177418	0.0126649	0.0182043	0.015913
FMO6P	7.97147e-29	0.0596479	0.0572662	0.0470794	0.0417719	0.0353752	0.0286558	0.0596479	0.0572662	0.0353752	0.0286558	0.0242727	0.0286104
FMO2	1.52036e-19	0.0171617	0.0153621	0.0109481	0.00765416	0.00743313	0.0050527	0.0171617	0.0153621	0.00743313	0.0050527	0.00972855	0.0103094
RP1-127D3.4	4.12503e-80	0.0200629	0.0146056	0.00684941	0.00456181	0.00444903	0.00282959	0.0200629	0.0146056	0.00444903	0.00282959	0.0156139	0.011776
RP1-45C12.1	2.80062e-31	0.00673682	0.0044598	0.00213184	0.00137267	0.00119364	0.000764713	0.00673682	0.0044598	0.00119364	0.000764713	0.00554318	0.00369509
FMO1	0.416412	0.0119984	0.0100831	0.0124335	0.00950205	0.0134556	0.0092902	0.0134556	0.0100831	0.0119984	0.0092902	0.00145716	0.000792874
FMO4	3.68201e-25	0.0568942	0.041378	0.0437097	0.0308811	0.0591937	0.0407199	0.0591937	0.041378	0.0437097	0.0308811	0.0154841	0.010497
PRRC2C	3.66338e-66	0.667585	0.922786	0.705379	0.908618	0.663773	0.766971	0.705379	0.922786	0.663773	0.766971	0.0416061	0.155815
VAMP4	9.54208e-27	0.0686467	0.0480528	0.0931822	0.0655959	0.0903369	0.0605753	0.0931822	0.0655959	0.0686467	0.0480528	0.0245355	0.017543
METTL13	1.06259e-52	0.0563041	0.0393481	0.08984	0.0632021	0.0795399	0.0521838	0.08984	0.0632021	0.0563041	0.0393481	0.033536	0.0238539
DNM3	0	0.411684	0.515175	0.640131	0.981001	0.432478	0.505592	0.640131	0.981001	0.411684	0.505592	0.228447	0.475409
DNM3OS	0	0.233084	0.202077	0.297289	0.302811	0.119907	0.0989826	0.297289	0.302811	0.119907	0.0989826	0.177382	0.203828
PIGC	2.98374e-255	0.101101	0.0795804	0.19789	0.161571	0.21887	0.174445	0.21887	0.174445	0.101101	0.0795804	0.117769	0.0948649
C1orf105	0	0.0102773	0.00684828	0.0854801	0.0679829	0.194184	0.151077	0.194184	0.151077	0.0102773	0.00684828	0.183906	0.144229
SUCO	0	0.315893	0.28781	0.486734	0.472357	0.499864	0.468268	0.499864	0.472357	0.315893	0.28781	0.183971	0.184548
RP1-15D23.2	9.27482e-30	0.00924469	0.00730964	0.018719	0.0267908	0.0244154	0.0211514	0.0244154	0.0267908	0.00924469	0.00730964	0.0151707	0.0194812
TNFSF4	1.34223e-244	0.004524	0.00321276	0.00845861	0.00562751	0.0373827	0.0245525	0.0373827	0.0245525	0.004524	0.00321276	0.0328587	0.0213398
RP11-296O14.3	0	0.0848741	0.0638908	0.153135	0.121249	0.364061	0.410772	0.364061	0.410772	0.0848741	0.0638908	0.279186	0.346881
PRDX6	0	0.128245	0.0961878	0.197368	0.161284	0.314524	0.280374	0.314524	0.280374	0.128245	0.0961878	0.186279	0.184186
SLC9C2	0.786647	0.00850708	0.00604192	0.00801849	0.0056127	0.00813846	0.00518501	0.00850708	0.00604192	0.00801849	0.00518501	0.000488596	0.000856909
RP3-436N22.3	0.0615372	0.00177026	0.00116931	0.002682	0.00179297	0.00271282	0.00175112	0.00271282	0.00179297	0.00177026	0.00116931	0.000942561	0.00062366
ANKRD45	0.95123	0.00575334	0.00408283	0.00570784	0.00460178	0.00553415	0.00366214	0.00575334	0.00460178	0.00553415	0.00366214	0.000219189	0.000939643
KLHL20	2.27641e-47	0.2024	0.169919	0.231064	0.191589	0.26922	0.214063	0.26922	0.214063	0.2024	0.169919	0.0668207	0.0441438
CENPL	1.32645e-121	0.0265047	0.0184555	0.0700345	0.0498159	0.0531713	0.0354261	0.0700345	0.0498159	0.0265047	0.0184555	0.0435298	0.0313604
DARS2	3.56155e-206	0.063926	0.0449639	0.134004	0.0969283	0.159677	0.113408	0.159677	0.113408	0.063926	0.0449639	0.0957506	0.0684445
ZBTB37	1.78302e-227	0.0758261	0.0541645	0.121144	0.0879281	0.183658	0.131351	0.183658	0.131351	0.0758261	0.0541645	0.107832	0.0771861
RC3H1	0	0.377311	0.357896	0.547609	0.543191	0.593457	0.594545	0.593457	0.594545	0.377311	0.357896	0.216146	0.236649
RP11-160H22.5	0.0361522	0.00595004	0.00400031	0.00712449	0.00470358	0.00813846	0.00521913	0.00813846	0.00521913	0.00595004	0.00400031	0.00218842	0.00121882
RABGAP1L	4.83645e-171	0.635523	0.879396	0.728321	1.10204	0.678042	0.935977	0.728321	1.10204	0.635523	0.879396	0.0927973	0.222645
RP1-102G20.5	4.59412e-31	0.0105724	0.00695716	0.0233815	0.0153771	0.0250665	0.0163508	0.0250665	0.0163508	0.0105724	0.00695716	0.0144941	0.00939364
CACYBP	3.08583e-244	0.075236	0.0646274	0.165486	0.143187	0.12696	0.0919025	0.165486	0.143187	0.075236	0.0646274	0.0902501	0.0785595
MRPS14	7.24709e-134	0.0414044	0.0282289	0.0935948	0.0659568	0.0990722	0.0656729	0.0990722	0.0659568	0.0414044	0.0282289	0.0576678	0.0377279
TNN	0.0151459	0.00717939	0.00526291	0.00580412	0.00390856	0.00499159	0.00307885	0.00717939	0.00526291	0.00499159	0.00307885	0.0021878	0.00218406
KIAA0040	1.64535e-14	0.00870378	0.0059551	0.0100128	0.00697925	0.0162227	0.0119831	0.0162227	0.0119831	0.00870378	0.0059551	0.00751889	0.006028
TNR	0.00966724	0.006786	0.00466817	0.00900876	0.00613089	0.00862677	0.00582486	0.00900876	0.00613089	0.006786	0.00466817	0.00222277	0.00146272
RP11-318C24.2	3.13745e-59	0.0290126	0.0201177	0.0454289	0.0316945	0.0638598	0.0433351	0.0638598	0.0433351	0.0290126	0.0201177	0.0348472	0.0232174
RFWD2	0	0.603265	0.737851	0.747686	0.996542	0.767131	1.07737	0.767131	1.07737	0.603265	0.737851	0.163866	0.339515
RP11-195C7.1	6.56053e-70	0.00894965	0.00612999	0.0224325	0.0155569	0.0356465	0.0242085	0.0356465	0.0242085	0.00894965	0.00612999	0.0266968	0.0180785
PAPPA2	2.8078e-35	0.0744493	0.0522759	0.0919719	0.0619376	0.111985	0.0744184	0.111985	0.0744184	0.0744493	0.0522759	0.037536	0.0221425
ASTN1	3.47882e-66	0.0505016	0.0394156	0.0397073	0.0341166	0.0176876	0.0127742	0.0505016	0.0394156	0.0176876	0.0127742	0.032814	0.0266413
BRINP2	1.19462e-200	0.00644178	0.00506041	0.0138501	0.0108046	0.0432966	0.0324654	0.0432966	0.0324654	0.00644178	0.00506041	0.0368548	0.027405
RP1-35C21.2	2.53561e-22	0.0138179	0.0100543	0.0241655	0.0199728	0.0276708	0.0216775	0.0276708	0.0216775	0.0138179	0.0100543	0.0138529	0.0116232
SEC16B	9.05194e-230	0.0671715	0.0478337	0.0278653	0.0194484	0.0128588	0.00832992	0.0671715	0.0478337	0.0128588	0.00832992	0.0543127	0.0395038
RASAL2-AS1	0.000139165	0.00152439	0.000966055	0.00316338	0.00203564	0.00358092	0.00226285	0.00358092	0.00226285	0.00152439	0.000966055	0.00205653	0.00129679
RASAL2	1.55349e-73	0.313779	0.370622	0.36339	0.385426	0.292822	0.354434	0.36339	0.385426	0.292822	0.354434	0.0705682	0.030992
TEX35	6.2815e-06	0.000835956	0.000541424	0.00101778	0.000684073	0.00233303	0.00143903	0.00233303	0.00143903	0.000835956	0.000541424	0.00149707	0.000897602
C1orf220	4.55837e-29	0.00285208	0.00181079	0.00548778	0.00345635	0.0115024	0.00726271	0.0115024	0.00726271	0.00285208	0.00181079	0.00865028	0.00545192
RALGPS2	0	0.348643	0.43356	0.659593	1.05467	0.750638	1.55635	0.750638	1.55635	0.348643	0.43356	0.401995	1.12279
ANGPTL1	0	0.141867	0.125887	0.256028	0.219106	0.346264	0.309512	0.346264	0.309512	0.141867	0.125887	0.204398	0.183625
FAM20B	5.36017e-173	0.120328	0.0895865	0.200283	0.153619	0.218382	0.166494	0.218382	0.166494	0.120328	0.0895865	0.0980536	0.0769072
TOR3A	7.09116e-49	0.0372246	0.0253703	0.0577523	0.0390804	0.0715642	0.0479014	0.0715642	0.0479014	0.0372246	0.0253703	0.0343396	0.0225312
ABL2	1.55299e-134	0.385671	0.407839	0.500612	0.486113	0.493625	0.463753	0.500612	0.486113	0.385671	0.407839	0.114941	0.0782739
SOAT1	2.53936e-29	0.11664	0.0874447	0.110196	0.0814001	0.0844772	0.0581402	0.11664	0.0874447	0.0844772	0.0581402	0.0321632	0.0293044
AXDND1	7.50122e-18	0.0148997	0.0103066	0.0242893	0.0172321	0.0271825	0.0185561	0.0271825	0.0185561	0.0148997	0.0103066	0.0122828	0.00824952
NPHS2	0.00526457	0.00147522	0.000987325	0.00240692	0.00151275	0.00303836	0.00195191	0.00303836	0.00195191	0.00147522	0.000987325	0.00156314	0.000964587
TDRD5	8.95882e-14	0.0103265	0.00721319	0.0164221	0.0115267	0.0198578	0.013828	0.0198578	0.013828	0.0103265	0.00721319	0.00953133	0.00661476
FAM163A	5.42332e-83	0.0377655	0.0291991	0.0757699	0.0714497	0.0737887	0.0820982	0.0757699	0.0820982	0.0377655	0.0291991	0.0380043	0.0528991
RP11-12M5.4	5.61057e-16	0.000688434	0.000525271	0.00290206	0.00193075	0.00526287	0.00336004	0.00526287	0.00336004	0.000688434	0.000525271	0.00457444	0.00283477
TOR1AIP2	2.08828356415701e-313	0.156914	0.122076	0.247033	0.198979	0.322283	0.254798	0.322283	0.254798	0.156914	0.122076	0.165369	0.132721
RP11-533E19.7	1.14485e-19	0.001131	0.000697608	0.00551529	0.00357219	0.00748739	0.00470367	0.00748739	0.00470367	0.001131	0.000697608	0.00635639	0.00400606
TOR1AIP1	8.71886e-09	0.13395	0.100287	0.119411	0.0868199	0.118984	0.0818306	0.13395	0.100287	0.118984	0.0818306	0.0149653	0.0184564
RP11-533E19.2	5.74276e-12	0.00285208	0.00188819	0.00533649	0.00344962	0.00819272	0.00527823	0.00819272	0.00527823	0.00285208	0.00188819	0.00534063	0.00339005
RP11-533E19.5	0.00677329	0.000295043	0.000207785	0.000962768	0.00064364	0.00113938	0.000731247	0.00113938	0.000731247	0.000295043	0.000207785	0.000844341	0.000523462
CEP350	0	0.436812	0.438643	0.578321	0.607837	0.661874	0.774965	0.661874	0.774965	0.436812	0.438643	0.225062	0.336322
QSOX1	6.25049e-41	0.0955448	0.0691765	0.129245	0.0987975	0.114807	0.080529	0.129245	0.0987975	0.0955448	0.0691765	0.0336999	0.029621
LHX4	1.91949e-190	0.0360445	0.0241693	0.100045	0.0692952	0.105474	0.0717531	0.105474	0.0717531	0.0360445	0.0241693	0.06943	0.0475838
RP5-1180C10.2	7.39978e-25	0.0284717	0.0188112	0.0445074	0.0293418	0.0459552	0.0293333	0.0459552	0.0293418	0.0284717	0.0188112	0.0174835	0.0105306
ACBD6	0	0.43096	0.443921	0.634588	0.727172	0.598068	0.669775	0.634588	0.727172	0.43096	0.443921	0.203628	0.283251
XPR1	2.94522e-154	0.306599	0.280463	0.409837	0.38013	0.409582	0.392812	0.409837	0.392812	0.306599	0.280463	0.103238	0.112348
KIAA1614	0	0.0984461	0.0722748	0.339692	0.367444	0.345613	0.348909	0.345613	0.367444	0.0984461	0.0722748	0.247167	0.295169
RP11-46A10.5	7.59137e-175	0.0360936	0.024075	0.0936911	0.0648465	0.106288	0.0717914	0.106288	0.0717914	0.0360936	0.024075	0.0701947	0.0477165
AL162431.1	4.83617e-172	0.0427813	0.028516	0.100417	0.0697812	0.117357	0.07965	0.117357	0.07965	0.0427813	0.028516	0.0745754	0.051134
STX6	2.09199e-233	0.153373	0.125751	0.260855	0.219159	0.269709	0.214132	0.269709	0.219159	0.153373	0.125751	0.116335	0.093408
MR1	2.76919e-37	0.0290618	0.019855	0.0218411	0.0149753	0.0102545	0.00663533	0.0290618	0.019855	0.0102545	0.00663533	0.0188073	0.0132197
IER5	2.19241e-136	0.0484363	0.036528	0.0946264	0.0748538	0.057349	0.0394086	0.0946264	0.0748538	0.0484363	0.036528	0.0461901	0.0383258
RP11-309G3.3	1.00628e-06	0.00211448	0.00130422	0.00391984	0.00276412	0.00195323	0.00123323	0.00391984	0.00276412	0.00195323	0.00123323	0.00196661	0.00153088
CACNA1E	1.08274e-154	0.0296518	0.0329773	0.0811339	0.0792478	0.0904997	0.079717	0.0904997	0.079717	0.0296518	0.0329773	0.0608479	0.0467397
ZNF648	0.206519	0.00122935	0.000835671	0.000935261	0.000584091	0.00135641	0.000922045	0.00135641	0.000922045	0.000935261	0.000584091	0.00042115	0.000337953
RP11-538D16.2	1.13479e-07	0.000491739	0.000303308	0.00147166	0.000943812	0.00271282	0.00173022	0.00271282	0.00173022	0.000491739	0.000303308	0.00222108	0.00142691
GS1-122H1.2	1.26061e-08	0.0137195	0.0102628	0.0191866	0.0148068	0.0214855	0.0161352	0.0214855	0.0161352	0.0137195	0.0102628	0.00776603	0.00587244
GLUL	7.51492e-106	0.136949	0.12776	0.202773	0.173693	0.170528	0.127411	0.202773	0.173693	0.136949	0.127411	0.0658235	0.0462813
RGSL1	2.5667e-12	0.00231117	0.00142555	0.00579036	0.00383099	0.00309262	0.00204231	0.00579036	0.00383099	0.00231117	0.00142555	0.00347919	0.00240544
RNASEL	4.77166e-31	0.0193745	0.0129514	0.00969645	0.00646042	0.00944062	0.00601948	0.0193745	0.0129514	0.00944062	0.00601948	0.00993389	0.00693194
RGS16	7.57826e-57	0.115804	0.175203	0.136438	0.127466	0.174814	0.157186	0.174814	0.175203	0.115804	0.127466	0.0590097	0.0477377
RGS8	1.69454e-50	0.00157356	0.00104799	0.00524021	0.00361547	0.0129673	0.00892642	0.0129673	0.00892642	0.00157356	0.00104799	0.0113937	0.00787843
NPL	1.19951e-08	0.0524685	0.0397053	0.0614109	0.0450646	0.0670609	0.0480777	0.0670609	0.0480777	0.0524685	0.0397053	0.0145924	0.00837246
DHX9	0	0.308271	0.269757	0.509359	0.494149	0.452281	0.399666	0.509359	0.494149	0.308271	0.269757	0.201088	0.224392
SHCBP1L	5.5497e-06	0.00344217	0.00225216	0.00632676	0.00415547	0.00640226	0.00420233	0.00640226	0.00420233	0.00344217	0.00225216	0.00296009	0.00195018
LAMC1	3.61044e-200	0.509736	0.838601	0.503542	0.583897	0.422712	0.440499	0.509736	0.838601	0.422712	0.440499	0.0870247	0.398103
LAMC2	1.29394e-83	0.00688434	0.00492664	0.00931135	0.00769209	0.025392	0.0236838	0.025392	0.0236838	0.00688434	0.00492664	0.0185077	0.0187571
NMNAT2	4.30942e-14	0.0690893	0.0506189	0.0687279	0.054628	0.0532798	0.0395021	0.0690893	0.054628	0.0532798	0.0395021	0.0158095	0.0151259
SMG7	3.41477141514089e-310	0.300207	0.274474	0.451607	0.419219	0.448809	0.404305	0.451607	0.419219	0.300207	0.274474	0.151401	0.144745
NCF2	0.215706	0.0103265	0.00690547	0.0112781	0.00754055	0.0122077	0.00781163	0.0122077	0.00781163	0.0103265	0.00690547	0.00188118	0.000906159
ARPC5	3.1455e-85	0.0801042	0.0583181	0.130579	0.0966975	0.116543	0.0802255	0.130579	0.0966975	0.0801042	0.0583181	0.0504747	0.0383793
RGL1	0	0.381393	0.416988	0.261997	0.273305	0.0916391	0.0735729	0.381393	0.416988	0.0916391	0.0735729	0.289754	0.343415
COLGALT2	1.26245e-75	0.0865952	0.0753878	0.102769	0.0913908	0.0597906	0.0459066	0.102769	0.0913908	0.0597906	0.0459066	0.0429781	0.0454841
TSEN15	8.80508e-140	0.0626475	0.0442203	0.107968	0.0758475	0.140958	0.0964716	0.140958	0.0964716	0.0626475	0.0442203	0.0783106	0.0522513
RP11-382D12.2	0.0936585	0.00157356	0.000996385	0.00174674	0.00112791	0.00103087	0.000635849	0.00174674	0.00112791	0.00103087	0.000635849	0.000715865	0.000492065
C1orf21	0	0.41729	0.510241	0.303671	0.297336	0.191905	0.178823	0.41729	0.510241	0.191905	0.178823	0.225385	0.331418
EDEM3	2.7458e-49	0.182533	0.145809	0.198743	0.154432	0.243232	0.182209	0.243232	0.182209	0.182533	0.145809	0.0606981	0.0363997
FAM129A	0	0.290372	0.378358	0.0543827	0.0498956	0.0243611	0.0209716	0.290372	0.378358	0.0243611	0.0209716	0.266011	0.357386
GS1-120K12.4	0.0802405	0.0101298	0.00660679	0.00954516	0.00609536	0.00802995	0.0052272	0.0101298	0.00660679	0.00802995	0.0052272	0.00209987	0.00137958
RNF2	2.16736e-40	0.130901	0.103324	0.169736	0.132289	0.172373	0.12559	0.172373	0.132289	0.130901	0.103324	0.0414718	0.0289648
TRMT1L	5.22728e-65	0.0645653	0.0455937	0.0974184	0.0709469	0.113342	0.0793534	0.113342	0.0793534	0.0645653	0.0455937	0.0487763	0.0337598
SWT1	1.63442e-62	0.136359	0.109079	0.161883	0.129494	0.200098	0.159118	0.200098	0.159118	0.136359	0.109079	0.0637385	0.0500388
IVNS1ABP	1.49185e-68	0.18573	0.146599	0.243787	0.193276	0.222451	0.164305	0.243787	0.193276	0.18573	0.146599	0.058057	0.0466767
HMCN1	0	0.33753	0.491038	0.174687	0.19809	0.106994	0.0992023	0.33753	0.491038	0.106994	0.0992023	0.230536	0.391835
PRG4	0.0495499	0.00604839	0.00645644	0.00508892	0.00328899	0.00428626	0.00275766	0.00604839	0.00645644	0.00428626	0.00275766	0.00176213	0.00369878
TPR	6.75167e-240	0.393637	0.392598	0.499567	0.490295	0.402745	0.35087	0.499567	0.490295	0.393637	0.35087	0.10593	0.139425
C1orf27	1.93716e-111	0.239969	0.192563	0.319405	0.262445	0.329716	0.257554	0.329716	0.262445	0.239969	0.192563	0.0897477	0.0698819
RP11-295K2.3	0.144613	0.0020653	0.00135129	0.00284704	0.00179937	0.0024958	0.00153942	0.00284704	0.00179937	0.0020653	0.00135129	0.000781741	0.000448079
PTGS2	0	0.071843	0.0899596	0.0200668	0.0171772	0.00260431	0.00180488	0.071843	0.0899596	0.00260431	0.00180488	0.0692387	0.0881547
RP5-973M2.2	7.37566e-07	0.00216365	0.00138616	0.00229689	0.00148698	0.000379795	0.00023426	0.00229689	0.00148698	0.000379795	0.00023426	0.0019171	0.00125272
PLA2G4A	1.31701e-301	0.102085	0.0844431	0.0594578	0.0496523	0.0125875	0.00999374	0.102085	0.0844431	0.0125875	0.00999374	0.0894975	0.0744494
LINC01036	4.92489e-238	0.16188	0.181787	0.198963	0.248106	0.0946774	0.185744	0.198963	0.248106	0.0946774	0.181787	0.104286	0.0663187
LINC01037	5.32164e-58	0.0382081	0.0288126	0.0579449	0.0455302	0.0329336	0.0351763	0.0579449	0.0455302	0.0329336	0.0288126	0.0250113	0.0167176
RP11-445P19.3	0.941568	0.00221282	0.00141649	0.00210434	0.00134777	0.00206174	0.0013571	0.00221282	0.00141649	0.00206174	0.00134777	0.000151081	6.87193e-05
LINC01035	5.51339e-92	0.00181943	0.00117384	0.00298458	0.00207248	0.0137811	0.0228713	0.0137811	0.0228713	0.00181943	0.00117384	0.0119617	0.0216975
BRINP3	1.40329e-37	0.120033	0.191122	0.0958505	0.170456	0.084206	0.0785526	0.120033	0.191122	0.084206	0.0785526	0.0358275	0.112569
RP11-547I7.1	2.92569e-24	0.0443057	0.0526828	0.0526772	0.0620816	0.0356465	0.0274489	0.0526772	0.0620816	0.0356465	0.0274489	0.0170307	0.0346326
RP11-547I7.2	0.768418	0.000196696	0.000121323	0.0001788	0.000110285	0.000108513	6.69314e-05	0.000196696	0.000121323	0.000108513	6.69314e-05	8.81827e-05	5.43917e-05
RGS18	0.607487	0.000590087	0.000363969	0.000783969	0.000539855	0.000651077	0.000401589	0.000783969	0.000539855	0.000590087	0.000363969	0.000193882	0.000175885
RGS21	0.210174	0.00290126	0.00196756	0.00240692	0.00162678	0.00303836	0.00198795	0.00303836	0.00198795	0.00240692	0.00162678	0.000631438	0.000361167
RP5-1011O1.2	1.0701e-77	0.0385031	0.0281543	0.016876	0.0123295	0.0208345	0.0153032	0.0385031	0.0281543	0.016876	0.0123295	0.0216272	0.0158248
RP5-1011O1.3	0.240169	0.00216365	0.00141196	0.00275077	0.00181794	0.00227877	0.00140556	0.00275077	0.00181794	0.00216365	0.00140556	0.000587116	0.000412376
RGS1	1.99734e-05	0.00250787	0.00181566	0.00272326	0.00194773	0.00472031	0.00346481	0.00472031	0.00346481	0.00250787	0.00181566	0.00221244	0.00164915
RGS13	3.09339e-15	0.00280291	0.00185786	0.0042912	0.00277602	0.00819272	0.00581403	0.00819272	0.00581403	0.00280291	0.00185786	0.00538981	0.00395617
RGS2	4.27108e-89	0.0547305	0.051028	0.0267099	0.0214379	0.0303293	0.0228777	0.0547305	0.051028	0.0267099	0.0214379	0.0280206	0.0295901
LINC01032	3.22323e-176	0.0158832	0.0106638	0.0216073	0.0145466	0.0565894	0.0383572	0.0565894	0.0383572	0.0158832	0.0106638	0.0407063	0.0276933
UCHL5	9.49576e-250	0.126377	0.0929601	0.224119	0.17571	0.252347	0.189861	0.252347	0.189861	0.126377	0.0929601	0.12597	0.0969009
TROVE2	0	0.170732	0.135984	0.342718	0.29967	0.400846	0.33673	0.400846	0.33673	0.170732	0.135984	0.230115	0.200746
RP11-101E13.5	1.16238e-11	0.00354052	0.00236442	0.00532273	0.00353833	0.00878954	0.00550685	0.00878954	0.00550685	0.00354052	0.00236442	0.00524902	0.00314243
GLRX2	2.16971e-57	0.0133261	0.00867207	0.0272188	0.0183683	0.03977	0.0256321	0.03977	0.0256321	0.0133261	0.00867207	0.0264438	0.01696
CDC73	0	0.395407	0.392123	0.550346	0.561979	0.602626	0.624387	0.602626	0.624387	0.395407	0.392123	0.207219	0.232264
B3GALT2	0	0.00806452	0.00558148	0.0299696	0.0201867	0.088655	0.0602408	0.088655	0.0602408	0.00806452	0.00558148	0.0805905	0.0546594
LINC01031	0	0.0127852	0.00892242	0.0234778	0.0167968	0.159351	0.147978	0.159351	0.147978	0.0127852	0.00892242	0.146566	0.139056
RP11-21J7.1	0	0.00894965	0.00588141	0.0112781	0.00753959	0.0613097	0.0500246	0.0613097	0.0500246	0.00894965	0.00588141	0.0523601	0.0441432
RP11-563D10.1	0	0.00162274	0.00115316	0.00290206	0.00212153	0.0402583	0.0339747	0.0402583	0.0339747	0.00162274	0.00115316	0.0386355	0.0328216
KCNT2	0	0.532553	0.725554	0.531764	0.78898	0.308448	0.348976	0.532553	0.78898	0.308448	0.348976	0.224105	0.440004
CFH	7.5739e-178	0.290323	0.369573	0.211369	0.242776	0.190657	0.171234	0.290323	0.369573	0.190657	0.171234	0.0996655	0.19834
CFHR3	0.572125	0.00295043	0.00194629	0.00331467	0.00222794	0.00292985	0.00192102	0.00331467	0.00222794	0.00292985	0.00192102	0.000384828	0.000306922
CFHR2	0.0704131	0.00747443	0.00502309	0.00705572	0.0047425	0.00868103	0.00575306	0.00868103	0.00575306	0.00705572	0.0047425	0.00162531	0.00101055
ASPM	0	0.098987	0.0919299	0.287634	0.376649	0.105312	0.0858212	0.287634	0.376649	0.098987	0.0858212	0.188647	0.290828
ZBTB41	2.72368e-178	0.0786782	0.0555149	0.130895	0.0963363	0.175791	0.125496	0.175791	0.125496	0.0786782	0.0555149	0.0971126	0.0699813
CRB1	2.76132e-98	0.0837923	0.066694	0.0942	0.0767392	0.141609	0.120681	0.141609	0.120681	0.0837923	0.066694	0.057817	0.0539868
DENND1B	8.85208e-17	0.16488	0.129847	0.141403	0.11149	0.151647	0.117758	0.16488	0.129847	0.141403	0.11149	0.0234768	0.0183563
C1orf53	9.81934e-08	0.00290126	0.00178952	0.00544652	0.00355094	0.00694482	0.00434055	0.00694482	0.00434055	0.00290126	0.00178952	0.00404356	0.00255103
LHX9	2.7285e-08	0.00373721	0.00248574	0.00184301	0.00136077	0.0012479	0.000826646	0.00373721	0.00248574	0.0012479	0.000826646	0.00248932	0.0016591
NEK7	8.44617e-203	0.374508	0.386207	0.465031	0.476023	0.527535	0.56496	0.527535	0.56496	0.374508	0.386207	0.153027	0.178753
PTPRC	3.22305e-82	0.00968725	0.00760009	0.0108518	0.00846798	0.0286474	0.0217197	0.0286474	0.0217197	0.00968725	0.00760009	0.0189601	0.0141196
MIR181A1HG	9.53978e-65	0.410897	0.516599	0.353143	0.453505	0.329825	0.412386	0.410897	0.516599	0.329825	0.412386	0.0810722	0.104213
RP11-16L9.3	0.000410458	0.00118017	0.00080534	0.00116908	0.000848838	0.000162769	0.000128864	0.00118017	0.000848838	0.000162769	0.000128864	0.0010174	0.000719974
RP11-382E9.1	0.0696285	0.00816286	0.00581076	0.00922882	0.00771146	0.00765015	0.00610959	0.00922882	0.00771146	0.00765015	0.00581076	0.00157867	0.0019007
NR5A2	5.53833e-70	0.0117526	0.00886517	0.0319089	0.0257675	0.0408551	0.030706	0.0408551	0.030706	0.0117526	0.00886517	0.0291025	0.0218408
LINC00862	1.85047e-06	0.00909717	0.00668337	0.00661559	0.00483448	0.00488308	0.00320836	0.00909717	0.00668337	0.00488308	0.00320836	0.00421409	0.00347501
ZNF281	3.54781e-48	0.0456825	0.0323658	0.075371	0.054425	0.0702621	0.0473438	0.075371	0.054425	0.0456825	0.0323658	0.0296885	0.0220591
KIF14	0	0.0539437	0.0439972	0.173917	0.198888	0.0621779	0.0481257	0.173917	0.198888	0.0539437	0.0439972	0.119973	0.154891
DDX59	2.58314e-62	0.0846774	0.0596469	0.126494	0.0900463	0.12913	0.0899659	0.12913	0.0900463	0.0846774	0.0596469	0.0444529	0.0303994
RP11-92G12.3	7.85174e-28	0.00737608	0.0049831	0.0177424	0.0118706	0.0197493	0.0129445	0.0197493	0.0129445	0.00737608	0.0049831	0.0123733	0.00796138
CAMSAP2	3.69e-305	0.496705	0.525077	0.626803	0.730559	0.643481	0.773706	0.643481	0.773706	0.496705	0.525077	0.146776	0.248629
C1orf106	9.4197e-73	0.0109658	0.00722131	0.0353611	0.0236585	0.0357007	0.023034	0.0357007	0.0236585	0.0109658	0.00722131	0.0247349	0.0164372
KIF21B	8.0783e-51	0.0223741	0.0153538	0.0455252	0.0317902	0.0362433	0.0241459	0.0455252	0.0317902	0.0223741	0.0153538	0.0231511	0.0164364
CACNA1S	0	0.006786	0.00456323	0.0330092	0.0238274	0.283978	0.242738	0.283978	0.242738	0.006786	0.00456323	0.277192	0.238175
TMEM9	2.32579e-175	0.089939	0.0648371	0.170396	0.130838	0.153166	0.113259	0.170396	0.130838	0.089939	0.0648371	0.0804572	0.0660006
IGFN1	0	0.0662864	0.0865386	0.111117	0.141001	0.0177961	0.0221414	0.111117	0.141001	0.0177961	0.0221414	0.0933211	0.11886
PKP1	0	0.0192762	0.0175856	0.176063	0.250716	0.185123	0.232642	0.185123	0.250716	0.0192762	0.0175856	0.165847	0.23313
TNNT2	0	0.0355527	0.039249	0.303134	0.543532	0.640985	1.26815	0.640985	1.26815	0.0355527	0.039249	0.605433	1.2289
TNNI1	0	0.0536487	0.0473528	0.226416	0.267078	0.49471	0.678473	0.49471	0.678473	0.0536487	0.0473528	0.441061	0.63112
RP11-134G8.8	2.65516e-07	0.00447482	0.0029149	0.00808725	0.00544705	0.00835549	0.00531887	0.00835549	0.00544705	0.00447482	0.0029149	0.00388067	0.00253214
PHLDA3	3.55776e-82	0.0323072	0.0220341	0.0684391	0.0508348	0.0679833	0.0478553	0.0684391	0.0508348	0.0323072	0.0220341	0.0361318	0.0288008
CSRP1	5.3015e-35	0.0463218	0.0348705	0.0479184	0.034767	0.0269654	0.0175265	0.0479184	0.0348705	0.0269654	0.0175265	0.0209529	0.0173441
RP11-134G8.7	4.52448e-07	0.00334382	0.00224053	0.00654682	0.00427268	0.00531713	0.00339351	0.00654682	0.00427268	0.00334382	0.00224053	0.003203	0.00203215
AC096677.1	1.36613e-114	0.0120476	0.00821375	0.0275214	0.0192048	0.050567	0.0339631	0.050567	0.0339631	0.0120476	0.00821375	0.0385194	0.0257493
NAV1	1.12865e-172	0.507032	0.925345	0.598801	1.01671	0.66692	1.17089	0.66692	1.17089	0.507032	0.925345	0.159888	0.245549
IPO9-AS1	0	0.278767	0.320474	0.403469	0.429703	0.499051	0.583358	0.499051	0.583358	0.278767	0.320474	0.220284	0.262884
IPO9	0	0.358527	0.323363	0.547389	0.583463	0.478325	0.472825	0.547389	0.583463	0.358527	0.323363	0.188862	0.260101
SHISA4	1.12371e-27	0.00590087	0.0038719	0.00768839	0.00512766	0.0154088	0.0102763	0.0154088	0.0102763	0.00590087	0.0038719	0.00950796	0.00640441
RP11-307B6.3	3.22654e-18	0.0119984	0.00811544	0.00594166	0.00382218	0.00765015	0.00488947	0.0119984	0.00811544	0.00594166	0.00382218	0.00605677	0.00429326
LMOD1	2.16591e-10	0.020358	0.0165811	0.0218823	0.0159954	0.0294612	0.0210804	0.0294612	0.0210804	0.020358	0.0159954	0.00910325	0.005085
TIMM17A	8.58946e-130	0.0858084	0.0631909	0.139299	0.102268	0.168086	0.118232	0.168086	0.118232	0.0858084	0.0631909	0.082278	0.0550415
RNPEP	9.4627e-40	0.0780881	0.0553138	0.108064	0.0782342	0.090988	0.0639939	0.108064	0.0782342	0.0780881	0.0553138	0.0299758	0.0229203
RP11-465N4.4	2.84024e-07	0.00526161	0.00329699	0.00903627	0.00578986	0.00949487	0.00591344	0.00949487	0.00591344	0.00526161	0.00329699	0.00423327	0.00261644
ELF3	4.1258e-11	0.00850708	0.00760379	0.0044975	0.00350375	0.0054799	0.00365431	0.00850708	0.00760379	0.0044975	0.00350375	0.00400958	0.00410005
ARL8A	7.88675e-107	0.0575826	0.0401773	0.105093	0.0777259	0.116597	0.0825411	0.116597	0.0825411	0.0575826	0.0401773	0.0590144	0.0423637
PTPN7	2.56116e-82	0.00580252	0.00395918	0.0187602	0.0130827	0.0324996	0.0217445	0.0324996	0.0217445	0.00580252	0.00395918	0.0266971	0.0177853
LGR6	3.1559e-55	0.0172109	0.0136611	0.00579036	0.00408499	0.00873528	0.00586344	0.0172109	0.0136611	0.00579036	0.00408499	0.0114205	0.00957616
UBE2T	9.98012604599318e-321	0.01726	0.0113866	0.0821241	0.0694566	0.033422	0.0238796	0.0821241	0.0694566	0.01726	0.0113866	0.0648641	0.05807
PPP1R12B	0	0.383655	0.392844	0.577455	0.810942	0.66323	1.48781	0.66323	1.48781	0.383655	0.392844	0.279576	1.09497
SYT2	0	0.0326023	0.0233537	0.0831969	0.0614323	0.153003	0.143018	0.153003	0.143018	0.0326023	0.0233537	0.120401	0.119665
RP11-569A11.1	2.5141e-100	0.00181943	0.00119964	0.00525396	0.00339729	0.0182302	0.0116374	0.0182302	0.0116374	0.00181943	0.00119964	0.0164107	0.0104377
KDM5B	7.81046e-135	0.428255	0.493263	0.525534	0.593696	0.553036	0.624409	0.553036	0.624409	0.428255	0.493263	0.12478	0.131146
PCAT6	1.39373e-10	0.00890047	0.00567047	0.0117458	0.00799379	0.0162769	0.0107069	0.0162769	0.0107069	0.00890047	0.00567047	0.00737645	0.0050364
RP11-480I12.4	0.615829	0.00191778	0.0012087	0.00181551	0.00122351	0.00151918	0.00101961	0.00191778	0.00122351	0.00151918	0.00101961	0.000398602	0.000203892
RP11-480I12.7	3.32475e-06	0.001131	0.000749209	0.0032184	0.00219683	0.00271282	0.00173022	0.0032184	0.00219683	0.001131	0.000749209	0.0020874	0.00144763
RABIF	6.25064e-28	0.0106707	0.00701526	0.0229414	0.015569	0.0234388	0.0153834	0.0234388	0.015569	0.0106707	0.00701526	0.012768	0.00855372
KLHL12	1.14891e-130	0.0600413	0.0414029	0.107761	0.0795701	0.132277	0.0966102	0.132277	0.0966102	0.0600413	0.0414029	0.0722358	0.0552073
ADIPOR1	1.16682e-183	0.0605822	0.0412774	0.113923	0.0833172	0.151538	0.107869	0.151538	0.107869	0.0605822	0.0412774	0.090956	0.0665914
CYB5R1	0	0.0528619	0.0374083	0.162502	0.133759	0.379307	0.327978	0.379307	0.327978	0.0528619	0.0374083	0.326445	0.29057
TMEM183A	8.56749e-122	0.0370771	0.0250626	0.0763475	0.0567608	0.0967934	0.0682585	0.0967934	0.0682585	0.0370771	0.0250626	0.0597163	0.0431959
PPFIA4	0	0.120771	0.110648	0.301745	0.415824	0.58776	0.855793	0.58776	0.855793	0.120771	0.110648	0.466989	0.745145
MYOG	0	0.0364378	0.0305461	0.247156	0.414256	0.520265	0.745581	0.520265	0.745581	0.0364378	0.0305461	0.483827	0.715035
ADORA1	0	0.0233576	0.0172152	0.0694569	0.0541603	0.199338	0.16016	0.199338	0.16016	0.0233576	0.0172152	0.17598	0.142945
MYBPH	0	0.0126869	0.0108439	0.0163671	0.0153718	0.0875156	0.116442	0.0875156	0.116442	0.0126869	0.0108439	0.0748287	0.105598
CHI3L1	0	0.0624017	0.11403	0.00254446	0.00270914	0.0136726	0.0112065	0.0624017	0.11403	0.00254446	0.00270914	0.0598572	0.111321
CHIT1	1.05119e-166	0.00270456	0.00169399	0.00768839	0.00529328	0.0284304	0.0189515	0.0284304	0.0189515	0.00270456	0.00169399	0.0257258	0.0172575
LINC01136	6.07866e-13	0.00103265	0.000636946	0.00198055	0.00137631	0.00444903	0.00282959	0.00444903	0.00282959	0.00103265	0.000636946	0.00341637	0.00219264
BTG2	7.0713e-200	0.0920535	0.085923	0.105244	0.0880275	0.180403	0.146485	0.180403	0.146485	0.0920535	0.085923	0.0883491	0.0605618
FMOD	5.11834e-133	0.0622541	0.0466082	0.041124	0.0301438	0.0130758	0.00868112	0.0622541	0.0466082	0.0130758	0.00868112	0.0491783	0.037927
PRELP	1.52949e-274	0.0215873	0.0194306	0.0141527	0.00992416	0.0577831	0.0413257	0.0577831	0.0413257	0.0141527	0.00992416	0.0436304	0.0314015
ATP2B4	1.52014e-237	0.351544	0.35137	0.439119	0.541131	0.488905	0.726563	0.488905	0.726563	0.351544	0.35137	0.137361	0.375193
LAX1	0.595186	0.00152439	0.000966055	0.00137538	0.000961658	0.00168195	0.00112001	0.00168195	0.00112001	0.00137538	0.000961658	0.000306566	0.000158355
ZC3H11A	2.20565e-82	0.391965	0.377353	0.468552	0.474985	0.475123	0.460699	0.475123	0.474985	0.391965	0.377353	0.0831584	0.0976318
SNRPE	0	0.0779406	0.0547794	0.211768	0.172168	0.195269	0.146409	0.211768	0.172168	0.0779406	0.0547794	0.133827	0.117388
SOX13	0	0.0464201	0.0344779	0.149642	0.136922	0.22397	0.229337	0.22397	0.229337	0.0464201	0.0344779	0.17755	0.194859
ETNK2	0.0342824	0.0139162	0.0091719	0.015982	0.0107609	0.0170908	0.0108548	0.0170908	0.0108548	0.0139162	0.0091719	0.00317456	0.00168294
REN	0.429667	0.00398308	0.0025858	0.00415366	0.00277348	0.00477456	0.00302756	0.00477456	0.00302756	0.00398308	0.0025858	0.00079148	0.000441763
GOLT1A	0.329768	0.00378639	0.00246447	0.00335594	0.00231005	0.00401497	0.00261597	0.00401497	0.00261597	0.00335594	0.00231005	0.000659039	0.000305924
PLEKHA6	3.87362e-299	0.122738	0.103442	0.209939	0.201775	0.271553	0.254873	0.271553	0.254873	0.122738	0.103442	0.148815	0.151431
RP11-739N20.2	2.12477e-69	0.039585	0.0274008	0.0649594	0.0456661	0.0831208	0.0560711	0.0831208	0.0560711	0.039585	0.0274008	0.0435359	0.0286702
PPP1R15B	1.21035e-19	0.0660405	0.0473188	0.084201	0.0643162	0.0893061	0.0663618	0.0893061	0.0663618	0.0660405	0.0473188	0.0232655	0.0190431
PIK3C2B	5.92878775009496e-323	0.0978068	0.0755819	0.158252	0.134183	0.239162	0.216933	0.239162	0.216933	0.0978068	0.0755819	0.141355	0.141351
MDM4	4.16812e-209	0.426583	0.4071	0.544693	0.592328	0.542401	0.604334	0.544693	0.604334	0.426583	0.4071	0.11811	0.197234
RP11-430C7.4	1.22067e-25	0.0088513	0.00607107	0.00961393	0.00639086	0.0183929	0.0122398	0.0183929	0.0122398	0.0088513	0.00607107	0.00954163	0.00616871
LRRN2	1.76461e-08	0.0414044	0.0302214	0.043077	0.0315262	0.0525202	0.0378061	0.0525202	0.0378061	0.0414044	0.0302214	0.0111158	0.00758472
RP11-430C7.5	9.69221e-06	0.00167191	0.00115769	0.00180175	0.00117436	0.00352667	0.00220374	0.00352667	0.00220374	0.00167191	0.00115769	0.00185476	0.00104605
NFASC	0	0.147571	0.129802	0.23933	0.322489	0.295697	0.490626	0.295697	0.490626	0.147571	0.129802	0.148127	0.360824
CNTN2	8.14289e-63	0.0145555	0.00987543	0.0260773	0.0193318	0.042103	0.0302924	0.042103	0.0302924	0.0145555	0.00987543	0.0275475	0.0204169
TMEM81	1.43534e-19	0.00467152	0.00311107	0.0112919	0.00767273	0.0134556	0.00864111	0.0134556	0.00864111	0.00467152	0.00311107	0.00878407	0.00553004
RBBP5	1.98085e-177	0.106756	0.0785532	0.189762	0.1473	0.193912	0.145459	0.193912	0.1473	0.106756	0.0785532	0.0871559	0.0687466
DSTYK	5.00343e-73	0.136703	0.103776	0.188551	0.149975	0.197059	0.153521	0.197059	0.153521	0.136703	0.103776	0.0603559	0.0497455
TMCC2	0	0.0297994	0.0212358	0.109192	0.102657	0.28273	0.27999	0.28273	0.27999	0.0297994	0.0212358	0.252931	0.258754
NUAK2	1.14949e-08	0.0173584	0.0139848	0.0213735	0.0168154	0.0151375	0.0105417	0.0213735	0.0168154	0.0151375	0.0105417	0.00623592	0.0062737
KLHDC8A	2.22028e-06	0.0173092	0.0117429	0.0138364	0.0109751	0.0181759	0.0168651	0.0181759	0.0168651	0.0138364	0.0109751	0.00433954	0.00588999
LEMD1-AS1	6.24067e-08	0.00245869	0.00154234	0.00415366	0.00277348	0.00623949	0.00390549	0.00623949	0.00390549	0.00245869	0.00154234	0.00378079	0.00236315
LEMD1	0.00117722	0.0422895	0.0299622	0.0473682	0.0352572	0.0428626	0.0344846	0.0473682	0.0352572	0.0422895	0.0299622	0.00507867	0.00529495
RP11-576D8.4	0.00643068	0.00186861	0.00122997	0.00323215	0.00207734	0.00303836	0.00187408	0.00323215	0.00207734	0.00186861	0.00122997	0.00136354	0.000847371
CDK18	1.45419e-10	0.0603855	0.0440892	0.0546302	0.0393266	0.0451956	0.0321905	0.0603855	0.0440892	0.0451956	0.0321905	0.0151899	0.0118987
MFSD4	1.10952e-25	0.037618	0.026133	0.0565833	0.039432	0.0530085	0.036399	0.0565833	0.039432	0.037618	0.026133	0.0189653	0.013299
ELK4	1.38488e-32	0.128934	0.0948233	0.160769	0.118426	0.169714	0.120935	0.169714	0.120935	0.128934	0.0948233	0.0407802	0.0261116
SLC45A3	1.16109e-22	0.00993312	0.0066119	0.0179075	0.0119237	0.0229505	0.014694	0.0229505	0.014694	0.00993312	0.0066119	0.0130173	0.00808215
NUCKS1	0	0.423387	0.43016	0.651217	0.832733	0.57208	0.607293	0.651217	0.832733	0.423387	0.43016	0.227829	0.402573
RAB7L1	7.64204e-07	0.0361428	0.0245202	0.0353611	0.0243275	0.0436222	0.0286782	0.0436222	0.0286782	0.0353611	0.0243275	0.00826105	0.00435067
SLC41A1	2.26058e-108	0.0560582	0.0382091	0.0918481	0.0639779	0.120395	0.0825908	0.120395	0.0825908	0.0560582	0.0382091	0.0643368	0.0443817
PM20D1	4.18547e-34	0.0103265	0.00675135	0.0164083	0.01096	0.0264229	0.0168302	0.0264229	0.0168302	0.0103265	0.00675135	0.0160964	0.0100789
RP11-312O7.2	3.40434e-67	0.0293076	0.0191298	0.0376855	0.0246131	0.0622321	0.0404757	0.0622321	0.0404757	0.0293076	0.0191298	0.0329245	0.0213459
FAM72A	2.45671e-16	0.00393391	0.00255546	0.0101503	0.00663847	0.0101459	0.00634349	0.0101503	0.00663847	0.00393391	0.00255546	0.00621642	0.00408301
RP11-38J22.3	6.78152e-63	0.0179976	0.0123318	0.00697319	0.00464176	0.00385221	0.00254122	0.0179976	0.0123318	0.00385221	0.00254122	0.0141454	0.00979059
C1orf186	5.98579e-10	0.0099823	0.00679274	0.00779842	0.00532966	0.00428626	0.00270073	0.0099823	0.00679274	0.00428626	0.00270073	0.00569604	0.00409201
RP11-38J22.6	1.90746e-14	0.00486821	0.00325819	0.00215935	0.00142428	0.00113938	0.000731247	0.00486821	0.00325819	0.00113938	0.000731247	0.00372883	0.00252694
SRGAP2	0	0.55178	0.708261	0.685285	0.865653	0.730671	1.28769	0.730671	1.28769	0.55178	0.708261	0.178891	0.579427
IKBKE	1.34401e-120	0.0511408	0.0372004	0.0210434	0.0146852	0.0247952	0.0163595	0.0511408	0.0372004	0.0210434	0.0146852	0.0300975	0.0225152
C1orf147	2.19316e-05	0.00988395	0.00642677	0.0077159	0.00500893	0.0108513	0.00692088	0.0108513	0.00692088	0.0077159	0.00500893	0.00313538	0.00191196
RASSF5	5.80513e-56	0.053157	0.0405608	0.0809551	0.0648354	0.0577831	0.0450388	0.0809551	0.0648354	0.053157	0.0405608	0.0277981	0.0242746
EIF2D	1.47146e-76	0.0745968	0.0512263	0.119094	0.0843066	0.123488	0.0851294	0.123488	0.0851294	0.0745968	0.0512263	0.0488908	0.0339031
DYRK3	4.38031e-09	0.0426338	0.0299383	0.0339445	0.0236878	0.0388476	0.0285021	0.0426338	0.0299383	0.0339445	0.0236878	0.00868929	0.00625048
MAPKAPK2	1.48932e-96	0.204072	0.168586	0.203172	0.163571	0.274429	0.216459	0.274429	0.216459	0.203172	0.163571	0.0712573	0.0528883
IL19	0.00144305	0.00162274	0.00104995	0.00312212	0.00201091	0.00309262	0.00193601	0.00312212	0.00201091	0.00162274	0.00104995	0.00149938	0.000960953
FAIM3	0.146172	0.000491739	0.000394061	0.000275077	0.000176885	0.000162769	0.000100397	0.000491739	0.000394061	0.000162769	0.000100397	0.00032897	0.000293664
YOD1	1.42094e-09	0.00904799	0.00616403	0.0147166	0.0100259	0.0122619	0.00786882	0.0147166	0.0100259	0.00904799	0.00616403	0.00566861	0.0038619
PFKFB2	1.56092e-05	0.0186861	0.0123187	0.0195167	0.0132362	0.0245782	0.0177517	0.0245782	0.0177517	0.0186861	0.0123187	0.00589208	0.00543302
C4BPB	0.0482558	0.000983478	0.000709818	0.000783969	0.00069618	0.000325538	0.000200794	0.000983478	0.000709818	0.000325538	0.000200794	0.000657939	0.000509023
RP11-6J21.2	1.84835e-17	0.00629426	0.00421006	0.0135613	0.00971333	0.0102002	0.00694065	0.0135613	0.00971333	0.00629426	0.00421006	0.00726702	0.00550327
CD55	3.1655e-21	0.0285208	0.0229712	0.0375067	0.0265116	0.0246867	0.0175231	0.0375067	0.0265116	0.0246867	0.0175231	0.01282	0.00898855
CR2	2.44186e-06	0.00132769	0.000818931	0.00269575	0.0017407	0.00108513	0.000669314	0.00269575	0.0017407	0.00108513	0.000669314	0.00161062	0.00107139
CR1	0.222069	0.00521243	0.00359265	0.00613421	0.00420608	0.00542564	0.00340068	0.00613421	0.00420608	0.00521243	0.00340068	0.000921779	0.000805405
CR1L	1.50855e-40	0.0196204	0.0135714	0.034027	0.0255099	0.0199664	0.0128534	0.034027	0.0255099	0.0196204	0.0128534	0.0144066	0.0126565
CD46	5.5217e-308	0.293765	0.258002	0.436863	0.390468	0.374369	0.309289	0.436863	0.390468	0.293765	0.258002	0.143098	0.132467
RP11-328D5.1	4.01075e-191	0.0180468	0.0126306	0.00181551	0.00113425	0.00271282	0.00170175	0.0180468	0.0126306	0.00181551	0.00113425	0.0162313	0.0114963
CD34	0	0.0484854	0.0366616	0.00733079	0.00527118	0.00488308	0.00320836	0.0484854	0.0366616	0.00488308	0.00320836	0.0436024	0.0334532
PLXNA2	0	0.230724	0.24908	0.474053	0.587275	0.693506	1.23721	0.693506	1.23721	0.230724	0.24908	0.462782	0.988127
RP1-28O10.1	1.4803e-34	0.00860543	0.00601575	0.0174536	0.0122586	0.024958	0.0177843	0.024958	0.0177843	0.00860543	0.00601575	0.0163525	0.0117686
HSD11B1	4.06739e-29	0.0088513	0.00667747	0.00925633	0.0072946	0.0186642	0.0144385	0.0186642	0.0144385	0.0088513	0.00667747	0.00981291	0.00776099
TRAF3IP3	9.77528e-34	0.00285208	0.00205634	0.00369978	0.00246538	0.0102002	0.00688089	0.0102002	0.00688089	0.00285208	0.00205634	0.00734812	0.00482454
DIEXF	1.85752e-46	0.0568942	0.0394155	0.0876257	0.0613868	0.0885465	0.0594606	0.0885465	0.0613868	0.0568942	0.0394155	0.0316523	0.0219713
SYT14	2.22313e-204	0.0356019	0.0294687	0.103209	0.100599	0.0808963	0.0690324	0.103209	0.100599	0.0356019	0.0294687	0.0676069	0.07113
SERTAD4-AS1	2.69432e-16	0.00850708	0.00560331	0.00891248	0.00595483	0.00282133	0.00179715	0.00891248	0.00595483	0.00282133	0.00179715	0.00609115	0.00415767
SERTAD4	1.08307e-175	0.0595496	0.0444462	0.0490187	0.0362743	0.00575118	0.00401717	0.0595496	0.0444462	0.00575118	0.00401717	0.0537984	0.0404291
HHAT	6.99105e-155	0.237461	0.215156	0.289876	0.281413	0.350985	0.392274	0.350985	0.392274	0.237461	0.215156	0.113524	0.177118
KCNH1	7.71602e-157	0.0878245	0.0915709	0.138749	0.148037	0.181108	0.189605	0.181108	0.189605	0.0878245	0.0915709	0.0932834	0.0980336
RCOR3	9.12545e-279	0.286733	0.241674	0.406357	0.360347	0.452444	0.402377	0.452444	0.402377	0.286733	0.241674	0.165711	0.160703
TRAF5	8.74472e-17	0.140637	0.108452	0.164991	0.126626	0.152786	0.120684	0.164991	0.126626	0.140637	0.108452	0.0243537	0.0181736
SLC30A1	3.29616e-18	0.0119984	0.0080621	0.0206032	0.0141002	0.0236015	0.0154885	0.0236015	0.0154885	0.0119984	0.0080621	0.0116031	0.00742643
NEK2	2.15119e-110	0.00604839	0.00417752	0.0247019	0.0188224	0.00564267	0.00367214	0.0247019	0.0188224	0.00564267	0.00367214	0.0190592	0.0151502
RP11-122M14.1	0.0114809	0.00299961	0.00203078	0.00452501	0.00304306	0.00439477	0.00290151	0.00452501	0.00304306	0.00299961	0.00203078	0.0015254	0.00101228
RP11-122M14.3	1.15533e-09	0.00973643	0.0080047	0.00885747	0.00701213	0.00444903	0.0036286	0.00973643	0.0080047	0.00444903	0.0036286	0.0052874	0.0043761
LPGAT1	0	0.263228	0.24587	0.404184	0.389689	0.440996	0.461253	0.440996	0.461253	0.263228	0.24587	0.177768	0.215383
RP11-552D8.1	2.07847e-05	0.00255704	0.0016288	0.0048551	0.00313755	0.00526287	0.00333158	0.00526287	0.00333158	0.00255704	0.0016288	0.00270583	0.00170278
INTS7	4.14942e-283	0.168322	0.131935	0.291237	0.246873	0.255548	0.199889	0.291237	0.246873	0.168322	0.131935	0.122915	0.114939
DTL	0	0.103708	0.0939225	0.227337	0.232707	0.088438	0.0747146	0.227337	0.232707	0.088438	0.0747146	0.138899	0.157992
RP11-15I11.2	8.95147e-64	0.0135228	0.00922897	0.0234915	0.0162868	0.00569692	0.00362777	0.0234915	0.0162868	0.00569692	0.00362777	0.0177946	0.012659
RP11-15I11.3	2.8559e-13	0.00280291	0.00180626	0.00665686	0.00433548	0.00358092	0.00226567	0.00665686	0.00433548	0.00280291	0.00180626	0.00385394	0.00252923
PPP2R5A	1.18862e-135	0.112657	0.0862892	0.170121	0.136817	0.203082	0.162911	0.203082	0.162911	0.112657	0.0862892	0.0904244	0.0766222
RP11-384C4.7	6.24451e-160	0.0391916	0.0274103	0.0933473	0.0702061	0.10797	0.0772315	0.10797	0.0772315	0.0391916	0.0274103	0.0687787	0.0498212
TMEM206	7.19196e-158	0.0522227	0.0361668	0.104364	0.0742714	0.130378	0.0909397	0.130378	0.0909397	0.0522227	0.0361668	0.0781555	0.0547729
NENF	1.33282e-88	0.0612707	0.0426722	0.107087	0.0797164	0.109435	0.0785408	0.109435	0.0797164	0.0612707	0.0426722	0.0481645	0.0370442
ATF3	6.4491e-13	0.103954	0.107149	0.0972534	0.091881	0.0830123	0.0762556	0.103954	0.107149	0.0830123	0.0762556	0.0209413	0.0308935
FAM71A	1.57041e-10	0.000835956	0.000618825	9.62768e-05	5.93842e-05	0	0	0.000835956	0.000618825	0	0	0.000835956	0.000618825
BATF3	1.88833e-06	0.0136703	0.00925245	0.0119521	0.00801471	0.00824698	0.00537146	0.0136703	0.00925245	0.00824698	0.00537146	0.00542336	0.00388099
NSL1	0	0.16665	0.134037	0.343516	0.299663	0.33932	0.284876	0.343516	0.299663	0.16665	0.134037	0.176865	0.165626
TATDN3	1.56974e-150	0.0564516	0.0394784	0.0996878	0.0705219	0.135261	0.0950842	0.135261	0.0950842	0.0564516	0.0394784	0.0788096	0.0556059
C1orf227	6.52107e-09	0.00609756	0.00389002	0.00990276	0.00659202	0.0119364	0.0075902	0.0119364	0.0075902	0.00609756	0.00389002	0.00583885	0.00370018
FLVCR1-AS1	8.60027e-35	0.0141621	0.00952216	0.0282779	0.0192128	0.0327166	0.0215787	0.0327166	0.0215787	0.0141621	0.00952216	0.0185545	0.0120565
FLVCR1	5.2875e-148	0.149046	0.111379	0.232839	0.180824	0.223211	0.167709	0.232839	0.180824	0.149046	0.111379	0.0837926	0.0694456
VASH2	0	0.219119	0.19943	0.392782	0.386988	0.640443	0.79726	0.640443	0.79726	0.219119	0.19943	0.421324	0.59783
ANGEL2	6.42063e-222	0.13036	0.0941579	0.195414	0.145835	0.259074	0.18994	0.259074	0.18994	0.13036	0.0941579	0.128714	0.0957822
RPS6KC1	3.03823e-130	0.515834	0.584061	0.631081	0.694234	0.610168	0.660225	0.631081	0.694234	0.515834	0.584061	0.115247	0.110173
PROX1-AS1	0	0.0556157	0.0461895	0.194493	0.202553	0.256199	0.255565	0.256199	0.255565	0.0556157	0.0461895	0.200583	0.209375
PROX1	0	0.0908242	0.0791148	0.342099	0.433793	0.415713	0.474797	0.415713	0.474797	0.0908242	0.0791148	0.324889	0.395683
SMYD2	1.99146e-28	0.106609	0.0827464	0.137236	0.10426	0.130704	0.0981092	0.137236	0.10426	0.106609	0.0827464	0.0306268	0.0215137
PTPN14	4.11815e-61	0.317958	0.330988	0.322307	0.311216	0.267159	0.230716	0.322307	0.330988	0.267159	0.230716	0.0551488	0.100272
CENPF	0	0.11074	0.110481	0.315485	0.484085	0.111985	0.101654	0.315485	0.484085	0.11074	0.101654	0.204746	0.382431
KCNK2	1.84638e-140	0.0595987	0.0718994	0.0293644	0.0241858	0.017145	0.0125629	0.0595987	0.0718994	0.017145	0.0125629	0.0424537	0.0593364
KCTD3	2.64163e-166	0.243853	0.206156	0.347161	0.300207	0.322175	0.264516	0.347161	0.300207	0.243853	0.206156	0.103307	0.0940507
USH2A	1.1246e-101	0.0351101	0.0238576	0.0612596	0.0436996	0.0871358	0.066438	0.0871358	0.066438	0.0351101	0.0238576	0.0520257	0.0425803
ESRRG	0	0.15652	0.174446	0.351507	0.474433	0.552819	1.12664	0.552819	1.12664	0.15652	0.174446	0.396298	0.952196
GPATCH2	0	0.302616	0.282491	0.405601	0.36827	0.500624	0.467286	0.500624	0.467286	0.302616	0.282491	0.198008	0.184795
SPATA17	1.288e-69	0.0456825	0.0325944	0.074477	0.054316	0.0910965	0.0644317	0.0910965	0.0644317	0.0456825	0.0325944	0.045414	0.0318373
LINC00210	0.710023	0.00127852	0.000814401	0.00152668	0.000997245	0.00151918	0.000965507	0.00152668	0.000997245	0.00127852	0.000814401	0.000248155	0.000182844
RRP15	1.85731e-32	0.143932	0.111805	0.177975	0.135824	0.187239	0.135065	0.187239	0.135824	0.143932	0.111805	0.0433069	0.0240192
RP11-224O19.2	1.47649e-22	0.00162274	0.00105252	0.00279203	0.00177266	0.00699908	0.00448788	0.00699908	0.00448788	0.00162274	0.00105252	0.00537634	0.00343536
TGFB2	0	0.249508	0.282789	0.230019	0.261195	0.43123	0.581661	0.43123	0.581661	0.230019	0.261195	0.201211	0.320466
RP11-135J2.4	2.07808e-16	0.00540913	0.00359439	0.00866492	0.00594814	0.0134556	0.00926444	0.0134556	0.00926444	0.00540913	0.00359439	0.00804646	0.00567005
LYPLAL1	0	0.209235	0.169534	0.328799	0.282556	0.419999	0.377222	0.419999	0.377222	0.209235	0.169534	0.210764	0.207688
RP11-95P13.1	1.76863e-05	0.00211448	0.00135582	0.0043187	0.00278577	0.0046118	0.00284459	0.0046118	0.00284459	0.00211448	0.00135582	0.00249732	0.00148876
SLC30A10	4.89305e-36	0.0499607	0.0392605	0.0356774	0.0263749	0.0530085	0.0403191	0.0530085	0.0403191	0.0356774	0.0263749	0.0173311	0.0139442
EPRS	5.68809e-35	0.193942	0.158177	0.232041	0.18912	0.209701	0.159429	0.232041	0.18912	0.193942	0.158177	0.0380992	0.0309431
BPNT1	1.06469e-91	0.0366837	0.0247451	0.0729778	0.0503295	0.0843145	0.0567179	0.0843145	0.0567179	0.0366837	0.0247451	0.0476308	0.0319727
IARS2	1.37777e-144	0.146341	0.111869	0.218975	0.172422	0.245456	0.1857	0.245456	0.1857	0.146341	0.111869	0.0991146	0.0738305
RAB3GAP2	2.48139e-96	0.460808	0.461118	0.550511	0.53885	0.506809	0.472142	0.550511	0.53885	0.460808	0.461118	0.0897025	0.0777322
MARK1	0	0.336497	0.365683	0.453601	0.565971	0.306494	0.287435	0.453601	0.565971	0.306494	0.287435	0.147107	0.278536
C1orf115	0.00133566	0.00250787	0.00159847	0.00372729	0.0025728	0.00233303	0.00168766	0.00372729	0.0025728	0.00233303	0.00159847	0.00139426	0.000974332
MARC2	9.61123e-32	0.0819237	0.0613108	0.0842147	0.0612061	0.0580001	0.0403395	0.0842147	0.0613108	0.0580001	0.0403395	0.0262146	0.0209714
MARC1	1.11716e-173	0.0200629	0.0137554	0.0698145	0.0500925	0.0449243	0.0300553	0.0698145	0.0500925	0.0200629	0.0137554	0.0497515	0.0363371
HLA-AS1	7.002e-41	0.0338808	0.0262013	0.0572572	0.0432206	0.0473659	0.0346892	0.0572572	0.0432206	0.0338808	0.0262013	0.0233764	0.0170192
HLX	1.06447e-34	0.0336841	0.0244504	0.0521408	0.0385596	0.0382508	0.0278757	0.0521408	0.0385596	0.0336841	0.0244504	0.0184567	0.0141092
DUSP10	0	0.0592054	0.0513059	0.184962	0.179603	0.233248	0.269065	0.233248	0.269065	0.0592054	0.0513059	0.174043	0.21776
RP11-815M8.1	5.1067e-35	0.00708104	0.00622851	0.00738581	0.00534801	0.0168195	0.013386	0.0168195	0.013386	0.00708104	0.00534801	0.00973845	0.00803801
RP11-400N13.2	1.80661e-06	0.000835956	0.000515623	0.00174674	0.00113441	0.00303836	0.00193101	0.00303836	0.00193101	0.000835956	0.000515623	0.0022024	0.00141539
RP11-400N13.3	7.66065e-28	0.00521243	0.0067134	0.00121034	0.00112568	0.00363518	0.00245672	0.00521243	0.0067134	0.00121034	0.00112568	0.00400209	0.00558772
RP11-400N13.1	8.51734e-37	0.0252262	0.0223857	0.0224738	0.0197511	0.0392274	0.0414581	0.0392274	0.0414581	0.0224738	0.0197511	0.0167536	0.021707
HHIPL2	0.775156	0.00491739	0.00335906	0.00480009	0.00320503	0.00444903	0.00282959	0.00491739	0.00335906	0.00444903	0.00282959	0.000468362	0.000529471
TAF1A	1.27714e-69	0.0450433	0.030598	0.0820004	0.0566086	0.0751451	0.0498375	0.0820004	0.0566086	0.0450433	0.030598	0.0369571	0.0260106
RP11-378J18.3	1.8176e-34	0.00231117	0.00150295	0.00727578	0.00483078	0.0131301	0.00835491	0.0131301	0.00835491	0.00231117	0.00150295	0.0108189	0.00685196
MIA3	2.03593e-21	0.236723	0.196628	0.271858	0.223661	0.264717	0.201063	0.271858	0.223661	0.236723	0.196628	0.0351352	0.027033
RP11-378J18.8	5.49702e-07	0.00422895	0.00270909	0.00777092	0.00502121	0.00743313	0.00474995	0.00777092	0.00502121	0.00422895	0.00270909	0.00354196	0.00231212
AIDA	1.15539e-60	0.0792683	0.0560236	0.120291	0.0880144	0.116597	0.082346	0.120291	0.0880144	0.0792683	0.0560236	0.0410227	0.0319908
BROX	9.8038e-197	0.0547797	0.0374662	0.111035	0.0806787	0.147198	0.101585	0.147198	0.101585	0.0547797	0.0374662	0.092418	0.0641184
DISP1	0	0.312697	0.341434	0.518272	0.677858	0.497314	0.622199	0.518272	0.677858	0.312697	0.341434	0.205575	0.336425
TLR5	3.34836e-15	0.0105724	0.00721261	0.0134925	0.00905575	0.00640226	0.00409129	0.0134925	0.00905575	0.00640226	0.00409129	0.00709025	0.00496446
SUSD4	8.78346e-70	0.0368804	0.0321157	0.0566658	0.051158	0.0291357	0.0220317	0.0566658	0.051158	0.0291357	0.0220317	0.0275301	0.0291262
CAPN8	1.92807e-13	0.00290126	0.00191852	0.00463504	0.00321496	0.00819272	0.00528106	0.00819272	0.00528106	0.00290126	0.00191852	0.00529146	0.00336254
CAPN2	2.63449e-60	0.239624	0.218487	0.195277	0.157024	0.187564	0.145134	0.239624	0.218487	0.187564	0.145134	0.0520599	0.0733533
TP53BP2	3.04605e-21	0.15893	0.127131	0.181289	0.139492	0.199447	0.144709	0.199447	0.144709	0.15893	0.127131	0.0405166	0.0175783
RP11-504P24.8	1.71757e-64	0.0223741	0.0149194	0.0406151	0.0265374	0.0563724	0.0362351	0.0563724	0.0362351	0.0223741	0.0149194	0.0339983	0.0213157
RP11-504P24.4	7.84513e-21	0.0840873	0.0583679	0.102067	0.0701708	0.113016	0.0763187	0.113016	0.0763187	0.0840873	0.0583679	0.0289288	0.0179508
FBXO28	8.17291e-69	0.228904	0.197026	0.291609	0.246852	0.300581	0.239149	0.300581	0.246852	0.228904	0.197026	0.0716761	0.0498266
DEGS1	3.13228e-42	0.0753344	0.0540062	0.105437	0.0746791	0.0868103	0.0575964	0.105437	0.0746791	0.0753344	0.0540062	0.0301025	0.0206728
RP11-365O16.6	3.97433e-08	0.00329465	0.00213536	0.00424993	0.00279171	0.00705333	0.00458736	0.00705333	0.00458736	0.00329465	0.00213536	0.00375868	0.002452
NVL	3.12173e-169	0.235051	0.19435	0.329913	0.280327	0.352667	0.288115	0.352667	0.288115	0.235051	0.19435	0.117616	0.0937649
CNIH4	1.4331e-89	0.0618116	0.0424985	0.109632	0.0773561	0.102979	0.0697274	0.109632	0.0773561	0.0618116	0.0424985	0.0478202	0.0348576
WDR26	0	0.263031	0.226887	0.387968	0.343271	0.464489	0.404983	0.464489	0.404983	0.263031	0.226887	0.201458	0.178096
CNIH3	0.00188235	0.193106	0.177564	0.185443	0.159325	0.184743	0.146531	0.193106	0.177564	0.184743	0.146531	0.00836273	0.0310326
RP11-449J1.1	2.78643e-08	0.00378639	0.00256255	0.00163671	0.00109421	0.00217026	0.00142403	0.00378639	0.00256255	0.00163671	0.00109421	0.00214968	0.00146834
DNAH14	0	0.516227	0.687687	0.728293	1.3778	0.760024	1.71339	0.760024	1.71339	0.516227	0.687687	0.243796	1.02571
LBR	0	0.127901	0.0965553	0.271542	0.236344	0.222017	0.171428	0.271542	0.236344	0.127901	0.0965553	0.143641	0.139789
ENAH	0	0.540273	0.864956	0.864951	1.89777	0.90771	2.44636	0.90771	2.44636	0.540273	0.864956	0.367436	1.58141
RP11-145A3.1	2.40893e-207	0.0450924	0.0387679	0.0826193	0.0695138	0.131355	0.129351	0.131355	0.129351	0.0450924	0.0387679	0.0862623	0.0905831
SRP9	0	0.122197	0.0888859	0.242067	0.194562	0.240953	0.179771	0.242067	0.194562	0.122197	0.0888859	0.11987	0.105677
EPHX1	0.103774	0.0834481	0.061501	0.0811614	0.0583691	0.0859964	0.0592769	0.0859964	0.061501	0.0811614	0.0583691	0.00483505	0.00313189
RP11-285F7.2	0.0013436	0.0601397	0.0410638	0.0592515	0.0393643	0.0527372	0.0344741	0.0601397	0.0410638	0.0527372	0.0344741	0.00740242	0.00658965
TMEM63A	1.33452e-08	0.144866	0.107688	0.1426	0.104075	0.127394	0.0889107	0.144866	0.107688	0.127394	0.0889107	0.0174722	0.0187775
RP4-559A3.7	1.94838e-28	0.0162766	0.0108832	0.025981	0.0172842	0.0343443	0.0225105	0.0343443	0.0225105	0.0162766	0.0108832	0.0180678	0.0116272
LEFTY2	4.40518e-21	0.00309795	0.00205878	0.00466255	0.00315765	0.0097119	0.00641455	0.0097119	0.00641455	0.00309795	0.00205878	0.00661394	0.00435576
SDE2	1.02929e-24	0.0314713	0.0216746	0.0486748	0.0340617	0.0471488	0.030098	0.0486748	0.0340617	0.0314713	0.0216746	0.0172035	0.0123872
RP11-396C23.4	2.22031e-15	0.0020653	0.00127389	0.0066431	0.0043097	0.00775867	0.004871	0.00775867	0.004871	0.0020653	0.00127389	0.00569336	0.00359711
H3F3A	4.57866e-279	0.0863002	0.0629315	0.186419	0.145988	0.202376	0.145456	0.202376	0.145988	0.0863002	0.0629315	0.116076	0.083057
RP11-396C23.2	2.01797e-22	0.00742526	0.00491535	0.0110031	0.00741753	0.0180131	0.0119201	0.0180131	0.0119201	0.00742526	0.00491535	0.0105879	0.00700476
ACBD3	2.0577e-12	0.302272	0.273806	0.28106	0.240055	0.29548	0.236752	0.302272	0.273806	0.28106	0.236752	0.0212122	0.0370539
RP11-275I14.4	1.63702e-18	0.0131294	0.00840536	0.0192416	0.0125066	0.0257718	0.0162322	0.0257718	0.0162322	0.0131294	0.00840536	0.0126424	0.00782681
LIN9	0	0.109166	0.0842821	0.244062	0.20196	0.204655	0.161345	0.244062	0.20196	0.109166	0.0842821	0.134896	0.117678
PARP1	0	0.136359	0.104246	0.308512	0.267609	0.361782	0.301577	0.361782	0.301577	0.136359	0.104246	0.225423	0.197331
C1orf95	3.62797e-05	0.130655	0.141508	0.122148	0.104709	0.127286	0.105538	0.130655	0.141508	0.122148	0.104709	0.0085072	0.0367992
ITPKB	1.06133e-30	0.174862	0.152752	0.152846	0.144459	0.132982	0.109297	0.174862	0.152752	0.132982	0.109297	0.0418798	0.0434548
ITPKB-AS1	4.17305e-45	0.0123426	0.0085273	0.0298458	0.0215411	0.0225164	0.0155141	0.0298458	0.0215411	0.0123426	0.0085273	0.0175032	0.0130138
PSEN2	0	0.0209972	0.0143412	0.116357	0.0885083	0.339428	0.27033	0.339428	0.27033	0.0209972	0.0143412	0.318431	0.255989
ADCK3	0	0.0815303	0.0597935	0.262643	0.229004	0.47903	0.471354	0.47903	0.471354	0.0815303	0.0597935	0.3975	0.411561
CDC42BPA	0	0.696056	0.891572	0.776294	1.16784	0.841843	1.3796	0.841843	1.3796	0.696056	0.891572	0.145786	0.488029
RP11-1B20.1	8.13674e-25	0.0125393	0.00822456	0.0227763	0.0145783	0.0272367	0.017056	0.0272367	0.017056	0.0125393	0.00822456	0.0146974	0.00883144
CTD-2090I13.1	1.03619e-05	0.00250787	0.00167331	0.00504766	0.00333427	0.00477456	0.00302756	0.00504766	0.00333427	0.00250787	0.00167331	0.00253979	0.00166096
RP11-275O4.3	6.69835e-43	0.00378639	0.00251351	0.00627175	0.00410974	0.0149205	0.00962725	0.0149205	0.00962725	0.00378639	0.00251351	0.0111341	0.00711374
ZNF678	0	0.204268	0.167797	0.38171	0.33625	0.416961	0.370472	0.416961	0.370472	0.204268	0.167797	0.212692	0.202674
SNAP47	1.41713e-148	0.0766129	0.0531503	0.133632	0.0952015	0.161196	0.111268	0.161196	0.111268	0.0766129	0.0531503	0.0845829	0.058118
JMJD4	2.68551e-44	0.0446991	0.0300089	0.0605031	0.0410628	0.0792686	0.0514954	0.0792686	0.0514954	0.0446991	0.0300089	0.0345696	0.0214865
PRSS38	2.18705e-110	0.00324548	0.00223147	0.00430495	0.0028603	0.0185557	0.0128867	0.0185557	0.0128867	0.00324548	0.00223147	0.0153102	0.0106552
WNT9A	0	0.04524	0.0421002	0.0743395	0.0619512	0.342846	0.34765	0.342846	0.34765	0.04524	0.0421002	0.297606	0.30555
WNT3A	4.06883e-07	0.003393	0.00224763	0.00327341	0.00225664	0.00596821	0.0037951	0.00596821	0.0037951	0.00327341	0.00224763	0.00269479	0.00154747
ARF1	1.9372e-69	0.220987	0.182515	0.280688	0.237944	0.292768	0.230849	0.292768	0.237944	0.220987	0.182515	0.0717802	0.0554291
C1orf35	1.72245e-180	0.0534028	0.0376591	0.118407	0.0832064	0.134285	0.0906287	0.134285	0.0906287	0.0534028	0.0376591	0.0808818	0.0529696
MRPL55	0.00419617	0.0773505	0.0544067	0.0792771	0.0556434	0.0723781	0.04729	0.0792771	0.0556434	0.0723781	0.04729	0.00689904	0.00835338
GUK1	1.11083e-244	0.15003	0.118555	0.246537	0.220372	0.281754	0.235334	0.281754	0.235334	0.15003	0.118555	0.131724	0.116779
GJC2	0.000274644	0.00914634	0.00632872	0.0121859	0.00817541	0.0132386	0.0085557	0.0132386	0.0085557	0.00914634	0.00632872	0.00409222	0.00222698
IBA57-AS1	0.781173	0.00181943	0.00122544	0.00203557	0.00130535	0.002116	0.00130516	0.002116	0.00130535	0.00181943	0.00122544	0.000296567	7.99086e-05
IBA57	0.0978433	0.0462234	0.0310619	0.0498714	0.0342498	0.0495361	0.0323077	0.0498714	0.0342498	0.0462234	0.0310619	0.00364796	0.00318788
C1orf145	7.09898e-25	0.0176042	0.0115808	0.00899501	0.00579717	0.0102545	0.00655276	0.0176042	0.0115808	0.00899501	0.00579717	0.00860924	0.00578366
OBSCN	0	0.306993	0.290905	0.217696	0.189429	0.381314	0.494439	0.381314	0.494439	0.217696	0.189429	0.163618	0.30501
RP5-1139B12.2	1.17392e-07	0.00142604	0.000931194	0.00145791	0.000928112	0.0033639	0.00210334	0.0033639	0.00210334	0.00142604	0.000928112	0.00193786	0.00117523
RP5-1139B12.4	3.05114e-122	0.0143588	0.00916363	0.0178937	0.0114952	0.044653	0.0288461	0.044653	0.0288461	0.0143588	0.00916363	0.0302943	0.0196825
RP11-245P10.6	0.24976	0.00088513	0.000597555	0.00119658	0.000773426	0.00146492	0.000957682	0.00146492	0.000957682	0.00088513	0.000597555	0.000579793	0.000360127
TRIM11	2.19398e-28	0.0440598	0.0303217	0.0630751	0.0429484	0.0502414	0.0328645	0.0630751	0.0429484	0.0440598	0.0303217	0.0190153	0.0126267
RP11-245P10.4	0.00798281	0.00167191	0.00103125	0.00288831	0.00183926	0.00233303	0.00146749	0.00288831	0.00183926	0.00167191	0.00103125	0.00121639	0.00080801
TRIM17	3.98674e-18	0.0109658	0.00714565	0.0204932	0.0131754	0.0180674	0.0113434	0.0204932	0.0131754	0.0109658	0.00714565	0.00952744	0.00602971
HIST3H2A	5.69023e-05	0.000983478	0.000606616	0.00224187	0.00149612	0.00113938	0.00070278	0.00224187	0.00149612	0.000983478	0.000606616	0.0012584	0.0008895
HIST3H2BB	4.36214e-07	0.00181943	0.00130028	0.0028608	0.00193512	0.000813846	0.000501986	0.0028608	0.00193512	0.000813846	0.000501986	0.00204695	0.00143313
RNF187	3.45274e-165	0.0454367	0.0323794	0.104612	0.0892984	0.116	0.0929796	0.116	0.0929796	0.0454367	0.0323794	0.0705636	0.0606002
RHOU	9.8439e-19	0.0825629	0.0638281	0.101077	0.0837925	0.0875156	0.0698279	0.101077	0.0837925	0.0825629	0.0638281	0.018514	0.0199644
RP5-1061H20.4	6.8064e-17	0.00860543	0.00554009	0.0169447	0.0113711	0.0149748	0.00960096	0.0169447	0.0113711	0.00860543	0.00554009	0.00833929	0.005831
RAB4A	1.55877e-153	0.0771538	0.0541832	0.138157	0.100637	0.161847	0.113916	0.161847	0.113916	0.0771538	0.0541832	0.0846931	0.0597329
RP4-803J11.2	1.71968e-29	0.00535995	0.00346086	0.0105905	0.00681805	0.0174163	0.0109674	0.0174163	0.0109674	0.00535995	0.00346086	0.0120564	0.00750655
CCSAP	2.27691e-74	0.0331924	0.0233344	0.066486	0.0483711	0.0701535	0.0474031	0.0701535	0.0483711	0.0331924	0.0233344	0.0369612	0.0250367
ACTA1	0	0.0103757	0.00870366	0.0785757	0.0811837	0.211437	0.302099	0.211437	0.302099	0.0103757	0.00870366	0.201062	0.293396
RP5-1068B5.3	0.0451058	0.00152439	0.00104346	0.00228314	0.00147057	0.00265856	0.00169675	0.00265856	0.00169675	0.00152439	0.00104346	0.00113417	0.000653299
NUP133	1.66801e-203	0.191631	0.146531	0.285241	0.232017	0.318756	0.249903	0.318756	0.249903	0.191631	0.146531	0.127126	0.103371
ABCB10	8.11265e-39	0.0960858	0.0721448	0.130565	0.096257	0.129293	0.0919424	0.130565	0.096257	0.0960858	0.0721448	0.0344794	0.0241122
TAF5L	4.17476e-21	0.0466168	0.0327372	0.0623461	0.0439776	0.0686344	0.0459255	0.0686344	0.0459255	0.0466168	0.0327372	0.0220175	0.0131883
URB2	5.26288e-61	0.0481904	0.0330574	0.082468	0.058173	0.0822527	0.0553499	0.082468	0.058173	0.0481904	0.0330574	0.0342776	0.0251157
GALNT2	2.66822e-215	0.465923	0.651021	0.478606	0.503545	0.37757	0.329603	0.478606	0.651021	0.37757	0.329603	0.101036	0.321419
RP5-956O18.2	2.40058e-13	0.0392408	0.0267334	0.0480146	0.0322811	0.0371656	0.0233226	0.0480146	0.0322811	0.0371656	0.0233226	0.010849	0.00895853
PGBD5	0	0.0465677	0.0427533	0.360969	0.630906	0.607238	1.11451	0.607238	1.11451	0.0465677	0.0427533	0.56067	1.07175
COG2	0	0.0990362	0.0731312	0.233595	0.190083	0.294504	0.233235	0.294504	0.233235	0.0990362	0.0731312	0.195468	0.160104
AGT	1.13658e-20	0.0208497	0.0158285	0.0119521	0.00830096	0.0144322	0.0097987	0.0208497	0.0158285	0.0119521	0.00830096	0.00889764	0.00752756
RP11-99J16--A.2	3.08759e-115	0.0174076	0.0133906	0.0187877	0.0133068	0.0462807	0.0323041	0.0462807	0.0323041	0.0174076	0.0133068	0.0288732	0.0189973
CAPN9	1.40588e-115	0.0121459	0.00843351	0.0126673	0.00844114	0.0361348	0.0243598	0.0361348	0.0243598	0.0121459	0.00843351	0.0239888	0.0159263
C1orf198	0	0.0782356	0.0584328	0.0899363	0.0672521	0.201997	0.157581	0.201997	0.157581	0.0782356	0.0584328	0.123761	0.0991487
RP5-858B6.3	4.32664e-12	0.00260622	0.00163333	0.0042912	0.00278902	0.00743313	0.00467021	0.00743313	0.00467021	0.00260622	0.00163333	0.00482691	0.00303687
TTC13	1.67244e-197	0.0981019	0.0732402	0.156546	0.120527	0.208073	0.159287	0.208073	0.159287	0.0981019	0.0732402	0.109971	0.0860463
ARV1	7.57071e-160	0.0258655	0.0174101	0.0742707	0.0514914	0.0878954	0.059354	0.0878954	0.059354	0.0258655	0.0174101	0.0620299	0.0419439
FAM89A	2.14482e-229	0.0498131	0.0351761	0.126907	0.0978825	0.0922359	0.0670829	0.126907	0.0978825	0.0498131	0.0351761	0.0770935	0.0627064
TRIM67	2.71899e-237	0.00373721	0.0027808	0.0568859	0.0490459	0.037871	0.0285675	0.0568859	0.0490459	0.00373721	0.0027808	0.0531486	0.0462651
C1orf131	4.0448e-87	0.0641719	0.0452272	0.109109	0.077688	0.116706	0.0796188	0.116706	0.0796188	0.0641719	0.0452272	0.0525336	0.0343916
GNPAT	6.82949e-162	0.196892	0.155732	0.292778	0.238959	0.282079	0.21787	0.292778	0.238959	0.196892	0.155732	0.0958857	0.0832269
EXOC8	3.67694e-25	0.0100806	0.0068835	0.0205345	0.0139712	0.0231675	0.0147453	0.0231675	0.0147453	0.0100806	0.0068835	0.0130868	0.00786184
SPRTN	9.56464e-86	0.0405193	0.0276088	0.0771315	0.0530907	0.0871901	0.0577917	0.0871901	0.0577917	0.0405193	0.0276088	0.0466708	0.0301828
EGLN1	9.75682e-197	0.150669	0.145502	0.250113	0.226491	0.256633	0.231044	0.256633	0.231044	0.150669	0.145502	0.105964	0.0855425
RP11-295G20.2	1.75891e-05	0.00270456	0.0018746	0.00519895	0.00338501	0.00434051	0.00273419	0.00519895	0.00338501	0.00270456	0.0018746	0.00249439	0.00151041
TSNAX-DISC1	0.000815837	0.0416503	0.0314553	0.0379468	0.0278115	0.0433509	0.0306883	0.0433509	0.0314553	0.0379468	0.0278115	0.00540405	0.00364381
LINC00582	0.0128209	0.00683517	0.00456217	0.00898125	0.00601223	0.00840974	0.00544056	0.00898125	0.00601223	0.00683517	0.00456217	0.00214608	0.00145006
DISC1	0	0.348839	0.429164	0.560813	1.12931	0.484944	0.879072	0.560813	1.12931	0.348839	0.429164	0.211973	0.700144
SIPA1L2	0	0.209874	0.24714	0.103223	0.0986092	0.215506	0.217368	0.215506	0.24714	0.103223	0.0986092	0.112284	0.148531
RP11-66A2.2	0.197916	0.0031963	0.00217534	0.00390609	0.00252141	0.00428626	0.00278047	0.00428626	0.00278047	0.0031963	0.00217534	0.00108995	0.000605132
MAP10	1.27821e-09	0.006786	0.00446945	0.0120621	0.00805778	0.0112311	0.00723297	0.0120621	0.00805778	0.006786	0.00446945	0.00527612	0.00358833
NTPCR	2.02427e-92	0.102823	0.0741509	0.151168	0.11363	0.172264	0.124794	0.172264	0.124794	0.102823	0.0741509	0.0694415	0.0506432
PCNXL2	9.97271e-240	0.323318	0.310342	0.218191	0.196087	0.262818	0.321299	0.323318	0.321299	0.218191	0.196087	0.105127	0.125212
MLK4	1.05981e-88	0.0100806	0.00698926	0.0282916	0.021725	0.00949487	0.0072194	0.0282916	0.021725	0.00949487	0.00698926	0.0187968	0.0147358
KCNK1	0	0.125344	0.105078	0.0671875	0.0522838	0.0171993	0.012082	0.125344	0.105078	0.0171993	0.012082	0.108145	0.0929965
SLC35F3	0	0.12741	0.16544	0.29634	0.56803	0.189246	0.324451	0.29634	0.56803	0.12741	0.16544	0.168931	0.40259
RP5-827C21.2	3.35779e-39	0.00560582	0.00358671	0.018774	0.0128325	0.0181216	0.0122954	0.018774	0.0128325	0.00560582	0.00358671	0.0131682	0.00924583
RP5-827C21.4	2.97718e-63	0.0187844	0.0120947	0.0412202	0.0277837	0.0494276	0.0321584	0.0494276	0.0321584	0.0187844	0.0120947	0.0306432	0.0200637
COA6	8.13058e-135	0.0239477	0.0159133	0.0659221	0.0465377	0.0780207	0.0521275	0.0780207	0.0521275	0.0239477	0.0159133	0.054073	0.0362142
TARBP1	0	0.180714	0.144041	0.340737	0.312585	0.393576	0.338623	0.393576	0.338623	0.180714	0.144041	0.212862	0.194582
RP5-855F14.1	5.36616e-13	0.00137687	0.000849262	0.000220061	0.000135735	0.000108513	6.69314e-05	0.00137687	0.000849262	0.000108513	6.69314e-05	0.00126836	0.00078233
IRF2BP2	6.5503e-176	0.158438	0.126373	0.251131	0.224371	0.248603	0.201831	0.251131	0.224371	0.158438	0.126373	0.092693	0.0979977
RP4-781K5.2	3.58029e-06	0.00831039	0.00533231	0.0125297	0.00823485	0.0111768	0.00715014	0.0125297	0.00823485	0.00831039	0.00533231	0.00421936	0.00290255
RP4-781K5.6	4.36498e-131	0.00221282	0.00161777	0.0240004	0.0175857	0.038305	0.0283654	0.038305	0.0283654	0.00221282	0.00161777	0.0360922	0.0267477
RP11-443B7.1	0	0.00693352	0.00466365	0.0077159	0.00521126	0.055016	0.0385907	0.055016	0.0385907	0.00693352	0.00466365	0.0480825	0.033927
RP4-597N16.4	9.94645e-24	0.00181943	0.00119964	0.00419492	0.00281216	0.00868103	0.00560032	0.00868103	0.00560032	0.00181943	0.00119964	0.00686159	0.00440068
TOMM20	0	0.150325	0.11779	0.363528	0.336085	0.406001	0.348228	0.406001	0.348228	0.150325	0.11779	0.255676	0.230438
ARID4B	1.21613e-221	0.632622	0.810155	0.74715	1.03129	0.70707	0.933858	0.74715	1.03129	0.632622	0.810155	0.114528	0.221135
GGPS1	1.95324e-211	0.107691	0.0786145	0.198344	0.153106	0.208724	0.154026	0.208724	0.154026	0.107691	0.0786145	0.101034	0.0754114
TBCE	3.70023e-154	0.163798	0.125771	0.246592	0.193256	0.264554	0.199057	0.264554	0.199057	0.163798	0.125771	0.100756	0.0732866
TBCE-AS1	8.22822e-53	0.0239477	0.0153877	0.0470794	0.0309954	0.0519234	0.0331854	0.0519234	0.0331854	0.0239477	0.0153877	0.0279757	0.0177976
B3GALNT2	0	0.184107	0.159903	0.342237	0.310799	0.349845	0.305201	0.349845	0.310799	0.184107	0.159903	0.165738	0.150896
GNG4	0	0.04524	0.0422241	0.204217	0.245133	0.194075	0.230329	0.204217	0.245133	0.04524	0.0422241	0.158977	0.202909
LYST	6.91268e-23	0.208989	0.183916	0.192347	0.171014	0.22473	0.19092	0.22473	0.19092	0.192347	0.171014	0.0323827	0.0199053
NID1	0	0.294748	0.347788	0.182623	0.162461	0.187564	0.161006	0.294748	0.347788	0.182623	0.161006	0.112125	0.186782
GPR137B	1.89457e-08	0.140834	0.11568	0.14183	0.107805	0.126092	0.0910687	0.14183	0.11568	0.126092	0.0910687	0.0157376	0.0246111
ERO1LB	1.96298e-08	0.121214	0.097917	0.131968	0.105662	0.118605	0.090108	0.131968	0.105662	0.118605	0.090108	0.0133635	0.0155542
EDARADD	4.06687e-07	0.0388965	0.0276983	0.0455802	0.0311724	0.0384135	0.0247956	0.0455802	0.0311724	0.0384135	0.0247956	0.00716666	0.00637684
LGALS8	1.03955e-132	0.0825629	0.0581521	0.148088	0.105949	0.148608	0.102609	0.148608	0.105949	0.0825629	0.0581521	0.0660454	0.0477969
RP11-385F5.5	7.28906e-06	0.005655	0.00364284	0.00719326	0.0047039	0.00982041	0.00619963	0.00982041	0.00619963	0.005655	0.00364284	0.00416542	0.00255679
RP11-385F5.4	1.49519e-53	0.0515834	0.0351558	0.081464	0.0562582	0.0893603	0.0604124	0.0893603	0.0604124	0.0515834	0.0351558	0.0377769	0.0252567
HEATR1	2.41032e-170	0.246607	0.21497	0.352222	0.311074	0.332158	0.269501	0.352222	0.311074	0.246607	0.21497	0.105615	0.0961042
ACTN2	0	0.058812	0.0525614	0.230212	0.209201	0.627313	0.934559	0.627313	0.934559	0.058812	0.0525614	0.568501	0.881998
MTR	0	0.337677	0.318583	0.539205	0.544293	0.488199	0.46439	0.539205	0.544293	0.337677	0.318583	0.201528	0.22571
RYR2	0	0.215332	0.365869	0.412546	1.02862	0.402583	0.915185	0.412546	1.02862	0.215332	0.365869	0.197214	0.662751
RP11-136B18.2	0.272503	0.000590087	0.00038977	0.00064643	0.000405939	0.000325538	0.000200794	0.00064643	0.000405939	0.000325538	0.000200794	0.000320892	0.000205144
LINC01139	1.99518e-47	0.0129819	0.00900586	0.00687692	0.00468221	0.000596821	0.000368123	0.0129819	0.00900586	0.000596821	0.000368123	0.0123851	0.00863774
RP11-177F15.1	0.00848329	0.00290126	0.00196326	0.00444249	0.0029242	0.00444903	0.00277266	0.00444903	0.0029242	0.00290126	0.00196326	0.00154777	0.00096094
CHRM3	0	0.1845	0.28465	0.36174	0.836975	0.177473	0.294056	0.36174	0.836975	0.177473	0.28465	0.184267	0.552325
FMN2	1.00491e-102	0.120033	0.100408	0.119947	0.106643	0.0658673	0.0523679	0.120033	0.106643	0.0658673	0.0523679	0.0541661	0.0542748
AL646016.1	0.0265103	0.00299961	0.00192758	0.00435997	0.00275878	0.00412349	0.00271137	0.00435997	0.00275878	0.00299961	0.00192758	0.00136036	0.000831205
GREM2	3.7646e-56	0.0886605	0.0960806	0.0578624	0.0574034	0.0638055	0.0806662	0.0886605	0.0960806	0.0578624	0.0574034	0.0307981	0.0386772
RP11-80B9.4	1.90199e-27	0.00172109	0.00120952	0.00529523	0.00341409	0.00998318	0.00647083	0.00998318	0.00647083	0.00172109	0.00120952	0.00826209	0.00526131
RGS7	0	0.350266	0.668922	0.5785	1.68474	0.612392	2.85784	0.612392	2.85784	0.350266	0.668922	0.262127	2.18892
RP11-527D7.1	0.127914	0.000540913	0.00038524	0.000728953	0.000492205	0.000325538	0.000229262	0.000728953	0.000492205	0.000325538	0.000229262	0.000403415	0.000262943
FH	2.59987e-39	0.0362411	0.0244894	0.0578899	0.0394141	0.0639683	0.0424871	0.0639683	0.0424871	0.0362411	0.0244894	0.0277272	0.0179978
KMO	0.0672237	0.00354052	0.00252745	0.0041124	0.00274946	0.00504585	0.00322335	0.00504585	0.00322335	0.00354052	0.00252745	0.00150533	0.000695903
OPN3	2.4783e-91	0.0326023	0.0222586	0.0681227	0.0469203	0.0779122	0.0521583	0.0779122	0.0521583	0.0326023	0.0222586	0.0453099	0.0298997
WDR64	1.79474e-15	0.00693352	0.00503052	0.0117458	0.00809481	0.0158429	0.0109194	0.0158429	0.0109194	0.00693352	0.00503052	0.00890936	0.00588884
EXO1	0	0.039585	0.0296944	0.119259	0.100011	0.0323911	0.024027	0.119259	0.100011	0.0323911	0.024027	0.0868684	0.0759843
MAP1LC3C	2.31278e-11	0.00368804	0.0025178	0.00156794	0.00107922	0.000922359	0.000568917	0.00368804	0.0025178	0.000922359	0.000568917	0.00276568	0.00194889
PLD5	0	0.138031	0.1784	0.333022	0.543899	0.16597	0.191643	0.333022	0.543899	0.138031	0.1784	0.194991	0.365499
RP11-561I11.4	5.57659e-157	0.0174567	0.0131078	0.0497476	0.0405843	0.0173078	0.0120175	0.0497476	0.0405843	0.0173078	0.0120175	0.0324398	0.0285668
RP11-261C10.2	0.124146	0.00580252	0.00377601	0.00661559	0.00428646	0.00748739	0.0046752	0.00748739	0.0046752	0.00580252	0.00377601	0.00168487	0.00089919
RP11-261C10.3	0.115001	0.0160307	0.0105002	0.0169447	0.0109936	0.0187185	0.011856	0.0187185	0.011856	0.0160307	0.0105002	0.00268778	0.0013558
CEP170	6.2293e-258	0.489526	0.588798	0.634079	0.768728	0.599262	0.686555	0.634079	0.768728	0.489526	0.588798	0.144553	0.17993
RP11-261C10.4	9.72339e-07	0.00831039	0.0053065	0.0127636	0.00833721	0.0126417	0.00790855	0.0127636	0.00833721	0.00831039	0.0053065	0.00445317	0.0030307
AC092782.1	3.07184e-46	0.0242427	0.0161456	0.0456077	0.0301197	0.0500787	0.0323066	0.0500787	0.0323066	0.0242427	0.0161456	0.0258359	0.016161
SDCCAG8	1.41792e-112	0.434009	0.470918	0.516855	0.543285	0.558136	0.600506	0.558136	0.600506	0.434009	0.470918	0.124127	0.129588
AKT3	0	0.563336	0.772121	0.712586	1.34446	0.719332	1.54948	0.719332	1.54948	0.563336	0.772121	0.155996	0.777354
RP11-278H7.1	0.00977184	0.00609756	0.00389002	0.00821104	0.00567473	0.00775867	0.00495357	0.00821104	0.00567473	0.00609756	0.00389002	0.00211348	0.00178471
ZBTB18	0	0.0420928	0.0295026	0.165431	0.139326	0.280723	0.223772	0.280723	0.223772	0.0420928	0.0295026	0.23863	0.194269
C1orf100	3.73871e-07	0.00476987	0.00320009	0.00834858	0.00562021	0.0088438	0.00559725	0.0088438	0.00562021	0.00476987	0.00320009	0.00407393	0.00242012
RP11-518L10.5	0.59774	0.0457317	0.0339535	0.0471206	0.0334194	0.0480169	0.0333141	0.0480169	0.0339535	0.0457317	0.0333141	0.00228522	0.000639439
ADSS	1.16533e-34	0.137539	0.105752	0.174976	0.132223	0.168195	0.121693	0.174976	0.132223	0.137539	0.105752	0.0374369	0.0264704
C1orf101	3.73683e-239	0.0864477	0.0699819	0.137813	0.111056	0.203245	0.163816	0.203245	0.163816	0.0864477	0.0699819	0.116797	0.0938343
DESI2	1.08792e-79	0.180665	0.142253	0.237295	0.195738	0.253269	0.202492	0.253269	0.202492	0.180665	0.142253	0.0726041	0.060239
COX20	0	0.109756	0.0789932	0.23922	0.181266	0.27763	0.20323	0.27763	0.20323	0.109756	0.0789932	0.167874	0.124237
HNRNPU-AS1	0	0.254229	0.210349	0.405449	0.362648	0.431556	0.381028	0.431556	0.381028	0.254229	0.210349	0.177327	0.170678
HNRNPU	1.87443e-130	0.357887	0.343652	0.436602	0.396823	0.365146	0.296075	0.436602	0.396823	0.357887	0.296075	0.0787142	0.100749
RP11-156E8.1	0.0407194	0.00388474	0.00255093	0.00513018	0.00335582	0.00553415	0.00352737	0.00553415	0.00352737	0.00388474	0.00255093	0.00164942	0.000976438
EFCAB2	4.53023e-45	0.312598	0.343384	0.357627	0.348556	0.390863	0.409635	0.390863	0.409635	0.312598	0.343384	0.0782649	0.066251
KIF26B	6.14999e-166	0.466267	1.05964	0.561445	1.21779	0.601432	1.68327	0.601432	1.68327	0.466267	1.05964	0.135166	0.62363
RP11-62I21.1	1.61628e-236	0.0905783	0.0856859	0.128887	0.119657	0.200477	0.213452	0.200477	0.213452	0.0905783	0.0856859	0.109899	0.127766
SMYD3	0	0.804681	1.81919	0.881291	2.40212	0.857034	2.02585	0.881291	2.40212	0.804681	1.81919	0.0766093	0.582926
TFB2M	1.91883e-34	0.0615657	0.0439722	0.0876807	0.0629453	0.090554	0.0605307	0.090554	0.0629453	0.0615657	0.0439722	0.0289883	0.0189731
CNST	1.37558e-230	0.188238	0.149781	0.292929	0.245279	0.31919	0.26071	0.31919	0.26071	0.188238	0.149781	0.130953	0.110929
RP11-439E19.7	1.76794e-24	0.00122935	0.000758269	0.00358975	0.00229285	0.00770441	0.00486317	0.00770441	0.00486317	0.00122935	0.000758269	0.00647506	0.0041049
SCCPDH	1.90067e-179	0.0846282	0.0597869	0.146561	0.108018	0.182736	0.135055	0.182736	0.135055	0.0846282	0.0597869	0.0981074	0.0752683
RP11-439E19.10	4.78573e-18	0.00462234	0.0030059	0.00833482	0.00538733	0.012913	0.00816411	0.012913	0.00816411	0.00462234	0.0030059	0.00829068	0.00515822
AHCTF1	0	0.33753	0.310035	0.484616	0.460554	0.401552	0.349297	0.484616	0.460554	0.33753	0.310035	0.147087	0.150519
ZNF670	2.50344e-171	0.101397	0.0792657	0.181069	0.148044	0.18713	0.144482	0.18713	0.148044	0.101397	0.0792657	0.0857338	0.0687782
ZNF669	1.74859e-37	0.0148997	0.00967101	0.0314413	0.0212023	0.0326081	0.0209024	0.0326081	0.0212023	0.0148997	0.00967101	0.0177084	0.0115312
C1orf229	0.000174505	0.00167191	0.00105705	0.0030396	0.00199609	0.00390646	0.00240953	0.00390646	0.00240953	0.00167191	0.00105705	0.00223455	0.00135248
ZNF124	0	0.250393	0.224932	0.542644	0.559527	0.581357	0.612882	0.581357	0.612882	0.250393	0.224932	0.330964	0.387951
RP11-488L18.10	7.4194e-29	0.0602872	0.0413749	0.0844485	0.0583317	0.0835006	0.0547573	0.0844485	0.0583317	0.0602872	0.0413749	0.0241614	0.0169568
RP11-488L18.8	0.00883386	0.00850708	0.00567641	0.0109068	0.00719777	0.00982041	0.00636478	0.0109068	0.00719777	0.00850708	0.00567641	0.00239971	0.00152136
ZNF496	2.11472e-140	0.151357	0.11278	0.229854	0.176762	0.24079	0.175682	0.24079	0.176762	0.151357	0.11278	0.0894328	0.0639819
NLRP3	0.337445	0.00260622	0.00181394	0.00279203	0.00193986	0.00217026	0.0013671	0.00279203	0.00193986	0.00217026	0.0013671	0.000621772	0.000572765
GCSAML	8.15793e-05	0.00236035	0.00158232	0.00354849	0.00230133	0.00499159	0.00307885	0.00499159	0.00307885	0.00236035	0.00158232	0.00263124	0.00149653
RP11-978I15.10	2.22222e-05	0.00221282	0.00141649	0.00258572	0.00165262	0.00444903	0.00280112	0.00444903	0.00280112	0.00221282	0.00141649	0.0022362	0.00138464
RP11-634B7.4	3.2384e-66	0.0151947	0.01125	0.0401337	0.0320976	0.0398785	0.0326556	0.0401337	0.0326556	0.0151947	0.01125	0.024939	0.0214056
OR2W3	1.69928e-23	0.00398308	0.0026116	0.0100816	0.00644786	0.0138896	0.00868109	0.0138896	0.00868109	0.00398308	0.0026116	0.00990656	0.0060695
OR2L13	4.37122e-16	0.018096	0.0117268	0.0261048	0.016935	0.031306	0.0197624	0.031306	0.0197624	0.018096	0.0117268	0.01321	0.00803559
SH3BP5L	3.53775e-65	0.0279799	0.0182309	0.0552354	0.037731	0.0624491	0.0407255	0.0624491	0.0407255	0.0279799	0.0182309	0.0344692	0.0224945
ZNF672	7.79378e-56	0.0184402	0.0121806	0.0392947	0.0271919	0.0462807	0.0302914	0.0462807	0.0302914	0.0184402	0.0121806	0.0278405	0.0181108
ZNF692	3.18352e-61	0.124115	0.09434	0.167962	0.12562	0.182953	0.129522	0.182953	0.129522	0.124115	0.09434	0.0588378	0.0351815
PGBD2	7.77335e-23	0.0177518	0.0117914	0.0299834	0.0198291	0.0324996	0.0210595	0.0324996	0.0210595	0.0177518	0.0117914	0.0147478	0.00926807
FAM110C	1.45891e-13	0.00408143	0.00282706	0.00137538	0.000910657	0.00200749	0.0013521	0.00408143	0.00282706	0.00137538	0.000910657	0.00270605	0.0019164
SH3YL1	6.10423e-265	0.21307	0.170198	0.33166	0.275797	0.357875	0.28773	0.357875	0.28773	0.21307	0.170198	0.144805	0.117532
ACP1	1.1845e-177	0.114969	0.082855	0.199114	0.149879	0.206066	0.144269	0.206066	0.149879	0.114969	0.082855	0.0910973	0.0670238
FAM150B	3.37385e-17	0.00629426	0.00452751	0.0138226	0.00925688	0.0135641	0.00905589	0.0138226	0.00925688	0.00629426	0.00452751	0.00752835	0.00472937
AC079779.6	1.13871e-12	0.000786782	0.000588495	0.00401612	0.00294375	0.00255005	0.00185191	0.00401612	0.00294375	0.000786782	0.000588495	0.00322934	0.00235525
TMEM18	3.57533e-91	0.0471577	0.0319685	0.0912979	0.0625709	0.0883294	0.0581851	0.0912979	0.0625709	0.0471577	0.0319685	0.0441402	0.0306024
AC092159.2	8.81832e-18	0.00590087	0.00397254	0.0126948	0.00834193	0.0146492	0.00920372	0.0146492	0.00920372	0.00590087	0.00397254	0.00874837	0.00523118
AC116609.3	2.93271e-07	0.00290126	0.00189272	0.00558406	0.00360319	0.00363518	0.00237889	0.00558406	0.00360319	0.00290126	0.00189272	0.0026828	0.00171048
LINC01115	3.50797e-107	0.0324056	0.0254537	0.0712036	0.0584773	0.0473659	0.0357261	0.0712036	0.0584773	0.0324056	0.0254537	0.038798	0.0330235
AC116614.1	2.79487e-246	0.0235051	0.0159869	0.0937324	0.0664369	0.0683631	0.0473664	0.0937324	0.0664369	0.0235051	0.0159869	0.0702273	0.05045
SNTG2	0	0.118165	0.124235	0.428363	0.717218	0.356302	0.50831	0.428363	0.717218	0.118165	0.124235	0.310198	0.592983
TPO	0.00166513	0.0269473	0.0194658	0.0309599	0.0222668	0.0273995	0.0187858	0.0309599	0.0222668	0.0269473	0.0187858	0.00401259	0.00348096
AC144450.1	7.41769e-26	0.0121951	0.00821096	0.0233403	0.0163903	0.0265856	0.0181396	0.0265856	0.0181396	0.0121951	0.00821096	0.0143905	0.00992859
PXDN	0	0.52203	0.672968	0.723644	1.10529	0.615213	0.987963	0.723644	1.10529	0.52203	0.672968	0.201614	0.432325
MYT1L	3.78197e-146	0.0178501	0.0131821	0.0640379	0.0709628	0.0559384	0.0468241	0.0640379	0.0709628	0.0178501	0.0131821	0.0461877	0.0577806
AC019118.2	0	0.109756	0.113168	0.364518	0.568145	0.438392	0.667044	0.438392	0.667044	0.109756	0.113168	0.328636	0.553876
AC019118.3	1.8474e-128	0.0188828	0.0127411	0.0416741	0.029	0.0682546	0.0481041	0.0682546	0.0481041	0.0188828	0.0127411	0.0493718	0.035363
TSSC1	0	0.189221	0.153405	0.330381	0.280504	0.380934	0.325551	0.380934	0.325551	0.189221	0.153405	0.191713	0.172146
TRAPPC12	4.10211e-220	0.40475	0.402228	0.505536	0.508455	0.566383	0.585853	0.566383	0.585853	0.40475	0.402228	0.161633	0.183624
ADI1	4.48198e-272	0.0416503	0.0291263	0.0956854	0.0692565	0.146818	0.101568	0.146818	0.101568	0.0416503	0.0291263	0.105168	0.0724417
AC142528.1	1.3052e-21	0.00595004	0.00399601	0.0146753	0.0100967	0.0138896	0.00882343	0.0146753	0.0100967	0.00595004	0.00399601	0.0087253	0.00610072
RP13-512J5.1	6.04043e-52	0.0459284	0.0313693	0.0718225	0.0490992	0.0835549	0.0547044	0.0835549	0.0547044	0.0459284	0.0313693	0.0376265	0.0233351
RNASEH1	4.7895e-33	0.0279308	0.0185601	0.0459516	0.030318	0.0502414	0.0321432	0.0502414	0.0321432	0.0279308	0.0185601	0.0223107	0.0135831
RNASEH1-AS1	6.37399e-118	0.0185877	0.0122804	0.0451126	0.0304934	0.0666811	0.0429039	0.0666811	0.0429039	0.0185877	0.0122804	0.0480934	0.0306235
RPS7	0	0.341365	0.417957	0.632209	0.924818	0.607889	0.718686	0.632209	0.924818	0.341365	0.417957	0.290844	0.506861
COLEC11	1.00762e-38	0.0177518	0.0125256	0.0313175	0.0230124	0.0403668	0.0288422	0.0403668	0.0288422	0.0177518	0.0125256	0.022615	0.0163166
ALLC	1.73107e-27	0.00609756	0.00393906	0.00738581	0.0050379	0.0151918	0.00970918	0.0151918	0.00970918	0.00609756	0.00393906	0.00909424	0.00577012
DCDC2C	0.00732085	0.00791699	0.00574766	0.00680815	0.00467116	0.00531713	0.00339351	0.00791699	0.00574766	0.00531713	0.00339351	0.00259987	0.00235415
AC022311.1	2.49546e-150	0.00137687	0.000875062	0.00827981	0.0055574	0.0266942	0.0179237	0.0266942	0.0179237	0.00137687	0.000875062	0.0253173	0.0170487
AC107057.2	4.24365e-06	0.000737608	0.000506563	0.0021456	0.00138693	0.00292985	0.00183562	0.00292985	0.00183562	0.000737608	0.000506563	0.00219224	0.00132905
SOX11	0	0.124017	0.10221	0.265793	0.248698	0.325376	0.311673	0.325376	0.311673	0.124017	0.10221	0.201359	0.209463
AC010729.2	0.0787352	0.000491739	0.000303308	0.000797722	0.000506473	0.00113938	0.00070278	0.00113938	0.00070278	0.000491739	0.000303308	0.000647646	0.000399472
DKFZP761K2322	0.300356	0.000147522	9.09923e-05	0.000110031	6.78677e-05	0	0	0.000147522	9.09923e-05	0	0	0.000147522	9.09923e-05
LINC00487	0.0880944	0.00127852	0.000840201	0.000838984	0.000546356	0.000651077	0.000401589	0.00127852	0.000840201	0.000651077	0.000401589	0.000627444	0.000438613
AC017076.5	0.000476697	0.00417978	0.00270712	0.00251695	0.00169797	0.00287559	0.00188755	0.00417978	0.00270712	0.00251695	0.00169797	0.00166283	0.00100915
CMPK2	1.48994e-07	0.00973643	0.00675115	0.00642304	0.00443595	0.00553415	0.00352737	0.00973643	0.00675115	0.00553415	0.00352737	0.00420227	0.00322377
RSAD2	4.83219e-31	0.0289634	0.0259789	0.0166559	0.0122529	0.0162227	0.0110027	0.0289634	0.0259789	0.0162227	0.0110027	0.0127407	0.0149762
RP11-439M11.1	1.58288e-05	0.000786782	0.000511093	0.00130661	0.000856443	0.000108513	6.69314e-05	0.00130661	0.000856443	0.000108513	6.69314e-05	0.0011981	0.000789511
RNF144A	0	0.283094	0.299153	0.292819	0.27878	0.124193	0.0947393	0.292819	0.299153	0.124193	0.0947393	0.168626	0.204414
AC019048.1	4.89402e-63	0.0133261	0.00889915	0.0280716	0.0185228	0.0111768	0.00711885	0.0280716	0.0185228	0.0111768	0.00711885	0.0168948	0.011404
LINC00298	3.90495e-45	0.0043273	0.00274651	0.0163671	0.0117109	0.0204004	0.0139952	0.0204004	0.0139952	0.0043273	0.00274651	0.0160731	0.0112487
LINC00299	8.58341e-173	0.00595004	0.0041917	0.0254583	0.0177791	0.0514351	0.0421492	0.0514351	0.0421492	0.00595004	0.0041917	0.045485	0.0379575
AC011747.3	0.162803	0.000590087	0.000363969	0.000550153	0.00038842	0.000217026	0.000211695	0.000590087	0.00038842	0.000217026	0.000211695	0.000373061	0.000176725
AC011747.7	2.52345e-23	0.00472069	0.00311816	0.0066431	0.00444806	0.0129673	0.00847377	0.0129673	0.00847377	0.00472069	0.00311816	0.00824659	0.00535561
ID2	6.56036e-05	0.0674174	0.0608394	0.0730466	0.0734629	0.0650534	0.056235	0.0730466	0.0734629	0.0650534	0.056235	0.00799317	0.017228
KIDINS220	1.14823e-185	0.431697	0.44091	0.531256	0.533742	0.589116	0.601728	0.589116	0.601728	0.431697	0.44091	0.157419	0.160818
MBOAT2	1.87793e-242	0.303354	0.295911	0.430399	0.46102	0.416092	0.467883	0.430399	0.467883	0.303354	0.295911	0.127045	0.171972
ASAP2	0	0.413798	0.485264	0.584167	0.742967	0.563724	0.692013	0.584167	0.742967	0.413798	0.485264	0.170368	0.257703
ITGB1BP1	1.3358e-120	0.190844	0.15573	0.271226	0.218243	0.27763	0.214455	0.27763	0.218243	0.190844	0.15573	0.0867863	0.0625126
CPSF3	9.51462e-252	0.119296	0.0885292	0.217613	0.16723	0.243232	0.183137	0.243232	0.183137	0.119296	0.0885292	0.123936	0.0946079
IAH1	1.21328e-198	0.108871	0.0796826	0.187699	0.138915	0.219521	0.15624	0.219521	0.15624	0.108871	0.0796826	0.11065	0.0765572
ADAM17	0.341647	0.444827	0.507631	0.466984	0.448866	0.47355	0.433493	0.47355	0.507631	0.444827	0.433493	0.0287231	0.0741382
RP11-400L8.2	4.27114e-64	0.052026	0.0357109	0.0772415	0.0520489	0.0980956	0.0641577	0.0980956	0.0641577	0.052026	0.0357109	0.0460696	0.0284468
RP11-214N9.1	1.18429e-60	0.00698269	0.00456241	0.0212634	0.0137281	0.0301123	0.0191144	0.0301123	0.0191144	0.00698269	0.00456241	0.0231296	0.0145519
YWHAQ	9.88131291682493e-324	0.339054	0.316579	0.492882	0.482612	0.484184	0.430907	0.492882	0.482612	0.339054	0.316579	0.153828	0.166033
RP11-521D12.2	2.55935e-42	0.0121459	0.00871384	0.00430495	0.00291009	0.00358092	0.00234825	0.0121459	0.00871384	0.00358092	0.00234825	0.00856502	0.0063656
TAF1B	0	0.243657	0.207204	0.408503	0.365838	0.378601	0.313559	0.408503	0.365838	0.243657	0.207204	0.164846	0.158634
RP11-95D17.1	3.76205e-26	0.0142604	0.00930681	0.0275627	0.0182569	0.0245782	0.0157702	0.0275627	0.0182569	0.0142604	0.00930681	0.0133023	0.00895009
GRHL1	0.00154196	0.0163749	0.0116869	0.0193516	0.0136951	0.0213228	0.0137157	0.0213228	0.0137157	0.0163749	0.0116869	0.00494787	0.00202886
RP11-254F7.2	1.76673e-10	0.013867	0.00923964	0.00964144	0.00638013	0.00732462	0.00460327	0.013867	0.00923964	0.00732462	0.00460327	0.00654242	0.00463637
KLF11	8.41941e-14	0.0292585	0.0205101	0.03129	0.0216262	0.0205632	0.0134636	0.03129	0.0216262	0.0205632	0.0134636	0.0107268	0.00816256
CYS1	4.96519e-17	0.0120968	0.00838763	0.00647806	0.00427093	0.00591395	0.00381857	0.0120968	0.00838763	0.00591395	0.00381857	0.00618282	0.00456906
AC104794.4	0.0001939	0.000245869	0.000151654	1.37538e-05	8.48346e-06	0	0	0.000245869	0.000151654	0	0	0.000245869	0.000151654
RP11-254F7.4	7.94216e-11	0.00088513	0.000545954	0.00345221	0.00222173	0.00173621	0.00109937	0.00345221	0.00222173	0.00088513	0.000545954	0.00256708	0.00167577
RRM2	1.16138e-305	0.0234068	0.0178508	0.0780668	0.0620411	0.0220281	0.0156387	0.0780668	0.0620411	0.0220281	0.0156387	0.0560387	0.0464024
C2orf48	0	0.0453383	0.0499946	0.189583	0.274315	0.0462265	0.0442304	0.189583	0.274315	0.0453383	0.0442304	0.144245	0.230084
HPCAL1	9.96924e-08	0.212677	0.250847	0.206087	0.186124	0.220878	0.205891	0.220878	0.250847	0.206087	0.186124	0.0147904	0.0647228
ODC1	0	0.133458	0.113702	0.322624	0.331034	0.323097	0.32814	0.323097	0.331034	0.133458	0.113702	0.189639	0.217331
RP11-320M2.1	1.13965e-07	0.00245869	0.00161718	0.00441498	0.00290675	0.00623949	0.00396243	0.00623949	0.00396243	0.00245869	0.00161718	0.00378079	0.00234525
NOL10	7.32479e-243	0.382868	0.380549	0.5194	0.509768	0.54175	0.509028	0.54175	0.509768	0.382868	0.380549	0.158882	0.129219
RN7SL832P	1.7701e-06	0.00299961	0.00197918	0.00566658	0.00367416	0.00640226	0.00400589	0.00640226	0.00400589	0.00299961	0.00197918	0.00340265	0.00202671
ATP6V1C2	3.41204e-14	0.0158832	0.0103077	0.0203144	0.0134025	0.0271825	0.0172787	0.0271825	0.0172787	0.0158832	0.0103077	0.0112993	0.00697101
PDIA6	9.6237e-156	0.222807	0.202102	0.321221	0.285047	0.325864	0.274238	0.325864	0.285047	0.222807	0.202102	0.103057	0.0829451
KCNF1	1.20771e-248	0.00742526	0.00534371	0.0271776	0.0216722	0.0646194	0.0483177	0.0646194	0.0483177	0.00742526	0.00534371	0.0571941	0.042974
AC062028.1	0.355742	0.00132769	0.000818931	0.00170548	0.00118427	0.00189897	0.00128234	0.00189897	0.00128234	0.00132769	0.000818931	0.00057128	0.000463411
C2orf50	0.867124	0.00762195	0.00505306	0.00775716	0.00501168	0.00737887	0.00460827	0.00775716	0.00505306	0.00737887	0.00460827	0.00037829	0.000444783
PQLC3	8.23332e-77	0.0389949	0.0265378	0.0403262	0.0270464	0.0714557	0.0469304	0.0714557	0.0469304	0.0389949	0.0265378	0.0324608	0.0203925
ROCK2	1.96922e-07	0.530193	0.629067	0.578087	0.624301	0.572134	0.59744	0.578087	0.629067	0.530193	0.59744	0.0478946	0.0316265
AC099344.2	3.33692e-05	0.00304878	0.00195791	0.00546027	0.0035782	0.00580544	0.0039396	0.00580544	0.0039396	0.00304878	0.00195791	0.00275666	0.00198169
E2F6	5.34047e-37	0.080596	0.0557111	0.111379	0.079877	0.101839	0.0677582	0.111379	0.079877	0.080596	0.0557111	0.0307826	0.0241659
AC099344.1	6.1442e-109	0.0404209	0.0275905	0.0868692	0.0608258	0.0871358	0.0579736	0.0871358	0.0608258	0.0404209	0.0275905	0.0467149	0.0332353
GREB1	0	0.07976	0.0607624	0.227763	0.191592	0.235527	0.184212	0.235527	0.191592	0.07976	0.0607624	0.155767	0.13083
LPIN1	7.62668e-55	0.170289	0.131238	0.184893	0.152688	0.228908	0.191804	0.228908	0.191804	0.170289	0.131238	0.0586187	0.060566
AC096559.1	1.59674e-11	0.0841857	0.0990542	0.0726065	0.0670235	0.067929	0.0564455	0.0841857	0.0990542	0.067929	0.0564455	0.0162566	0.0426087
RP11-333O1.1	0.00535128	0.000590087	0.000363969	0.000330092	0.000203603	0	0	0.000590087	0.000363969	0	0	0.000590087	0.000363969
TRIB2	9.11743e-88	0.171912	0.139764	0.119067	0.0936564	0.135098	0.0946722	0.171912	0.139764	0.119067	0.0936564	0.0528449	0.0461072
LINC00276	2.87056e-73	0.061369	0.0626405	0.0956992	0.109082	0.11166	0.130909	0.11166	0.130909	0.061369	0.0626405	0.0502907	0.0682689
AC016730.1	0.218239	0.00137687	0.000875062	0.001788	0.00116516	0.002116	0.00130516	0.002116	0.00130516	0.00137687	0.000875062	0.000739132	0.000430101
AC068286.1	1.19651e-29	0.0125393	0.0089746	0.0226663	0.0156173	0.029407	0.0202014	0.029407	0.0202014	0.0125393	0.0089746	0.0168676	0.0112268
NBAS	0	0.583743	0.792171	0.723218	1.23112	0.735229	1.19068	0.735229	1.23112	0.583743	0.792171	0.151486	0.438947
AC008278.2	1.24597e-05	0.00122935	0.00078407	0.0030396	0.00195279	0.00347241	0.00222721	0.00347241	0.00222721	0.00122935	0.00078407	0.00224306	0.00144314
DDX1	5.95793e-298	0.187598	0.151382	0.311566	0.349155	0.3072	0.313984	0.311566	0.349155	0.187598	0.151382	0.123967	0.197773
AC008271.1	0.000486777	0.00334382	0.00216569	0.00532273	0.00345007	0.00585969	0.0036997	0.00585969	0.0036997	0.00334382	0.00216569	0.00251587	0.001534
MYCNUN	2.43616e-25	0.00216365	0.00143519	0.00943513	0.00691594	0.0102002	0.00693025	0.0102002	0.00693025	0.00216365	0.00143519	0.00803656	0.00549506
MYCN	0	0.00698269	0.00540801	0.0882584	0.0781158	0.10759	0.0888877	0.10759	0.0888877	0.00698269	0.00540801	0.100608	0.0834797
AC010145.4	1.52856e-227	0.00290126	0.00212994	0.0389371	0.0457193	0.0634258	0.0626645	0.0634258	0.0626645	0.00290126	0.00212994	0.0605245	0.0605346
AC142119.1	7.61956e-91	0.000786782	0.000511093	0.00675313	0.0047857	0.0183387	0.0129447	0.0183387	0.0129447	0.000786782	0.000511093	0.0175519	0.0124337
FAM49A	6.72435e-138	0.252016	0.260297	0.175664	0.200205	0.171993	0.18305	0.252016	0.260297	0.171993	0.18305	0.0800233	0.0772463
RAD51AP2	0.060253	0.00103265	0.000711786	0.00134788	0.000967773	0.000705333	0.000435054	0.00134788	0.000967773	0.000705333	0.000435054	0.000642542	0.000532719
VSNL1	1.33679e-15	0.0246853	0.0179714	0.0169722	0.0120269	0.023493	0.0159984	0.0246853	0.0179714	0.0169722	0.0120269	0.00771306	0.00594448
SMC6	0	0.391326	0.49051	0.743629	1.40992	0.896642	2.67484	0.896642	2.67484	0.391326	0.49051	0.505316	2.18433
GEN1	0	0.182435	0.155135	0.412643	0.394971	0.559004	0.610148	0.559004	0.610148	0.182435	0.155135	0.376569	0.455014
KCNS3	0	0.0803009	0.0839538	0.150591	0.151046	0.232109	0.228716	0.232109	0.228716	0.0803009	0.0839538	0.151808	0.144762
RDH14	6.1071e-44	0.0294552	0.0199081	0.0526772	0.0361241	0.0540936	0.0351892	0.0540936	0.0361241	0.0294552	0.0199081	0.0246385	0.0162159
AC092594.1	4.45421e-23	0.204022	0.198599	0.219374	0.201184	0.250827	0.218844	0.250827	0.218844	0.204022	0.198599	0.046805	0.0202446
OSR1	4.25918e-55	0.0153423	0.0107262	0.00691818	0.00465309	0.00173621	0.0010709	0.0153423	0.0107262	0.00173621	0.0010709	0.013606	0.00965533
AC010096.1	0.108992	0.00491739	0.00328852	0.0043187	0.00282185	0.00542564	0.00348891	0.00542564	0.00348891	0.0043187	0.00282185	0.00110694	0.00066706
LINC00954	2.15458e-131	0.0755311	0.0543526	0.039336	0.0265536	0.0302751	0.0194112	0.0755311	0.0543526	0.0302751	0.0194112	0.045256	0.0349414
TTC32	4.1879e-27	0.058812	0.040748	0.0744357	0.0502356	0.0883837	0.0578427	0.0883837	0.0578427	0.058812	0.040748	0.0295717	0.0170947
WDR35	0	0.27085	0.245709	0.410868	0.386977	0.335359	0.285857	0.410868	0.386977	0.27085	0.245709	0.140019	0.141268
AC079145.4	6.12099e-10	0.00688434	0.00447339	0.0113194	0.00761021	0.00775867	0.00484253	0.0113194	0.00761021	0.00688434	0.00447339	0.00443506	0.00313682
MATN3	9.51423e-08	0.0119001	0.00792577	0.00854113	0.00573884	0.00667354	0.00434402	0.0119001	0.00792577	0.00667354	0.00434402	0.00522654	0.00358175
LAPTM4A	2.99972e-29	0.225954	0.19692	0.261117	0.214922	0.236015	0.1727	0.261117	0.214922	0.225954	0.1727	0.0351626	0.0422226
RP11-644K8.1	1.49516e-08	0.00132769	0.000919571	0.0030671	0.00200512	0.00466605	0.00293499	0.00466605	0.00293499	0.00132769	0.000919571	0.00333836	0.00201542
SDC1	1.07088e-109	0.0328973	0.0228599	0.043077	0.0301015	0.00906082	0.00578522	0.043077	0.0301015	0.00906082	0.00578522	0.0340162	0.0243163
PUM2	0	0.601692	0.849483	0.802495	1.29416	0.797841	1.12301	0.802495	1.29416	0.601692	0.849483	0.200803	0.444674
RHOB	1.47238e-19	0.0597954	0.0464571	0.0733354	0.0605088	0.0581086	0.0399762	0.0733354	0.0605088	0.0581086	0.0399762	0.0152268	0.0205326
HS1BP3	8.43694e-14	0.0577793	0.0414229	0.0725377	0.051626	0.0644566	0.0428083	0.0725377	0.051626	0.0577793	0.0414229	0.0147584	0.0102031
GDF7	1.04603e-46	0.0223741	0.0170802	0.0435309	0.0364798	0.0329879	0.0254939	0.0435309	0.0364798	0.0223741	0.0170802	0.0211568	0.0193996
AC012065.7	3.85778e-40	0.0200629	0.0158334	0.0397073	0.032815	0.0343443	0.0258041	0.0397073	0.032815	0.0200629	0.0158334	0.0196444	0.0169816
RP11-130L8.1	3.70628e-06	0.00354052	0.00228702	0.00638178	0.00409293	0.00689056	0.00436119	0.00689056	0.00436119	0.00354052	0.00228702	0.00335005	0.00207417
C2orf43	0	0.237657	0.211988	0.412367	0.389733	0.428571	0.393825	0.428571	0.393825	0.237657	0.211988	0.190914	0.181836
APOB	9.50054e-06	0.00152439	0.000966055	0.00299834	0.00207553	0.00146492	0.000957682	0.00299834	0.00207553	0.00146492	0.000957682	0.00153341	0.00111785
AC067959.1	3.02101e-43	0.0107691	0.00924538	0.0269713	0.0245314	0.0199121	0.0187441	0.0269713	0.0245314	0.0107691	0.00924538	0.0162022	0.015286
AC068490.2	1.87015e-19	0.0186861	0.0183054	0.0283604	0.0277933	0.0199121	0.0151635	0.0283604	0.0277933	0.0186861	0.0151635	0.00967433	0.0126298
AC096570.2	0.000504142	0.0031963	0.0021263	0.00532273	0.00361293	0.0046118	0.0030382	0.00532273	0.00361293	0.0031963	0.0021263	0.00212643	0.00148662
AC016768.1	1.58088e-20	0.00880212	0.00642849	0.0121171	0.00852832	0.0193153	0.014994	0.0193153	0.014994	0.00880212	0.00642849	0.0105132	0.0085655
AC012506.4	0.385884	0.00088513	0.000597555	0.00064643	0.000412439	0.000542564	0.000334657	0.00088513	0.000597555	0.000542564	0.000334657	0.000342566	0.000262898
KLHL29	0	0.51608	0.769267	0.769101	1.87357	0.810482	2.06304	0.810482	2.06304	0.51608	0.769267	0.294402	1.29377
AC011239.1	1.28706e-278	0.0111625	0.00762049	0.0776129	0.0576594	0.0888178	0.0636236	0.0888178	0.0636236	0.0111625	0.00762049	0.0776553	0.0560031
ATAD2B	1.46626e-220	0.469906	0.505966	0.59345	0.652503	0.626065	0.670688	0.626065	0.670688	0.469906	0.505966	0.156159	0.164722
UBXN2A	0	0.270702	0.240816	0.444744	0.419591	0.472194	0.432239	0.472194	0.432239	0.270702	0.240816	0.201491	0.191423
MFSD2B	1.14938e-66	0.0151456	0.0104368	0.0373967	0.0255533	0.0447073	0.0297869	0.0447073	0.0297869	0.0151456	0.0104368	0.0295617	0.0193502
C2orf44	1.90573e-84	0.0210956	0.0141085	0.0506966	0.0343976	0.0587597	0.0379886	0.0587597	0.0379886	0.0210956	0.0141085	0.0376641	0.02388
FKBP1B	5.42028e-23	0.00422895	0.00273745	0.0122822	0.00833882	0.012696	0.00811565	0.012696	0.00833882	0.00422895	0.00273745	0.00846705	0.00560137
SF3B14	2.1344e-174	0.0821696	0.0601474	0.14513	0.110953	0.178612	0.126549	0.178612	0.126549	0.0821696	0.0601474	0.0964426	0.0664017
FAM228B	8.76322e-263	0.0577793	0.0419338	0.129272	0.0956047	0.170745	0.121492	0.170745	0.121492	0.0577793	0.0419338	0.112966	0.079558
TP53I3	0	0.0815303	0.0578802	0.136754	0.101685	0.222885	0.173077	0.222885	0.173077	0.0815303	0.0578802	0.141355	0.115197
PFN4	1.67071e-14	0.00880212	0.00568721	0.0149092	0.00965361	0.0180131	0.0113384	0.0180131	0.0113384	0.00880212	0.00568721	0.00921101	0.00565114
ITSN2	1.69871e-68	0.422059	0.440138	0.429642	0.48689	0.49726	0.5662	0.49726	0.5662	0.422059	0.440138	0.0752006	0.126062
AC009228.1	1.1388e-26	0.00855625	0.0055588	0.0160507	0.0105259	0.0222994	0.0143418	0.0222994	0.0143418	0.00855625	0.0055588	0.0137431	0.00878303
NCOA1	0	0.7857	1.99609	0.922717	4.6116	0.98432	7.4865	0.98432	7.4865	0.7857	1.99609	0.19862	5.4904
PTRHD1	1.06116e-76	0.0131786	0.00871008	0.0399549	0.0281873	0.0390646	0.0257027	0.0399549	0.0281873	0.0131786	0.00871008	0.0267763	0.0194772
CENPO	0	0.0755311	0.0557332	0.175183	0.140812	0.0840432	0.0581944	0.175183	0.140812	0.0755311	0.0557332	0.0996515	0.0850789
ADCY3	2.18659e-291	0.25	0.216438	0.321221	0.284155	0.200369	0.153574	0.321221	0.284155	0.200369	0.153574	0.120852	0.130581
RP11-443B20.1	5.43801e-17	0.00354052	0.00226122	0.00684941	0.0044747	0.00222451	0.00140056	0.00684941	0.0044747	0.00222451	0.00140056	0.0046249	0.00307414
DNAJC27	2.51978e-178	0.0644178	0.0454723	0.116674	0.0843988	0.155607	0.111579	0.155607	0.111579	0.0644178	0.0454723	0.0911896	0.0661067
DNAJC27-AS1	5.63656e-193	0.0547305	0.0394979	0.075426	0.0549717	0.133091	0.0957191	0.133091	0.0957191	0.0547305	0.0394979	0.0783605	0.0562212
EFR3B	8.55303e-83	0.0727773	0.0558397	0.12058	0.0935194	0.1058	0.0780012	0.12058	0.0935194	0.0727773	0.0558397	0.0478025	0.0376797
RP11-509E16.1	3.40459e-33	0.00570417	0.00374115	0.0174536	0.0115055	0.0149748	0.0095412	0.0174536	0.0115055	0.00570417	0.00374115	0.0117494	0.00776436
RP11-458N5.1	3.9896e-09	0.0155389	0.0102618	0.019833	0.0134688	0.0243611	0.0156752	0.0243611	0.0156752	0.0155389	0.0102618	0.00882218	0.00541337
DNMT3A	6.04149e-288	0.424321	0.426646	0.577083	0.584141	0.582443	0.580897	0.582443	0.584141	0.424321	0.426646	0.158121	0.157495
AC012074.2	1.11448e-14	0.00476987	0.00314849	0.0107555	0.006961	0.00830123	0.0052854	0.0107555	0.006961	0.00476987	0.00314849	0.00598563	0.00381251
DTNB	0	0.30237	0.280398	0.499897	0.555273	0.422061	0.419115	0.499897	0.555273	0.30237	0.280398	0.197527	0.274876
AC104699.1	1.82528e-67	0.0101298	0.00650615	0.0318814	0.0205614	0.0222994	0.014153	0.0318814	0.0205614	0.0101298	0.00650615	0.0217516	0.0140553
ASXL2	0	0.273997	0.237003	0.435199	0.385833	0.498942	0.45052	0.498942	0.45052	0.273997	0.237003	0.224945	0.213516
KIF3C	3.11853e-48	0.0638277	0.046008	0.0946814	0.0694269	0.0766643	0.053953	0.0946814	0.0694269	0.0638277	0.046008	0.0308537	0.0234189
RAB10	0	0.456432	0.488515	0.619129	0.662155	0.645706	0.683613	0.645706	0.683613	0.456432	0.488515	0.189274	0.195099
GAREML	3.4298e-08	0.0182927	0.0122249	0.0252933	0.0172909	0.0250122	0.0169831	0.0252933	0.0172909	0.0182927	0.0122249	0.00700062	0.00506599
HADHA	1.09894e-95	0.18514	0.144536	0.244351	0.195554	0.273886	0.205906	0.273886	0.205906	0.18514	0.144536	0.0887467	0.0613703
HADHB	4.28902e-113	0.232937	0.196462	0.28095	0.230354	0.342412	0.272543	0.342412	0.272543	0.232937	0.196462	0.109476	0.0760807
GPR113	8.65358e-51	0.0133753	0.00906534	0.0307811	0.0211072	0.0372199	0.024675	0.0372199	0.024675	0.0133753	0.00906534	0.0238446	0.0156096
EPT1	8.17986e-262	0.184255	0.148473	0.285901	0.237434	0.337149	0.267841	0.337149	0.267841	0.184255	0.148473	0.152895	0.119368
DRC1	0.000338769	0.00875295	0.00591233	0.00657433	0.00458625	0.00868103	0.00562879	0.00875295	0.00591233	0.00657433	0.00458625	0.00217862	0.00132607
OTOF	0	0.00580252	0.00401508	0.0155143	0.0109505	0.0945147	0.0741935	0.0945147	0.0741935	0.00580252	0.00401508	0.0887122	0.0701784
C2orf70	3.12528e-09	0.00152439	0.001114	0.00343846	0.00225462	0.0012479	0.000769712	0.00343846	0.00225462	0.0012479	0.000769712	0.00219056	0.00148491
KCNK3	5.09815e-45	0.00162274	0.00107832	0.00971021	0.00724111	0.0151918	0.0108124	0.0151918	0.0108124	0.00162274	0.00107832	0.0135691	0.00973411
CENPA	5.83473e-174	0.028275	0.0198674	0.0718638	0.0582012	0.0339103	0.0221256	0.0718638	0.0582012	0.028275	0.0198674	0.0435888	0.0383338
DPYSL5	0	0.0170142	0.0120944	0.0598842	0.0536629	0.130215	0.156652	0.130215	0.156652	0.0170142	0.0120944	0.113201	0.144558
AC013472.4	2.27642e-64	0.0113592	0.0075431	0.0119108	0.00787905	0.0282676	0.0197682	0.0282676	0.0197682	0.0113592	0.0075431	0.0169084	0.0122251
MAPRE3	1.22468e-49	0.0323564	0.0226282	0.0250595	0.0172638	0.0458467	0.0316887	0.0458467	0.0316887	0.0250595	0.0172638	0.0207872	0.0144249
TMEM214	1.04697e-169	0.125738	0.0923419	0.070007	0.0486799	0.0628289	0.0401919	0.125738	0.0923419	0.0628289	0.0401919	0.0629087	0.05215
AGBL5	1.30632e-119	0.0928895	0.0672682	0.145158	0.106033	0.173024	0.120314	0.173024	0.120314	0.0928895	0.0672682	0.0801343	0.0530461
OST4	1.74665e-104	0.0386507	0.0266568	0.0825505	0.0607755	0.0856166	0.0569157	0.0856166	0.0607755	0.0386507	0.0266568	0.046966	0.0341187
EMILIN1	0	0.232986	0.21677	0.155143	0.134509	0.0500244	0.0341874	0.232986	0.21677	0.0500244	0.0341874	0.182961	0.182582
KHK	6.22394e-25	0.00958891	0.00657763	0.0119246	0.00776677	0.00325538	0.00206205	0.0119246	0.00776677	0.00325538	0.00206205	0.00866919	0.00570472
CGREF1	4.82058e-75	0.0307337	0.0208747	0.0402712	0.0275461	0.0129673	0.00847942	0.0402712	0.0275461	0.0129673	0.00847942	0.0273039	0.0190667
ABHD1	3.00908e-11	0.00481904	0.00315302	0.00892624	0.00582763	0.0110683	0.00694088	0.0110683	0.00694088	0.00481904	0.00315302	0.00624927	0.00378786
PREB	3.57782e-09	0.0381589	0.0257032	0.0445899	0.0305098	0.0513266	0.0334947	0.0513266	0.0334947	0.0381589	0.0257032	0.0131676	0.00779149
SLC5A6	3.74873e-33	0.0566975	0.0406154	0.079786	0.055957	0.0646194	0.0417689	0.079786	0.055957	0.0566975	0.0406154	0.0230885	0.0153416
ATRAID	2.60696e-45	0.0357986	0.0237382	0.0609157	0.0414223	0.063263	0.0417911	0.063263	0.0417911	0.0357986	0.0237382	0.0274644	0.018053
CAD	1.60906e-72	0.145014	0.10941	0.181083	0.13944	0.135098	0.0944286	0.181083	0.13944	0.135098	0.0944286	0.0459845	0.0450117
SLC30A3	6.41127e-39	0.00152439	0.000966055	0.0114845	0.00793601	0.00830123	0.00526259	0.0114845	0.00793601	0.00152439	0.000966055	0.00996006	0.00696995
DNAJC5G	2.20597e-64	0.00162274	0.00107832	0.0141527	0.00998571	0.00553415	0.00349891	0.0141527	0.00998571	0.00162274	0.00107832	0.01253	0.00890739
TRIM54	0	0.00585169	0.00463951	0.023354	0.0177352	0.189572	0.174322	0.189572	0.174322	0.00585169	0.00463951	0.18372	0.169682
UCN	3.46592e-33	0.011605	0.00785212	0.0216073	0.0145686	0.0292985	0.0187775	0.0292985	0.0187775	0.011605	0.00785212	0.0176934	0.0109254
MPV17	2.79111e-81	0.106166	0.0752565	0.12395	0.0871515	0.169172	0.117334	0.169172	0.117334	0.106166	0.0752565	0.0630051	0.0420771
GTF3C2	7.83612e-83	0.193598	0.153326	0.25666	0.203984	0.269926	0.203289	0.269926	0.203984	0.193598	0.153326	0.0763281	0.0506575
AC109828.1	3.64059e-11	0.0077203	0.00509048	0.0136025	0.00883975	0.0141067	0.00898293	0.0141067	0.00898293	0.0077203	0.00509048	0.00638637	0.00389245
AC074117.10	5.98113e-34	0.0341267	0.0228592	0.051288	0.0339566	0.0604959	0.0391799	0.0604959	0.0391799	0.0341267	0.0228592	0.0263692	0.0163207
EIF2B4	4.12677e-11	0.092201	0.0651632	0.0820829	0.0565961	0.0735174	0.0480344	0.092201	0.0651632	0.0735174	0.0480344	0.0186836	0.0171288
SNX17	6.32409e-38	0.0405685	0.0284694	0.0631989	0.0437651	0.0685259	0.0448071	0.0685259	0.0448071	0.0405685	0.0284694	0.0279574	0.0163378
ZNF513	1.8273e-66	0.0178009	0.0117358	0.034192	0.0226404	0.0497531	0.0316988	0.0497531	0.0316988	0.0178009	0.0117358	0.0319522	0.0199629
PPM1G	4.8405e-154	0.158635	0.128157	0.241669	0.202544	0.20395	0.148656	0.241669	0.202544	0.158635	0.128157	0.0830337	0.0743871
NRBP1	1.03276e-28	0.139113	0.102939	0.167412	0.125664	0.180782	0.128078	0.180782	0.128078	0.139113	0.102939	0.0416695	0.0251391
KRTCAP3	3.82043e-24	0.0251279	0.0165001	0.0372866	0.0242089	0.0442732	0.0282418	0.0442732	0.0282418	0.0251279	0.0165001	0.0191454	0.0117417
IFT172	1.3255e-42	0.202498	0.161468	0.250031	0.19937	0.241712	0.180798	0.250031	0.19937	0.202498	0.161468	0.0475329	0.037902
FNDC4	7.88321e-08	0.0143588	0.00937004	0.0167659	0.0109541	0.0111226	0.00703128	0.0167659	0.0109541	0.0111226	0.00703128	0.00564336	0.00392278
GCKR	0.920656	0.00245869	0.00164554	0.00254446	0.0016795	0.00238728	0.00147249	0.00254446	0.0016795	0.00238728	0.00147249	0.000157177	0.000207009
AC109829.1	2.1024e-27	0.00349135	0.00225669	0.00816978	0.00533364	0.0136726	0.00860416	0.0136726	0.00860416	0.00349135	0.00225669	0.0101813	0.00634748
ZNF512	6.33638e-204	0.227232	0.189409	0.330959	0.273339	0.366068	0.286345	0.366068	0.286345	0.227232	0.189409	0.138836	0.0969366
CCDC121	1.59945e-11	0.00457317	0.0030246	0.0095039	0.00630738	0.0100917	0.00636696	0.0100917	0.00636696	0.00457317	0.0030246	0.00551852	0.00334236
GPN1	2.13546e-50	0.0415519	0.0282526	0.0689617	0.0472546	0.0743313	0.0486694	0.0743313	0.0486694	0.0415519	0.0282526	0.0327794	0.0204168
SUPT7L	2.8776e-54	0.0921027	0.0653392	0.119356	0.0836159	0.144593	0.0965773	0.144593	0.0965773	0.0921027	0.0653392	0.0524907	0.0312382
SLC4A1AP	8.82578e-31	0.0881688	0.0633777	0.115023	0.082212	0.12224	0.0831524	0.12224	0.0831524	0.0881688	0.0633777	0.0340709	0.0197746
AC074091.13	5.74358e-05	0.00157356	0.000970585	0.00112781	0.000710076	0.0024958	0.00156789	0.0024958	0.00156789	0.00112781	0.000710076	0.00136798	0.000857814
MRPL33	1.0376e-182	0.115411	0.0945798	0.184686	0.151073	0.226738	0.177402	0.226738	0.177402	0.115411	0.0945798	0.111326	0.0828227
AC110084.1	4.91989e-71	0.0105724	0.00695973	0.028663	0.0186218	0.0394987	0.0251858	0.0394987	0.0251858	0.0105724	0.00695973	0.0289263	0.018226
RBKS	6.27033e-120	0.0526652	0.0389686	0.0857001	0.0645352	0.119256	0.0883401	0.119256	0.0883401	0.0526652	0.0389686	0.0665904	0.0493715
BRE	1.77587e-246	0.553895	0.687751	0.672535	0.820861	0.722261	0.932107	0.722261	0.932107	0.553895	0.687751	0.168367	0.244355
AC104695.3	2.68892e-05	0.00555665	0.00368538	0.00777092	0.00542507	0.00960339	0.00614552	0.00960339	0.00614552	0.00555665	0.00368538	0.00404674	0.00246013
FOSL2	1.08869e-51	0.109314	0.0851025	0.0990414	0.0741462	0.138842	0.0980751	0.138842	0.0980751	0.0990414	0.0741462	0.0398008	0.0239289
PLB1	1.05197e-218	0.0259638	0.0183928	0.0392397	0.02781	0.0873528	0.0630976	0.0873528	0.0630976	0.0259638	0.0183928	0.061389	0.0447048
AC074011.2	6.68968e-271	0.00585169	0.00429582	0.023244	0.0170476	0.0614183	0.0457776	0.0614183	0.0457776	0.00585169	0.00429582	0.0555666	0.0414818
AC097724.3	3.76702e-43	0.0174076	0.0119111	0.0301897	0.0208506	0.0415062	0.0272013	0.0415062	0.0272013	0.0174076	0.0119111	0.0240986	0.0152902
PPP1CB	2.7844e-247	0.251672	0.22623	0.347738	0.303057	0.418317	0.361354	0.418317	0.361354	0.251672	0.22623	0.166645	0.135123
SPDYA	2.51391e-198	0.0565991	0.0429624	0.100004	0.0734384	0.149151	0.107042	0.149151	0.107042	0.0565991	0.0429624	0.0925518	0.06408
RP11-713D19.1	9.7329e-08	0.000835956	0.000564662	0.00221437	0.00139399	0.00352667	0.00217527	0.00352667	0.00217527	0.000835956	0.000564662	0.00269071	0.00161061
TRMT61B	0	0.14821	0.114451	0.26296	0.208697	0.324996	0.253478	0.324996	0.253478	0.14821	0.114451	0.176786	0.139026
WDR43	4.31772e-272	0.342644	0.34307	0.487573	0.486658	0.45418	0.400533	0.487573	0.486658	0.342644	0.34307	0.14493	0.143588
FAM179A	0.0097761	0.0121951	0.00898586	0.0150054	0.0107578	0.0138354	0.00909462	0.0150054	0.0107578	0.0121951	0.00898586	0.00281031	0.00177193
CLIP4	4.91491e-83	0.151849	0.116224	0.20954	0.171821	0.214042	0.173893	0.214042	0.173893	0.151849	0.116224	0.0621926	0.0576684
ALK	0	0.0957415	0.139055	0.405711	1.21397	0.455971	1.26033	0.455971	1.26033	0.0957415	0.139055	0.360229	1.12127
AC016907.3	6.64011e-13	0.00673682	0.00491735	0.00757836	0.00516693	0.0128045	0.00852136	0.0128045	0.00852136	0.00673682	0.00491735	0.00606769	0.00360401
YPEL5	8.68991e-126	0.0844807	0.0597411	0.0881208	0.0621271	0.144756	0.0992565	0.144756	0.0992565	0.0844807	0.0597411	0.0602754	0.0395154
LBH	4.08194e-57	0.141522	0.133172	0.103374	0.0827675	0.108947	0.0905151	0.141522	0.133172	0.103374	0.0827675	0.0381486	0.0504045
AC109642.1	0.00441859	0.00221282	0.00146809	0.00140289	0.000923043	0.000976615	0.000602383	0.00221282	0.00146809	0.000976615	0.000602383	0.00123621	0.000865704
LCLAT1	5.1618e-175	0.365804	0.370186	0.485359	0.464045	0.433943	0.38852	0.485359	0.464045	0.365804	0.370186	0.119555	0.0938584
CAPN13	3.49625e-37	0.00363887	0.00244832	0.00301209	0.00200005	0.00992892	0.00704759	0.00992892	0.00704759	0.00301209	0.00200005	0.00691683	0.00504754
GALNT14	5.38766e-209	0.0459776	0.0400901	0.104447	0.114384	0.134664	0.164846	0.134664	0.164846	0.0459776	0.0400901	0.0886868	0.124756
CAPN14	0.0426411	0.00511408	0.00346401	0.00580412	0.00384367	0.00434051	0.00275983	0.00580412	0.00384367	0.00434051	0.00275983	0.0014636	0.00108384
EHD3	5.11178e-08	0.0210956	0.0141507	0.0183064	0.0119931	0.0247952	0.0160445	0.0247952	0.0160445	0.0183064	0.0119931	0.00648883	0.00405138
XDH	3.87071e-47	0.0183419	0.013923	0.0119933	0.00854235	0.00255005	0.0017124	0.0183419	0.013923	0.00255005	0.0017124	0.0157918	0.0122106
RP11-1057B6.1	0.0308174	0.00240952	0.00153781	0.00312212	0.00197434	0.00390646	0.002438	0.00390646	0.002438	0.00240952	0.00153781	0.00149694	0.00090019
MEMO1	4.75962e-42	0.0542388	0.0372242	0.07632	0.0515177	0.0904997	0.0596794	0.0904997	0.0596794	0.0542388	0.0372242	0.0362609	0.0224553
DPY30	3.64247e-86	0.0982494	0.0704962	0.150316	0.110113	0.157615	0.109038	0.157615	0.110113	0.0982494	0.0704962	0.0593655	0.0396168
SPAST	2.98488e-87	0.215332	0.184873	0.281156	0.235	0.302045	0.242531	0.302045	0.242531	0.215332	0.184873	0.0867131	0.0576583
RP11-563N4.1	1.53332e-36	0.00447482	0.00293814	0.0142215	0.00919937	0.0185014	0.0117174	0.0185014	0.0117174	0.00447482	0.00293814	0.0140266	0.00877924
SLC30A6	0	0.232937	0.190081	0.358948	0.301211	0.417015	0.350957	0.417015	0.350957	0.232937	0.190081	0.184078	0.160877
NLRC4	2.6585e-129	0.0147522	0.00976236	0.0277277	0.01852	0.0556671	0.0362764	0.0556671	0.0362764	0.0147522	0.00976236	0.0409149	0.0265141
YIPF4	3.21314e-185	0.240411	0.199308	0.321592	0.264022	0.382671	0.306628	0.382671	0.306628	0.240411	0.199308	0.142259	0.10732
AL133245.2	7.66724e-08	0.0100806	0.00642421	0.00944888	0.00613895	0.0142152	0.00923308	0.0142152	0.00923308	0.00944888	0.00613895	0.0047663	0.00309413
BIRC6	5.80959e-185	0.788454	1.37313	0.863589	1.52646	0.891867	1.65551	0.891867	1.65551	0.788454	1.37313	0.103413	0.282376
TTC27	1.24542e-112	0.273849	0.244898	0.348935	0.312184	0.381423	0.32757	0.381423	0.32757	0.273849	0.244898	0.107573	0.0826719
LINC00486	0	0.686517	1.02606	0.850028	1.27556	0.868265	1.19071	0.868265	1.27556	0.686517	1.02606	0.181749	0.249507
LTBP1	0	0.440106	0.647959	0.444813	0.779649	0.23493	0.296734	0.444813	0.779649	0.23493	0.296734	0.209882	0.482915
RASGRP3	4.4041e-58	0.0265047	0.0189276	0.0321702	0.0225612	0.0542564	0.0380548	0.0542564	0.0380548	0.0265047	0.0189276	0.0277517	0.0191273
AC020594.5	5.98585e-09	0.0134245	0.00886859	0.00880245	0.00593601	0.0113938	0.00750892	0.0134245	0.00886859	0.00880245	0.00593601	0.00462202	0.00293258
FAM98A	0.00102661	0.0754327	0.0524396	0.0831832	0.057845	0.0843145	0.0556237	0.0843145	0.057845	0.0754327	0.0524396	0.00888174	0.00540542
AC009499.1	1.78956e-10	0.0328482	0.0238873	0.0424856	0.029828	0.0364061	0.0233739	0.0424856	0.029828	0.0328482	0.0233739	0.00963744	0.00645414
AC073218.1	8.28232e-05	0.0252262	0.018222	0.0226113	0.0157297	0.0278335	0.0187082	0.0278335	0.0187082	0.0226113	0.0157297	0.00522224	0.00297847
AC073218.2	0.10478	0.00063926	0.0003943	0.00108655	0.000795302	0.00130215	0.000803177	0.00130215	0.000803177	0.00063926	0.0003943	0.000662894	0.000408877
AC012593.1	1.66738e-12	0.00575334	0.00377578	0.0112919	0.00749671	0.0122619	0.00776252	0.0122619	0.00776252	0.00575334	0.00377578	0.00650861	0.00398674
RP11-490M8.1	0.104078	0.00191778	0.0012087	0.00273701	0.00185275	0.00282133	0.00185126	0.00282133	0.00185275	0.00191778	0.0012087	0.000903552	0.00064405
CRIM1	1.13898e-123	0.263129	0.309905	0.204616	0.205766	0.166079	0.21652	0.263129	0.309905	0.166079	0.205766	0.0970505	0.104139
AC007401.2	3.81931e-12	0.064467	0.0486924	0.0768977	0.0548997	0.0832293	0.0632968	0.0832293	0.0632968	0.064467	0.0486924	0.0187624	0.0146044
FEZ2	1.56128e-63	0.208743	0.177078	0.256674	0.212314	0.28745	0.2263	0.28745	0.2263	0.208743	0.177078	0.0787074	0.0492217
VIT	3.12624e-15	0.0208497	0.0178407	0.0188978	0.014481	0.0108513	0.0077237	0.0208497	0.0178407	0.0108513	0.0077237	0.00999844	0.0101171
AC007382.1	0.0660801	0.00240952	0.00153781	0.00169172	0.00106511	0.00222451	0.00140056	0.00240952	0.00153781	0.00169172	0.00106511	0.000717798	0.000472695
STRN	0.000208904	0.315991	0.290899	0.32686	0.285553	0.347024	0.28662	0.347024	0.290899	0.315991	0.285553	0.0310327	0.00534643
HEATR5B	3.99281e-93	0.307878	0.274446	0.383457	0.33079	0.411264	0.348025	0.411264	0.348025	0.307878	0.274446	0.103386	0.0735787
GPATCH11	2.7856e-80	0.0453383	0.0315007	0.084146	0.059402	0.0881124	0.0596622	0.0881124	0.0596622	0.0453383	0.0315007	0.0427741	0.0281615
EIF2AK2	1.3795e-122	0.307091	0.295628	0.357325	0.318985	0.276925	0.218746	0.357325	0.318985	0.276925	0.218746	0.0803999	0.100238
SULT6B1	0.000101815	0.00132769	0.000844731	0.00257197	0.00189253	0.00347241	0.00217027	0.00347241	0.00217027	0.00132769	0.000844731	0.00214472	0.00132554
CEBPZ-AS1	0	0.152488	0.118686	0.276548	0.224033	0.310889	0.236593	0.310889	0.236593	0.152488	0.118686	0.158401	0.117907
CEBPZ	7.96774e-133	0.211448	0.172052	0.299627	0.247284	0.277793	0.21425	0.299627	0.247284	0.211448	0.172052	0.0881796	0.075232
NDUFAF7	3.38647e-162	0.117575	0.0871763	0.187107	0.142429	0.218002	0.162954	0.218002	0.162954	0.117575	0.0871763	0.100428	0.0757779
PRKD3	1.43955e-88	0.335268	0.316307	0.40252	0.368578	0.351961	0.291616	0.40252	0.368578	0.335268	0.291616	0.0672522	0.076962
AC007391.2	0.0331047	0.000491739	0.000303308	0.000522646	0.000357737	0.00103087	0.000635849	0.00103087	0.000635849	0.000491739	0.000303308	0.000539133	0.000332541
QPCT	0.00450575	0.00378639	0.00253931	0.00265449	0.00183965	0.002116	0.00135927	0.00378639	0.00253931	0.002116	0.00135927	0.00167039	0.00118004
AC006369.2	0	0.0138179	0.00960489	0.0616997	0.0458733	0.110412	0.0795031	0.110412	0.0795031	0.0138179	0.00960489	0.0965939	0.0698982
CDC42EP3	0	0.0591562	0.0470478	0.223775	0.22096	0.355922	0.339377	0.355922	0.339377	0.0591562	0.0470478	0.296766	0.292329
LINC00211	1.04247e-46	0.00245869	0.00156814	0.00944888	0.00612549	0.016711	0.0117182	0.016711	0.0117182	0.00245869	0.00156814	0.0142523	0.0101501
RMDN2	1.39208e-33	0.141621	0.120906	0.122725	0.0960129	0.154577	0.1167	0.154577	0.120906	0.122725	0.0960129	0.0318511	0.024893
RMDN2-AS1	1.42097e-31	0.0496164	0.0374074	0.0601868	0.0420734	0.0785633	0.0546404	0.0785633	0.0546404	0.0496164	0.0374074	0.0289468	0.017233
CYP1B1	3.53877e-93	0.0606806	0.0537363	0.0303547	0.0229621	0.034073	0.0261939	0.0606806	0.0537363	0.0303547	0.0229621	0.0303259	0.0307742
CYP1B1-AS1	4.32319e-211	0.116198	0.125371	0.0552216	0.0449896	0.0768813	0.0742082	0.116198	0.125371	0.0552216	0.0449896	0.0609762	0.0803818
AC009229.6	1.3525e-104	0.0231117	0.0175044	0.0115395	0.00845251	0.0338017	0.0280772	0.0338017	0.0280772	0.0115395	0.00845251	0.0222623	0.0196247
ATL2	0	0.30655	0.269073	0.423976	0.386559	0.517932	0.499582	0.517932	0.499582	0.30655	0.269073	0.211382	0.230509
AC016995.3	0	0.0233084	0.0167014	0.0542589	0.0407788	0.167056	0.151027	0.167056	0.151027	0.0233084	0.0167014	0.143747	0.134326
HNRNPLL	6.1101e-169	0.223151	0.187252	0.312666	0.259479	0.347946	0.282249	0.347946	0.282249	0.223151	0.187252	0.124795	0.0949966
GALM	2.39764e-39	0.114624	0.090786	0.149092	0.120578	0.130487	0.0951842	0.149092	0.120578	0.114624	0.090786	0.0344672	0.0297918
SRSF7	2.68438e-191	0.275325	0.284112	0.379537	0.357619	0.315338	0.255264	0.379537	0.357619	0.275325	0.255264	0.104212	0.102356
GEMIN6	9.27269e-60	0.0152439	0.0100192	0.0373829	0.0254744	0.0411264	0.0265694	0.0411264	0.0265694	0.0152439	0.0100192	0.0258825	0.0165502
DHX57	1.05157e-156	0.2351	0.200652	0.333998	0.286441	0.335196	0.269921	0.335196	0.286441	0.2351	0.200652	0.100096	0.0857893
MORN2	3.79132e-53	0.0118509	0.00764512	0.0319226	0.0217489	0.0309804	0.0196213	0.0319226	0.0217489	0.0118509	0.00764512	0.0200717	0.0141038
ARHGEF33	4.29478e-37	0.0100315	0.00659772	0.0225288	0.0151501	0.0277793	0.0182931	0.0277793	0.0182931	0.0100315	0.00659772	0.0177478	0.0116954
SOS1	0	0.501229	0.600023	0.689879	0.888252	0.695242	0.873513	0.695242	0.888252	0.501229	0.600023	0.194012	0.288229
CDKL4	1.45439e-25	0.0254721	0.0183785	0.0240279	0.0164784	0.0381965	0.0250636	0.0381965	0.0250636	0.0240279	0.0164784	0.0141686	0.00858522
MAP4K3	3.21284e-176	0.575039	0.768723	0.683621	0.82993	0.728772	0.948003	0.728772	0.948003	0.575039	0.768723	0.153733	0.17928
AC007246.3	2.25419e-237	0.139457	0.120365	0.178566	0.152281	0.265585	0.228992	0.265585	0.228992	0.139457	0.120365	0.126128	0.108627
TMEM178A	1.59547e-185	0.0329957	0.027913	0.0529798	0.0438052	0.0987467	0.0933666	0.0987467	0.0933666	0.0329957	0.027913	0.065751	0.0654536
THUMPD2	0	0.203137	0.166287	0.313986	0.264068	0.391786	0.347531	0.391786	0.347531	0.203137	0.166287	0.188648	0.181244
SLC8A1-AS1	5.34957e-14	0.0630409	0.0579319	0.0535024	0.0481231	0.0664641	0.0616601	0.0664641	0.0616601	0.0535024	0.0481231	0.0129617	0.013537
SLC8A1	0	0.21843	0.384834	0.098505	0.114326	0.089089	0.0922484	0.21843	0.384834	0.089089	0.0922484	0.129341	0.292585
AC104654.2	7.51523e-14	0.00344217	0.00220056	0.00834858	0.00544318	0.00569692	0.0036847	0.00834858	0.00544318	0.00344217	0.00220056	0.00490641	0.00324262
PKDCC	1.39468e-105	0.114919	0.0960303	0.17792	0.155503	0.177256	0.145729	0.17792	0.155503	0.114919	0.0960303	0.0630002	0.0594727
AC083949.1	0.246274	0.0108674	0.00750905	0.0111269	0.00739357	0.012479	0.00803307	0.012479	0.00803307	0.0108674	0.00739357	0.00161155	0.000639498
EML4	3.65825e-165	0.602626	0.96518	0.740108	1.09873	0.733004	1.01891	0.740108	1.09873	0.602626	0.96518	0.137482	0.133548
COX7A2L	0	0.146981	0.114134	0.275654	0.237102	0.300581	0.23672	0.300581	0.237102	0.146981	0.114134	0.1536	0.122968
KCNG3	5.29276e-182	0.0188828	0.0139266	0.0612871	0.0486268	0.027291	0.0210871	0.0612871	0.0486268	0.0188828	0.0139266	0.0424043	0.0347002
MTA3	0	0.430222	0.452634	0.627024	0.715664	0.599316	0.639264	0.627024	0.715664	0.430222	0.452634	0.196801	0.26303
OXER1	1.43076e-18	0.0208989	0.0140113	0.0318264	0.0211328	0.0353209	0.0229705	0.0353209	0.0229705	0.0208989	0.0140113	0.014422	0.00895924
HAAO	1.58429e-172	0.108969	0.0853278	0.177988	0.146757	0.210732	0.173769	0.210732	0.173769	0.108969	0.0853278	0.101763	0.088441
AC016735.1	0.766395	0.00186861	0.00130737	0.00213184	0.00139288	0.00206174	0.00132863	0.00213184	0.00139288	0.00186861	0.00130737	0.000263237	8.55098e-05
THADA	0	0.537028	0.647824	0.705187	0.885126	0.729695	0.927213	0.729695	0.927213	0.537028	0.647824	0.192667	0.279388
AC010883.5	1.76778e-51	0.0137195	0.00919166	0.032294	0.0210683	0.0373284	0.0239269	0.0373284	0.0239269	0.0137195	0.00919166	0.0236089	0.0147352
PLEKHH2	5.30356e-269	0.118263	0.107723	0.0668436	0.0511329	0.029624	0.0200329	0.118263	0.107723	0.029624	0.0200329	0.0886392	0.0876905
DYNC2LI1	1.56448e-56	0.15834	0.120913	0.206583	0.15994	0.214042	0.156282	0.214042	0.15994	0.15834	0.120913	0.0557017	0.0390265
ABCG5	1.76012e-13	0.00260622	0.00168493	0.00741332	0.0049462	0.00607672	0.0038051	0.00741332	0.0049462	0.00260622	0.00168493	0.0048071	0.00326126
ABCG8	0.00174269	0.00334382	0.00211153	0.00530898	0.00347165	0.0051001	0.00319989	0.00530898	0.00347165	0.00334382	0.00211153	0.00196516	0.00136012
LRPPRC	0	0.451023	0.486037	0.64544	0.753574	0.606749	0.651106	0.64544	0.753574	0.451023	0.486037	0.194417	0.267537
PPM1B	3.86933e-237	0.2589	0.227392	0.347381	0.309173	0.416038	0.382748	0.416038	0.382748	0.2589	0.227392	0.157138	0.155356
SLC3A1	1.98614389628181e-320	0.0286684	0.0191832	0.059279	0.0411675	0.1211	0.0915966	0.1211	0.0915966	0.0286684	0.0191832	0.0924319	0.0724134
PREPL	0	0.237756	0.198487	0.331522	0.299399	0.440291	0.43825	0.440291	0.43825	0.237756	0.198487	0.202535	0.239762
CAMKMT	0	0.418175	0.506313	0.571169	0.735364	0.603223	0.851806	0.603223	0.851806	0.418175	0.506313	0.185048	0.345493
RP11-89K21.1	7.66065e-53	0.0151456	0.0102707	0.0354161	0.0250326	0.0255548	0.0170558	0.0354161	0.0250326	0.0151456	0.0102707	0.0202706	0.0147619
SIX3-AS1	3.11162e-05	0.000540913	0.000333639	0.00203557	0.00129163	0.00189897	0.0011713	0.00203557	0.00129163	0.000540913	0.000333639	0.00149465	0.000957995
SIX3	5.80493e-32	0.0397817	0.0285899	0.0406013	0.029474	0.0221366	0.0151002	0.0406013	0.029474	0.0221366	0.0151002	0.0184647	0.0143738
AC012354.6	4.55291e-32	0.00963808	0.00647383	0.0152392	0.0102963	0.00488308	0.00315425	0.0152392	0.0102963	0.00488308	0.00315425	0.0103562	0.00714204
SIX2	6.47486e-20	0.00904799	0.00606339	0.0164083	0.0112393	0.0205632	0.0132529	0.0205632	0.0132529	0.00904799	0.00606339	0.0115152	0.00718947
AC093702.1	1.54692e-09	0.00122935	0.00078407	0.00389233	0.00254829	0.00472031	0.00293998	0.00472031	0.00293998	0.00122935	0.00078407	0.00349096	0.00215591
AC009236.2	0.055332	0.002262	0.00157582	0.00292957	0.00196817	0.00358092	0.00220874	0.00358092	0.00220874	0.002262	0.00157582	0.00131893	0.000632918
SRBD1	0	0.358379	0.361718	0.51918	0.538021	0.528403	0.537854	0.528403	0.538021	0.358379	0.361718	0.170024	0.176303
PRKCE	0	0.597512	0.839577	0.569656	0.908076	0.313277	0.349101	0.597512	0.908076	0.313277	0.349101	0.284235	0.558975
EPAS1	1.77689e-47	0.112313	0.113813	0.0868555	0.0737281	0.0729749	0.0559483	0.112313	0.113813	0.0729749	0.0559483	0.0393383	0.0578644
ATP6V1E2	2.70182e-73	0.0512884	0.036901	0.0698282	0.0510978	0.0989094	0.0692899	0.0989094	0.0692899	0.0512884	0.036901	0.0476211	0.032389
RHOQ	8.54393e-115	0.233527	0.208634	0.227035	0.185817	0.30758	0.253111	0.30758	0.253111	0.227035	0.185817	0.0805451	0.0672936
RP11-417F21.1	4.44013e-258	0.0841365	0.0655087	0.134031	0.100186	0.203896	0.154219	0.203896	0.154219	0.0841365	0.0655087	0.119759	0.0887101
PIGF	3.8803e-156	0.147374	0.112031	0.2054	0.157864	0.257881	0.193701	0.257881	0.193701	0.147374	0.112031	0.110507	0.0816702
CRIPT	1.72726e-60	0.0412569	0.0273698	0.0691543	0.0481886	0.0803538	0.0527039	0.0803538	0.0527039	0.0412569	0.0273698	0.0390969	0.0253342
SOCS5	1.47528e-32	0.164732	0.141122	0.165307	0.129399	0.203353	0.155198	0.203353	0.155198	0.164732	0.129399	0.0386206	0.0257988
RP11-333I13.1	4.22383e-13	0.00265539	0.00181847	0.00254446	0.00167553	0.00596821	0.00368123	0.00596821	0.00368123	0.00254446	0.00167553	0.00342375	0.00200569
LINC01119	4.09514e-15	0.0146046	0.0102063	0.0118833	0.00816217	0.0195866	0.0128413	0.0195866	0.0128413	0.0118833	0.00816217	0.00770325	0.00467909
AC016722.4	2.8426e-34	0.0188336	0.0126084	0.0353198	0.0232498	0.037871	0.0244845	0.037871	0.0244845	0.0188336	0.0126084	0.0190374	0.0118762
MCFD2	1.45258e-87	0.125541	0.0954189	0.183861	0.139181	0.189355	0.134048	0.189355	0.139181	0.125541	0.0954189	0.063814	0.0437622
TTC7A	3.52642e-55	0.183959	0.150297	0.192457	0.150472	0.24258	0.185681	0.24258	0.185681	0.183959	0.150297	0.058621	0.035384
C2orf61	6.17223e-18	0.0117526	0.00768254	0.0168347	0.0110386	0.0234388	0.015075	0.0234388	0.015075	0.0117526	0.00768254	0.0116862	0.00739245
RP11-761B3.1	4.65606e-10	0.00201613	0.00132096	0.00559781	0.00366711	0.0046118	0.00292999	0.00559781	0.00366711	0.00201613	0.00132096	0.00358168	0.00234614
CALM2	2.64857e-27	0.00324548	0.00205343	0.0118833	0.00810488	0.00922359	0.00583151	0.0118833	0.00810488	0.00324548	0.00205343	0.00863784	0.00605144
AC073283.4	0.428445	0.0528127	0.0393904	0.0541488	0.0421132	0.0559926	0.0399978	0.0559926	0.0421132	0.0528127	0.0393904	0.00317988	0.00272276
BCYRN1	2.41353e-63	0.0603363	0.0504845	0.0899226	0.0821642	0.106722	0.112079	0.106722	0.112079	0.0603363	0.0504845	0.046386	0.0615944
EPCAM	5.88832e-17	0.0144079	0.00967475	0.0244818	0.0171831	0.0217568	0.0144161	0.0244818	0.0171831	0.0144079	0.00967475	0.0100739	0.00750835
MSH2	0	0.191041	0.156477	0.368465	0.335899	0.315772	0.266695	0.368465	0.335899	0.191041	0.156477	0.177425	0.179422
KCNK12	5.6001e-99	0.0171617	0.0117518	0.0516732	0.0352497	0.05035	0.0327814	0.0516732	0.0352497	0.0171617	0.0117518	0.0345115	0.0234979
AC138655.1	1.10284e-14	0.00270456	0.001823	0.0057491	0.00368826	0.0088438	0.00570072	0.0088438	0.00570072	0.00270456	0.001823	0.00613923	0.00387772
MSH6	7.29287e-165	0.146587	0.113562	0.232289	0.187738	0.195757	0.144617	0.232289	0.187738	0.146587	0.113562	0.0857012	0.0741753
FBXO11	3.32775e-252	0.607248	0.844164	0.746764	1.05511	0.729315	0.994422	0.746764	1.05511	0.607248	0.844164	0.139516	0.210943
AC079807.2	3.06969e-14	0.0128836	0.00850485	0.021566	0.0141932	0.0205089	0.0130201	0.021566	0.0141932	0.0128836	0.00850485	0.00868246	0.0056883
AC079807.4	2.26407e-50	0.0254229	0.0183804	0.0464467	0.0389771	0.054582	0.0450926	0.054582	0.0450926	0.0254229	0.0183804	0.0291591	0.0267122
FOXN2	0	0.200826	0.172137	0.396069	0.395283	0.5188	0.537203	0.5188	0.537203	0.200826	0.172137	0.317974	0.365066
RP11-191L17.1	2.50407e-16	0.00216365	0.00138616	0.00635427	0.00437117	0.00851826	0.00528259	0.00851826	0.00528259	0.00216365	0.00138616	0.00635461	0.00389643
PPP1R21	1.70772e-166	0.243706	0.209244	0.317218	0.274273	0.375888	0.325275	0.375888	0.325275	0.243706	0.209244	0.132183	0.11603
STON1-GTF2A1L	5.11954e-06	0.0224725	0.0158179	0.0279753	0.0187559	0.0301666	0.0194884	0.0301666	0.0194884	0.0224725	0.0158179	0.0076941	0.00367051
LHCGR	2.68236e-25	0.0107199	0.00794615	0.0225013	0.0166225	0.0213228	0.0159373	0.0225013	0.0166225	0.0107199	0.00794615	0.0117814	0.00867632
FSHR	1.02935e-30	0.00993312	0.00672023	0.0141802	0.00974506	0.0239271	0.0171674	0.0239271	0.0171674	0.00993312	0.00672023	0.013994	0.0104471
NRXN1	3.74313e-32	0.0880212	0.140245	0.0661972	0.0948886	0.0805165	0.101005	0.0880212	0.140245	0.0661972	0.0948886	0.021824	0.045356
AC007682.1	2.1371e-216	0.0481904	0.0394149	0.0795797	0.0690961	0.131897	0.250861	0.131897	0.250861	0.0481904	0.0394149	0.0837069	0.211446
AC007680.2	0.150569	0.000344217	0.000212315	0.000288831	0.000185369	5.42564e-05	3.34657e-05	0.000344217	0.000212315	5.42564e-05	3.34657e-05	0.000289961	0.00017885
AC010967.2	0	0.122	0.222979	0.235672	0.651816	0.108513	0.215474	0.235672	0.651816	0.108513	0.215474	0.127159	0.436342
GPR75-ASB3	3.40976e-35	0.041011	0.0296938	0.0595128	0.0422928	0.0700993	0.0481407	0.0700993	0.0481407	0.041011	0.0296938	0.0290883	0.018447
CHAC2	8.80239e-140	0.016965	0.0112519	0.0515081	0.0342445	0.0700993	0.0456505	0.0700993	0.0456505	0.016965	0.0112519	0.0531343	0.0343985
ERLEC1	2.00486e-06	0.11128	0.0814751	0.113125	0.0798902	0.126634	0.0851932	0.126634	0.0851932	0.11128	0.0798902	0.015354	0.00530293
PSME4	8.0093e-64	0.534864	0.63231	0.575474	0.600436	0.634854	0.688905	0.634854	0.688905	0.534864	0.600436	0.09999	0.0884689
ACYP2	0	0.414339	0.458137	0.580811	0.731359	0.793175	1.29501	0.793175	1.29501	0.414339	0.458137	0.378835	0.836875
C2orf73	8.91727e-39	0.00462234	0.00308074	0.00528147	0.00365272	0.0137269	0.0091672	0.0137269	0.0091672	0.00462234	0.00308074	0.00910453	0.00608646
SPTBN1	0	0.612559	1.10399	0.740671	1.23562	0.85736	1.85212	0.85736	1.85212	0.612559	1.10399	0.244801	0.748134
AC092839.3	0	0.112756	0.0935942	0.170919	0.133907	0.345668	0.342956	0.345668	0.342956	0.112756	0.0935942	0.232912	0.249362
AC093110.3	4.77927e-210	0.0164241	0.0105665	0.0243855	0.0158011	0.0641853	0.0427225	0.0641853	0.0427225	0.0164241	0.0105665	0.0477613	0.0321559
EML6	0	0.0776456	0.0649359	0.103305	0.0934901	0.248928	0.283616	0.248928	0.283616	0.0776456	0.0649359	0.171283	0.21868
RTN4	0	0.641572	1.00661	0.708171	0.968619	0.853508	1.4817	0.853508	1.4817	0.641572	0.968619	0.211936	0.513079
CLHC1	2.16793e-248	0.0939221	0.0684182	0.175636	0.132371	0.216212	0.16089	0.216212	0.16089	0.0939221	0.0684182	0.12229	0.0924717
RPS27A	0	0.383163	0.505513	0.697636	1.37429	0.691878	1.11059	0.697636	1.37429	0.383163	0.505513	0.314473	0.868777
MTIF2	4.0034e-62	0.0889555	0.0648253	0.126013	0.091179	0.142477	0.0985406	0.142477	0.0985406	0.0889555	0.0648253	0.0535218	0.0337154
CCDC88A	0	0.643981	0.932304	0.74488	1.21146	0.665889	0.837889	0.74488	1.21146	0.643981	0.837889	0.100899	0.373573
AC012358.8	1.11603e-105	0.0503049	0.0349237	0.0987388	0.0693798	0.100863	0.0677235	0.100863	0.0693798	0.0503049	0.0349237	0.0505578	0.034456
CCDC104	1.24522e-43	0.130311	0.0946612	0.170603	0.12637	0.170528	0.119998	0.170603	0.12637	0.130311	0.0946612	0.0402918	0.031709
SMEK2	0	0.345889	0.311544	0.513527	0.490704	0.577017	0.546632	0.577017	0.546632	0.345889	0.311544	0.231128	0.235088
RP11-554J4.1	1.18779e-26	0.00801534	0.00522516	0.01799	0.0115627	0.020726	0.0131824	0.020726	0.0131824	0.00801534	0.00522516	0.0127106	0.00795729
PNPT1	1.70025e-87	0.210415	0.178786	0.280853	0.235259	0.283653	0.219772	0.283653	0.235259	0.210415	0.178786	0.0732375	0.0564729
EFEMP1	4.30095e-114	0.0225216	0.0201677	0.00709698	0.00518449	0.00260431	0.00163482	0.0225216	0.0201677	0.00260431	0.00163482	0.0199173	0.0185328
RP11-481J13.1	0.238768	0.00840873	0.00565234	0.00811476	0.0054123	0.00938636	0.00645847	0.00938636	0.00645847	0.00811476	0.0054123	0.0012716	0.00104617
AC011306.2	0.011894	0.00314713	0.00196697	0.00453877	0.00301918	0.00493733	0.0031536	0.00493733	0.0031536	0.00314713	0.00196697	0.00179021	0.00118663
AC007743.1	0.0501077	0.00240952	0.00175977	0.00159544	0.0010346	0.00173621	0.0010709	0.00240952	0.00175977	0.00159544	0.0010346	0.000814075	0.00072517
CCDC85A	3.77188e-79	0.0426829	0.0532918	0.0194617	0.0217172	0.0243069	0.0265188	0.0426829	0.0532918	0.0194617	0.0217172	0.0232213	0.0315746
VRK2	8.89392e-23	0.158094	0.12818	0.185498	0.150237	0.16711	0.127417	0.185498	0.150237	0.158094	0.127417	0.0274039	0.0228194
FANCL	0	0.214103	0.180462	0.375934	0.354145	0.284304	0.229313	0.375934	0.354145	0.214103	0.180462	0.16183	0.173683
LINC01122	1.84377e-147	0.0539437	0.0479166	0.115367	0.113716	0.114264	0.103996	0.115367	0.113716	0.0539437	0.0479166	0.0614234	0.0657996
AC007131.1	5.55968e-09	0.00560582	0.00371315	0.00819728	0.00535058	0.00439477	0.00282459	0.00819728	0.00535058	0.00439477	0.00282459	0.00380252	0.00252599
RP11-444A22.1	6.60009e-80	0.0110641	0.0074685	0.037493	0.0397418	0.0353752	0.0308237	0.037493	0.0397418	0.0110641	0.0074685	0.0264288	0.0322733
BCL11A	0	0.157504	0.141742	0.383072	0.389082	0.303836	0.291477	0.383072	0.389082	0.157504	0.141742	0.225568	0.247341
PAPOLG	1.60412e-84	0.142555	0.109929	0.186199	0.144867	0.220498	0.165058	0.220498	0.165058	0.142555	0.109929	0.077943	0.0551287
AC010733.4	2.50486e-62	0.0134736	0.00919224	0.0235191	0.0162702	0.0396072	0.0268319	0.0396072	0.0268319	0.0134736	0.00919224	0.0261335	0.0176397
REL	3.34343e-22	0.156865	0.126648	0.145406	0.106662	0.124518	0.0868011	0.156865	0.126648	0.124518	0.0868011	0.0323462	0.0398469
PUS10	4.03423e-106	0.0688926	0.0496488	0.105932	0.078276	0.13716	0.0984525	0.13716	0.0984525	0.0688926	0.0496488	0.0682676	0.0488037
PEX13	1.23663e-18	0.127803	0.0990849	0.149229	0.111045	0.161033	0.114927	0.161033	0.114927	0.127803	0.0990849	0.0332301	0.0158423
KIAA1841	1.65711e-157	0.10297	0.0782407	0.180423	0.145628	0.156204	0.120119	0.180423	0.145628	0.10297	0.0782407	0.0774527	0.0673872
C2orf74	0.0490462	0.000196696	0.000121323	5.50153e-05	3.39338e-05	0	0	0.000196696	0.000121323	0	0	0.000196696	0.000121323
RP11-493E12.1	1.87232e-36	0.00595004	0.00379903	0.015308	0.00999575	0.0212143	0.0135093	0.0212143	0.0135093	0.00595004	0.00379903	0.0152642	0.00971025
AHSA2	6.52868e-39	0.269276	0.218036	0.315472	0.251288	0.33308	0.249537	0.33308	0.251288	0.269276	0.218036	0.063804	0.0332524
USP34	9.82899e-53	0.809009	1.28106	0.853838	1.36517	0.872986	1.39195	0.872986	1.39195	0.809009	1.28106	0.0639771	0.110884
RP11-355B11.2	1.22608e-46	0.0239477	0.0161756	0.0426369	0.0283223	0.0519234	0.0338212	0.0519234	0.0338212	0.0239477	0.0161756	0.0279757	0.0176457
XPO1	0	0.620328	0.843813	0.749323	1.2415	0.671152	0.952743	0.749323	1.2415	0.620328	0.843813	0.128994	0.397691
FAM161A	1.41899e-139	0.0834481	0.0614146	0.130579	0.0977513	0.0778037	0.0534371	0.130579	0.0977513	0.0778037	0.0534371	0.0527752	0.0443142
CCT4	1.73802e-212	0.256638	0.221361	0.37057	0.336517	0.331398	0.265107	0.37057	0.336517	0.256638	0.221361	0.113931	0.115157
AC107081.5	4.70517e-89	0.040716	0.0274514	0.0821792	0.0558354	0.0795399	0.0522636	0.0821792	0.0558354	0.040716	0.0274514	0.0414632	0.028384
COMMD1	0	0.440696	0.483871	0.571994	0.607995	0.64614	0.714094	0.64614	0.714094	0.440696	0.483871	0.205443	0.230223
AC018462.2	0	0.0756786	0.0565791	0.158692	0.120905	0.223862	0.166468	0.223862	0.166468	0.0756786	0.0565791	0.148183	0.109889
B3GNT2	2.47872e-43	0.036192	0.0259213	0.0202869	0.0137437	0.0189355	0.0124994	0.036192	0.0259213	0.0189355	0.0124994	0.0172565	0.0134219
TMEM17	8.3626e-17	0.00491739	0.00308468	0.0105905	0.00694871	0.0131301	0.00829515	0.0131301	0.00829515	0.00491739	0.00308468	0.00821266	0.00521047
AC092155.4	0.184024	0.00811369	0.00549223	0.00856864	0.00546995	0.00976615	0.00639108	0.00976615	0.00639108	0.00811369	0.00546995	0.00165246	0.000921124
EHBP1	1.04408e-169	0.658832	0.883111	0.68992	0.885037	0.594053	0.694713	0.68992	0.885037	0.594053	0.694713	0.0958663	0.190324
AC007098.1	1.09919e-83	0.0426829	0.0285048	0.0833757	0.0567453	0.0769899	0.0510645	0.0833757	0.0567453	0.0426829	0.0285048	0.0406928	0.0282405
AC009501.4	7.45111e-27	0.00963808	0.00617447	0.0210159	0.0135194	0.0221366	0.0139956	0.0221366	0.0139956	0.00963808	0.00617447	0.0124985	0.00782115
OTX1	3.58743e-06	0.00280291	0.0019542	0.00424993	0.002791	0.00200749	0.00129517	0.00424993	0.002791	0.00200749	0.00129517	0.00224245	0.00149583
WDPCP	0	0.566139	0.728055	0.730686	1.01492	0.765992	1.03183	0.765992	1.03183	0.566139	0.728055	0.199853	0.303776
MDH1	7.18631e-90	0.103216	0.0747058	0.154717	0.114397	0.169009	0.11984	0.169009	0.11984	0.103216	0.0747058	0.0657928	0.0451345
UGP2	3.95252516672997e-323	0.166208	0.142315	0.227984	0.192456	0.32619	0.311763	0.32619	0.311763	0.166208	0.142315	0.159982	0.169448
VPS54	4.63175e-193	0.506491	0.561098	0.572173	0.591585	0.659215	0.730401	0.659215	0.730401	0.506491	0.561098	0.152725	0.169303
PELI1	9.37706e-27	0.320171	0.333321	0.292393	0.269447	0.287016	0.251849	0.320171	0.333321	0.287016	0.251849	0.0331547	0.081472
AC074289.1	9.40984e-269	0.0344217	0.0234798	0.0515769	0.0353572	0.111877	0.0773656	0.111877	0.0773656	0.0344217	0.0234798	0.077455	0.0538858
AC008074.3	2.28943e-15	0.0319138	0.0243262	0.0266962	0.0198715	0.0377082	0.0276556	0.0377082	0.0276556	0.0266962	0.0198715	0.011012	0.00778409
LGALSL	0.000297347	0.0106707	0.00728662	0.012406	0.00838379	0.0151918	0.00993127	0.0151918	0.00993127	0.0106707	0.00728662	0.00452106	0.00264464
AFTPH	4.09302e-43	0.236428	0.199108	0.26593	0.219611	0.30503	0.239816	0.30503	0.239816	0.236428	0.199108	0.0686016	0.0407081
SERTAD2	1.48075e-115	0.171617	0.147102	0.246813	0.226108	0.231729	0.187433	0.246813	0.226108	0.171617	0.147102	0.0751957	0.079006
AC007365.3	5.79271e-10	0.00157356	0.00121917	0.00492387	0.00323699	0.00434051	0.00273419	0.00492387	0.00323699	0.00157356	0.00121917	0.00335031	0.00201782
AC007880.1	4.10067e-09	0.00270456	0.00174303	0.00248944	0.00165532	0.00526287	0.00330311	0.00526287	0.00330311	0.00248944	0.00165532	0.00277343	0.00164779
SLC1A4	1.21501e-53	0.065057	0.0471829	0.0980648	0.0690691	0.106397	0.0722824	0.106397	0.0722824	0.065057	0.0471829	0.0413398	0.0250994
AC007386.4	1.24617e-100	0.0112116	0.00743966	0.0387446	0.0258628	0.0480169	0.0320313	0.0480169	0.0320313	0.0112116	0.00743966	0.0368053	0.0245917
CEP68	2.58776e-214	0.131098	0.100564	0.226526	0.180504	0.241821	0.180933	0.241821	0.180933	0.131098	0.100564	0.110723	0.0803691
RAB1A	1.70872e-151	0.610494	0.766371	0.58733	0.603316	0.552873	0.524808	0.610494	0.766371	0.552873	0.524808	0.0576208	0.241563
ACTR2	2.34036e-290	0.287864	0.262514	0.399356	0.358571	0.475829	0.413576	0.475829	0.413576	0.287864	0.262514	0.187965	0.151061
SPRED2	3.83195e-63	0.484166	0.800255	0.502661	0.612253	0.542673	0.807716	0.542673	0.807716	0.484166	0.612253	0.0585067	0.195463
AC074391.1	3.90916e-82	0.124902	0.11473	0.105327	0.0875051	0.155228	0.135011	0.155228	0.135011	0.105327	0.0875051	0.0499007	0.047506
AC012370.3	2.80938e-45	0.00742526	0.00486119	0.010618	0.00714895	0.0220281	0.0146813	0.0220281	0.0146813	0.00742526	0.00486119	0.0146028	0.00982006
AC007389.3	1.13947e-71	0.0103265	0.00700423	0.013575	0.00917403	0.0307634	0.0200483	0.0307634	0.0200483	0.0103265	0.00700423	0.0204369	0.0130441
MEIS1-AS3	0.000496583	0.011605	0.00814461	0.0143452	0.00971953	0.0162227	0.0105187	0.0162227	0.0105187	0.011605	0.00814461	0.00461763	0.00237405
MEIS1	0	0.354839	0.625056	0.548173	0.729155	0.408063	0.434961	0.548173	0.729155	0.354839	0.434961	0.193334	0.294194
MEIS1-AS2	2.51926e-148	0.0447482	0.0323502	0.0911467	0.0641796	0.0514351	0.0339433	0.0911467	0.0641796	0.0447482	0.0323502	0.0463984	0.0318294
AC007392.3	5.02256e-35	0.0336841	0.0263269	0.0548778	0.0438408	0.0459009	0.037159	0.0548778	0.0438408	0.0336841	0.0263269	0.0211937	0.0175138
AC078941.1	4.41515e-16	0.0119493	0.00828684	0.020782	0.0148848	0.0213228	0.0145015	0.0213228	0.0148848	0.0119493	0.00828684	0.00937352	0.00659798
ETAA1	1.81831e-72	0.060238	0.0413128	0.0928521	0.064186	0.111768	0.0745095	0.111768	0.0745095	0.060238	0.0413128	0.0515302	0.0331966
AC010987.5	5.61447e-27	0.00850708	0.00690414	0.0129424	0.0154061	0.00406923	0.00463592	0.0129424	0.0154061	0.00406923	0.00463592	0.00887313	0.0107702
AC010987.6	1.24595e-14	0.00334382	0.00256396	0.00680815	0.00611118	0.00282133	0.00250328	0.00680815	0.00611118	0.00282133	0.00250328	0.00398681	0.0036079
C1D	4.32983e-58	0.106166	0.0778634	0.144044	0.106687	0.160816	0.113769	0.160816	0.113769	0.106166	0.0778634	0.0546496	0.0359052
WDR92	5.58504e-31	0.0331432	0.0224048	0.0495688	0.0335647	0.0576746	0.0377264	0.0576746	0.0377264	0.0331432	0.0224048	0.0245314	0.0153216
RP11-474G23.1	8.25113e-56	0.0501082	0.0356626	0.0776817	0.0553527	0.0908252	0.061425	0.0908252	0.061425	0.0501082	0.0356626	0.0407171	0.0257625
PNO1	1.43292e-42	0.0654504	0.0474881	0.0913392	0.0659816	0.104227	0.0707061	0.104227	0.0707061	0.0654504	0.0474881	0.0387761	0.023218
RP11-474G23.3	4.02801e-12	0.00737608	0.0047509	0.0128736	0.0085379	0.014812	0.00938952	0.014812	0.00938952	0.00737608	0.0047509	0.00743592	0.00463862
CNRIP1	1.01489e-104	0.0635818	0.0464115	0.0439848	0.0307426	0.0185014	0.0125478	0.0635818	0.0464115	0.0185014	0.0125478	0.0450804	0.0338638
PLEK	0.0456245	0.0020653	0.00147261	0.00279203	0.00208014	0.00195323	0.00128734	0.00279203	0.00208014	0.00195323	0.00128734	0.000838797	0.000792803
FBXO48	2.05095e-23	0.00698269	0.00476369	0.0166834	0.0111902	0.0158971	0.0101442	0.0166834	0.0111902	0.00698269	0.00476369	0.00970071	0.00642651
APLF	1.87748e-62	0.156963	0.126956	0.204492	0.173838	0.218708	0.175169	0.218708	0.175169	0.156963	0.126956	0.0617446	0.0482134
ARHGAP25	1.10594e-202	0.0696794	0.0557132	0.130263	0.122649	0.1689	0.156973	0.1689	0.156973	0.0696794	0.0557132	0.0992208	0.10126
ANTXR1	6.99346e-303	0.615018	0.870363	0.706617	0.981851	0.773642	1.24482	0.773642	1.24482	0.615018	0.870363	0.158625	0.374458
GFPT1	4.77263e-247	0.395702	0.427276	0.30528	0.271519	0.273832	0.22549	0.395702	0.427276	0.273832	0.22549	0.12187	0.201786
NFU1	1.03957e-18	0.0663356	0.0469287	0.0779705	0.0541388	0.0914221	0.0618059	0.0914221	0.0618059	0.0663356	0.0469287	0.0250865	0.0148771
RP11-427H3.3	3.11058e-54	0.0380114	0.0253774	0.0515219	0.0347389	0.0734089	0.0476008	0.0734089	0.0476008	0.0380114	0.0253774	0.0353975	0.0222234
AAK1	7.99635e-10	0.413995	0.43836	0.434236	0.409074	0.462319	0.428168	0.462319	0.43836	0.413995	0.409074	0.048324	0.0292865
ANXA4	1.15084e-87	0.170633	0.139103	0.146575	0.113881	0.205469	0.160546	0.205469	0.160546	0.146575	0.113881	0.0588944	0.0466656
AC092431.3	9.47674e-44	0.00383556	0.0025206	0.00836233	0.00569635	0.0170365	0.0112399	0.0170365	0.0112399	0.00383556	0.0025206	0.013201	0.0087193
GMCL1	3.75802e-77	0.206334	0.170666	0.271762	0.225647	0.264771	0.205305	0.271762	0.225647	0.206334	0.170666	0.0654284	0.0549811
SNRNP27	7.72906e-05	0.0262097	0.0178889	0.0322115	0.0213658	0.0309262	0.0200207	0.0322115	0.0213658	0.0262097	0.0178889	0.0060018	0.00347692
MXD1	9.08527e-10	0.0853167	0.0650112	0.0998941	0.0721911	0.102979	0.0708056	0.102979	0.0721911	0.0853167	0.0650112	0.017662	0.00717984
ASPRV1	1.28604e-28	0.00560582	0.00374151	0.00931135	0.00607553	0.016711	0.0106719	0.016711	0.0106719	0.00560582	0.00374151	0.0111052	0.00693035
PCBP1-AS1	0	0.376426	0.428269	0.485332	0.49816	0.599859	0.62519	0.599859	0.62519	0.376426	0.428269	0.223433	0.196921
PCBP1	4.08205e-208	0.081727	0.0614942	0.165239	0.137238	0.173729	0.127925	0.173729	0.137238	0.081727	0.0614942	0.0920021	0.0757436
AC016700.2	0.0046788	0.0020653	0.0014029	0.00323215	0.00217054	0.00385221	0.002433	0.00385221	0.002433	0.0020653	0.0014029	0.0017869	0.00103011
C2orf42	3.44781e-16	0.101642	0.0736912	0.119177	0.0872741	0.129022	0.0891039	0.129022	0.0891039	0.101642	0.0736912	0.0273793	0.0154127
TIA1	3.14118e-05	0.00265539	0.00171526	0.00506141	0.00325109	0.00499159	0.00307885	0.00506141	0.00325109	0.00265539	0.00171526	0.00240602	0.00153583
PCYOX1	2.33857e-19	0.0850708	0.0635113	0.106042	0.0749933	0.0936466	0.0626348	0.106042	0.0749933	0.0850708	0.0626348	0.0209712	0.0123585
SNRPG	2.14909e-114	0.0735641	0.053116	0.132243	0.0970305	0.117791	0.0798316	0.132243	0.0970305	0.0735641	0.053116	0.058679	0.0439145
FAM136A	1.41192e-47	0.0543371	0.0374233	0.0852463	0.0599154	0.0749281	0.0491675	0.0852463	0.0599154	0.0543371	0.0374233	0.0309091	0.0224921
AC022201.4	0.0974594	0.000934304	0.000576285	0.00158169	0.00099003	0.00141067	0.000870109	0.00158169	0.00099003	0.000934304	0.000576285	0.000647387	0.000413745
TGFA	4.85058e-12	0.0120968	0.00888992	0.00713824	0.00542353	0.00699908	0.00465868	0.0120968	0.00888992	0.00699908	0.00465868	0.0050977	0.00423123
ADD2	2.03111e-137	0.0505999	0.0367254	0.0983399	0.0784307	0.0610385	0.0455037	0.0983399	0.0784307	0.0505999	0.0367254	0.04774	0.0417052
FIGLA	0.00080509	0.00231117	0.00152875	0.00361726	0.00235191	0.00455754	0.00286523	0.00455754	0.00286523	0.00231117	0.00152875	0.00224637	0.00133648
CLEC4F	1.02143e-26	0.0290618	0.0201359	0.0402575	0.0272438	0.0508925	0.0338431	0.0508925	0.0338431	0.0290618	0.0201359	0.0218308	0.0137072
CD207	0.000537717	0.00255704	0.0016288	0.0044975	0.00288162	0.00444903	0.00280112	0.0044975	0.00288162	0.00255704	0.0016288	0.00194046	0.00125282
LINC01143	7.80581e-08	0.00393391	0.00255546	0.00713824	0.00459561	0.00835549	0.00523912	0.00835549	0.00523912	0.00393391	0.00255546	0.00442158	0.00268366
VAX2	1.6872e-103	0.0505016	0.0348785	0.0958367	0.0673018	0.105474	0.0710878	0.105474	0.0710878	0.0505016	0.0348785	0.0549729	0.0362093
ATP6V1B1	3.97479e-11	0.0441581	0.0303291	0.0549053	0.0374216	0.0468775	0.0305229	0.0549053	0.0374216	0.0441581	0.0303291	0.0107472	0.0070925
AC007040.11	2.17539e-37	0.0688434	0.0496497	0.0968132	0.068269	0.102056	0.071042	0.102056	0.071042	0.0688434	0.0496497	0.0332129	0.0213923
ANKRD53	5.38025e-16	0.0147522	0.00986556	0.0183339	0.0119943	0.0260431	0.0164877	0.0260431	0.0164877	0.0147522	0.00986556	0.0112909	0.00662216
AC007040.6	0.000669439	0.00127852	0.000814401	0.00203557	0.00126277	0.00303836	0.00187408	0.00303836	0.00187408	0.00127852	0.000814401	0.00175984	0.00105968
AC007040.8	0.153242	0.00191778	0.00138244	0.00220061	0.00148246	0.00282133	0.00179715	0.00282133	0.00179715	0.00191778	0.00138244	0.000903552	0.000414708
NAGK	0.000466474	0.120624	0.0865886	0.120676	0.0842925	0.132006	0.0878143	0.132006	0.0878143	0.120624	0.0842925	0.0113823	0.00352175
RP11-467P9.1	1.13065e-05	0.000442565	0.000272977	0.00140289	0.000949273	0.00222451	0.00137209	0.00222451	0.00137209	0.000442565	0.000272977	0.00178195	0.00109912
MCEE	4.15093e-14	0.187254	0.150535	0.166559	0.122748	0.171396	0.12163	0.187254	0.150535	0.166559	0.12163	0.0206952	0.0289048
MPHOSPH10	2.77072e-08	0.131245	0.0998849	0.148033	0.109169	0.14264	0.0979521	0.148033	0.109169	0.131245	0.0979521	0.0167874	0.0112173
PAIP2B	5.03772e-50	0.0204072	0.014076	0.0433521	0.0304873	0.0405838	0.028323	0.0433521	0.0304873	0.0204072	0.014076	0.0229449	0.0164113
ZNF638	1.07092e-238	0.8095	1.29198	0.864786	1.6335	0.88183	1.61265	0.88183	1.6335	0.8095	1.29198	0.0723291	0.341515
DYSF	0	0.0467152	0.0395928	0.131432	0.130594	0.438934	0.687063	0.438934	0.687063	0.0467152	0.0395928	0.392219	0.64747
CYP26B1	1.46365e-45	0.0287667	0.0212969	0.0151842	0.0103616	0.0122619	0.00781663	0.0287667	0.0212969	0.0122619	0.00781663	0.0165048	0.0134802
EXOC6B	4.19883e-07	0.75954	1.11775	0.785743	1.12582	0.764853	1.08347	0.785743	1.12582	0.75954	1.08347	0.026203	0.0423469
SPR	1.95405e-15	0.00152439	0.000991855	0.00618923	0.0042932	0.00499159	0.00326772	0.00618923	0.0042932	0.00152439	0.000991855	0.00466484	0.00330134
EMX1	0.066537	0.00122935	0.00078407	0.000838984	0.000531924	0.000542564	0.000334657	0.00122935	0.00078407	0.000542564	0.000334657	0.000686783	0.000449413
SFXN5	2.03135e-19	0.158045	0.126553	0.183132	0.144603	0.194129	0.145374	0.194129	0.145374	0.158045	0.126553	0.0360846	0.0188207
RAB11FIP5	5.68671e-45	0.0500098	0.03453	0.0347559	0.0237899	0.023493	0.0155251	0.0500098	0.03453	0.023493	0.0155251	0.0265168	0.019005
NOTO	0.873174	0.00088513	0.000597555	0.00100403	0.000676307	0.00103087	0.000635849	0.00103087	0.000676307	0.00088513	0.000597555	0.000145742	7.87515e-05
SMYD5	0.00718714	0.0668765	0.046846	0.0633089	0.0431457	0.0594108	0.0385903	0.0668765	0.046846	0.0594108	0.0385903	0.0074657	0.00825568
PRADC1	3.08958e-198	0.0154898	0.0103111	0.0416741	0.0283738	0.0774239	0.0507078	0.0774239	0.0507078	0.0154898	0.0103111	0.0619341	0.0403967
CCT7	1.55834e-194	0.0958399	0.0712768	0.182073	0.143647	0.181325	0.129215	0.182073	0.143647	0.0958399	0.0712768	0.0862334	0.0723698
FBXO41	2.53737e-84	0.021784	0.0146956	0.0476295	0.0342663	0.0260973	0.0182285	0.0476295	0.0342663	0.021784	0.0146956	0.0258455	0.0195707
ALMS1	4.33641e-59	0.370919	0.353573	0.441058	0.41093	0.442949	0.399973	0.442949	0.41093	0.370919	0.353573	0.0720308	0.0573569
TPRKB	5.17587e-90	0.0528127	0.0361756	0.0980786	0.068752	0.095437	0.0637706	0.0980786	0.068752	0.0528127	0.0361756	0.0452658	0.0325764
DUSP11	9.84142e-14	0.0671223	0.0466663	0.0818903	0.0561889	0.0868645	0.0575615	0.0868645	0.0575615	0.0671223	0.0466663	0.0197422	0.0108952
STAMBP	6.44948e-58	0.174076	0.132819	0.21141	0.162177	0.242255	0.180293	0.242255	0.180293	0.174076	0.132819	0.0681794	0.0474736
ACTG2	4.65045e-18	0.00663847	0.00716963	0.0114432	0.0101602	0.00537139	0.00462677	0.0114432	0.0101602	0.00537139	0.00462677	0.0060718	0.00553339
DGUOK	9.94511e-87	0.171469	0.131999	0.224751	0.173268	0.254571	0.187746	0.254571	0.187746	0.171469	0.131999	0.0831018	0.0557464
DGUOK-AS1	1.81098e-74	0.0309304	0.0203028	0.0604068	0.0403165	0.0708589	0.0460758	0.0708589	0.0460758	0.0309304	0.0203028	0.0399285	0.025773
RP11-711M9.1	9.58144e-22	0.0153423	0.0100214	0.0274802	0.0179998	0.0247409	0.0158193	0.0274802	0.0179998	0.0153423	0.0100214	0.0121379	0.00797838
TET3	0	0.244542	0.2177	0.420042	0.396628	0.453638	0.446087	0.453638	0.446087	0.244542	0.2177	0.209096	0.228387
BOLA3	3.94506e-111	0.0208497	0.0142837	0.0522783	0.0360561	0.0684716	0.0451523	0.0684716	0.0451523	0.0208497	0.0142837	0.0476219	0.0308687
BOLA3-AS1	1.29443e-09	0.00801534	0.00519936	0.012626	0.00819991	0.00889805	0.00554531	0.012626	0.00819991	0.00801534	0.00519936	0.00461068	0.00300055
MOB1A	2.07959e-102	0.0943647	0.0682586	0.153163	0.11544	0.151267	0.105174	0.153163	0.11544	0.0943647	0.0682586	0.058798	0.0471809
MTHFD2	4.59097e-63	0.07381	0.0539365	0.105533	0.0786731	0.0755249	0.0517872	0.105533	0.0786731	0.07381	0.0517872	0.0317232	0.0268859
RP11-287D1.3	8.39924e-65	0.151062	0.117294	0.193764	0.152191	0.217894	0.168307	0.217894	0.168307	0.151062	0.117294	0.0668316	0.0510137
DCTN1	0.00616185	0.0726298	0.0507684	0.0796347	0.054275	0.0785633	0.0516746	0.0796347	0.054275	0.0726298	0.0507684	0.00700488	0.0035066
C2orf81	4.24037e-14	0.0241444	0.016266	0.0249495	0.0170242	0.0153003	0.00998871	0.0249495	0.0170242	0.0153003	0.00998871	0.00964915	0.00703544
WDR54	1.48795e-46	0.0384048	0.0267825	0.0589489	0.0417384	0.0391189	0.0264618	0.0589489	0.0417384	0.0384048	0.0264618	0.0205441	0.0152766
RTKN	1.13252e-105	0.112018	0.0823955	0.11241	0.0794519	0.170582	0.120255	0.170582	0.120255	0.112018	0.0794519	0.0585641	0.0408027
INO80B	4.4895e-05	0.0271932	0.0184328	0.0332705	0.0223011	0.033639	0.0213466	0.033639	0.0223011	0.0271932	0.0184328	0.00644582	0.00386829
MOGS	4.27087e-128	0.109756	0.0796213	0.169942	0.12254	0.196734	0.136796	0.196734	0.136796	0.109756	0.0796213	0.0869777	0.0571745
CCDC142	0.0449085	0.0940696	0.0666923	0.0939937	0.0648899	0.0887092	0.0582354	0.0940696	0.0666923	0.0887092	0.0582354	0.00536039	0.00845692
TTC31	2.12348e-05	0.0843824	0.058485	0.0941587	0.0643597	0.0880582	0.0571247	0.0941587	0.0643597	0.0843824	0.0571247	0.00977637	0.00723493
LBX2	3.11967e-12	0.0104249	0.00673717	0.0114019	0.00753587	0.00537139	0.00334157	0.0114019	0.00753587	0.00537139	0.00334157	0.00603054	0.0041943
RP11-523H20.3	0.0120048	0.00147522	0.000909923	0.00134788	0.000853028	0.000542564	0.000334657	0.00147522	0.000909923	0.000542564	0.000334657	0.000932652	0.000575266
LBX2-AS1	7.258e-06	0.00344217	0.00235536	0.00248944	0.00160695	0.00103087	0.000664316	0.00344217	0.00235536	0.00103087	0.000664316	0.0024113	0.00169104
PCGF1	0.59712	0.0141129	0.00941024	0.015088	0.00987578	0.014812	0.00927848	0.015088	0.00987578	0.0141129	0.00927848	0.000975053	0.0005973
TLX2	1.04502e-14	0.00614673	0.00410095	0.00423618	0.00278853	0.00103087	0.000635849	0.00614673	0.00410095	0.00103087	0.000635849	0.00511586	0.0034651
DQX1	0.000848596	0.00383556	0.0025722	0.0032184	0.0021131	0.00179046	0.0011613	0.00383556	0.0025722	0.00179046	0.0011613	0.0020451	0.0014109
AUP1	4.55158e-21	0.151849	0.114026	0.137662	0.101149	0.120015	0.081154	0.151849	0.114026	0.120015	0.081154	0.0318337	0.0328721
HTRA2	8.04148e-22	0.0327006	0.0222651	0.0437097	0.0293708	0.053117	0.0340479	0.053117	0.0340479	0.0327006	0.0222651	0.0204164	0.0117828
LOXL3	2.27828e-39	0.137539	0.117028	0.135104	0.111523	0.100537	0.0782032	0.137539	0.117028	0.100537	0.0782032	0.0370022	0.0388244
DOK1	8.38506e-37	0.0568942	0.0395179	0.0765538	0.0532897	0.0551788	0.0367032	0.0765538	0.0532897	0.0551788	0.0367032	0.0213751	0.0165865
M1AP	0.455272	0.00506491	0.00342169	0.00580412	0.00386752	0.00575118	0.0036897	0.00580412	0.00386752	0.00506491	0.00342169	0.000739208	0.000445829
SEMA4F	0.00474216	0.0261605	0.017617	0.028828	0.0192853	0.0249037	0.0158087	0.028828	0.0192853	0.0249037	0.0158087	0.00392434	0.00347659
HK2	2.61663e-36	0.0958399	0.108898	0.128365	0.127378	0.113396	0.102954	0.128365	0.127378	0.0958399	0.102954	0.0325246	0.0244241
AC104135.2	0.000392739	0.0110149	0.0072585	0.0118558	0.00778979	0.0150833	0.00958814	0.0150833	0.00958814	0.0110149	0.0072585	0.00406833	0.00232964
POLE4	1.61624e-54	0.0716955	0.0503994	0.10468	0.0747169	0.08209	0.0540689	0.10468	0.0747169	0.0716955	0.0503994	0.0329849	0.0243175
TACR1	6.40303e-91	0.10415	0.0894331	0.142558	0.120896	0.0968477	0.0735174	0.142558	0.120896	0.0968477	0.0735174	0.0457108	0.0473785
RP11-355F16.1	1.04953e-80	0.0911684	0.0787114	0.0796622	0.061872	0.0434051	0.031949	0.0911684	0.0787114	0.0434051	0.031949	0.0477632	0.0467624
EVA1A	1.88927e-151	0.0696794	0.0522579	0.0424306	0.0308052	0.0155716	0.0102533	0.0696794	0.0522579	0.0155716	0.0102533	0.0541078	0.0420045
AC007099.1	9.86392e-84	0.0316188	0.0221548	0.0167934	0.011667	0.00575118	0.00385768	0.0316188	0.0221548	0.00575118	0.00385768	0.0258676	0.0182972
MRPL19	0	0.135474	0.106123	0.290467	0.241346	0.355759	0.286041	0.355759	0.286041	0.135474	0.106123	0.220285	0.179918
GCFC2	6.32561e-232	0.272669	0.234924	0.390609	0.352819	0.410233	0.344253	0.410233	0.352819	0.272669	0.234924	0.137564	0.117895
LRRTM4	1.11914e-226	0.0733183	0.132817	0.127017	0.362906	0.0599533	0.0603907	0.127017	0.362906	0.0599533	0.0603907	0.0670633	0.302515
CTNNA2	1.71933e-192	0.0369788	0.026692	0.0720426	0.0662204	0.11345	0.197868	0.11345	0.197868	0.0369788	0.026692	0.0764714	0.171176
LRRTM1	0.639216	9.83478e-05	6.06616e-05	0.000151292	0.000107751	0.000217026	0.000133863	0.000217026	0.000133863	9.83478e-05	6.06616e-05	0.000118678	7.32013e-05
AC084193.1	0.464513	0.00211448	0.00138162	0.0023244	0.00156675	0.00271282	0.00167329	0.00271282	0.00167329	0.00211448	0.00138162	0.000598344	0.000291661
AC010105.1	7.1662e-05	0.00191778	0.0012345	0.00354849	0.00227389	0.00439477	0.00279612	0.00439477	0.00279612	0.00191778	0.0012345	0.00247699	0.00156162
SUCLG1	4.33303e-90	0.147964	0.110745	0.178181	0.132652	0.227009	0.168973	0.227009	0.168973	0.147964	0.110745	0.0790446	0.0582283
DNAH6	4.6346e-95	0.045535	0.0334966	0.0900188	0.0736277	0.0861592	0.0664579	0.0900188	0.0736277	0.045535	0.0334966	0.0444838	0.0401311
TRABD2A	0.0801963	0.0124902	0.00865514	0.0141114	0.00996414	0.012479	0.00811847	0.0141114	0.00996414	0.012479	0.00811847	0.00163246	0.00184567
TMSB10	0	0.298387	0.313165	0.500062	0.620284	0.447561	0.450605	0.500062	0.620284	0.298387	0.313165	0.201675	0.307119
KCMF1	5.3783e-125	0.345348	0.325318	0.42652	0.393099	0.472194	0.423806	0.472194	0.423806	0.345348	0.325318	0.126845	0.0984885
TCF7L1	5.90254e-165	0.611772	1.19564	0.726106	1.1986	0.654332	0.964784	0.726106	1.1986	0.611772	0.964784	0.114334	0.233816
TGOLN2	1.21646e-116	0.16724	0.128504	0.231078	0.184151	0.262167	0.196122	0.262167	0.196122	0.16724	0.128504	0.0949266	0.0676172
RETSAT	3.28538e-33	0.0457809	0.0311424	0.0679439	0.0460276	0.0723238	0.0470534	0.0723238	0.0470534	0.0457809	0.0311424	0.0265429	0.015911
ELMOD3	2.05516e-79	0.167093	0.127925	0.20584	0.15755	0.247138	0.184145	0.247138	0.184145	0.167093	0.127925	0.0800451	0.0562197
CAPG	8.76083e-12	0.0102773	0.00712696	0.00612046	0.0044997	0.00499159	0.00319272	0.0102773	0.00712696	0.00499159	0.00319272	0.00528575	0.00393425
SH2D6	1.16501e-66	0.00191778	0.00137558	0.0111819	0.00743871	0.0204004	0.0134524	0.0204004	0.0134524	0.00191778	0.00137558	0.0184826	0.0120768
MAT2A	0	0.249656	0.220933	0.466791	0.434591	0.466714	0.408719	0.466791	0.434591	0.249656	0.220933	0.217136	0.213658
GGCX	1.26241e-223	0.13036	0.093378	0.228699	0.172544	0.240247	0.172003	0.240247	0.172544	0.13036	0.093378	0.109887	0.0791655
VAMP8	3.66005e-63	0.010474	0.00695936	0.0257472	0.0182868	0.0369486	0.0247696	0.0369486	0.0247696	0.010474	0.00695936	0.0264746	0.0178103
VAMP5	5.21897e-15	0.0109658	0.00737355	0.0173436	0.0122546	0.0213228	0.0139663	0.0213228	0.0139663	0.0109658	0.00737355	0.010357	0.00659272
RNF181	6.0322e-15	0.0137195	0.00892413	0.0216623	0.01457	0.0245239	0.0155744	0.0245239	0.0155744	0.0137195	0.00892413	0.0108044	0.00665028
TMEM150A	4.04989e-28	0.0186369	0.0121378	0.0304785	0.0200852	0.0373827	0.0238465	0.0373827	0.0238465	0.0186369	0.0121378	0.0187458	0.0117087
USP39	0	0.184058	0.138704	0.319268	0.261743	0.343552	0.269607	0.343552	0.269607	0.184058	0.138704	0.159494	0.130903
C2orf68	8.00581e-101	0.100315	0.0712874	0.156354	0.113542	0.168032	0.117066	0.168032	0.117066	0.100315	0.0712874	0.0677174	0.0457791
GNLY	0.615334	0.00427813	0.00297095	0.00470381	0.00318306	0.00493733	0.00318489	0.00493733	0.00318489	0.00427813	0.00297095	0.000659206	0.000213944
ATOH8	0	0.0160799	0.0113322	0.111117	0.088807	0.169768	0.125679	0.169768	0.125679	0.0160799	0.0113322	0.153688	0.114347
AC105053.3	1.44828e-141	0.00413061	0.00282647	0.0252933	0.0174139	0.0440562	0.0298455	0.0440562	0.0298455	0.00413061	0.00282647	0.0399256	0.0270191
ST3GAL5	0	0.153668	0.149386	0.327025	0.335879	0.437361	0.446421	0.437361	0.446421	0.153668	0.149386	0.283693	0.297035
AC105053.4	4.20859e-30	0.00167191	0.00105705	0.00816978	0.00525953	0.0114481	0.00726054	0.0114481	0.00726054	0.00167191	0.00105705	0.00977619	0.00620349
POLR1A	2.59234663362835e-317	0.220446	0.180035	0.342443	0.289824	0.39439	0.321103	0.39439	0.321103	0.220446	0.180035	0.173943	0.141068
PTCD3	0	0.312303	0.277691	0.487023	0.452263	0.486137	0.442129	0.487023	0.452263	0.312303	0.277691	0.17472	0.174572
IMMT	3.11287e-275	0.261064	0.218871	0.382714	0.326259	0.425587	0.354354	0.425587	0.354354	0.261064	0.218871	0.164523	0.135483
RP11-301O19.1	1.81073e-26	0.00231117	0.00145135	0.00911879	0.00602432	0.0115566	0.00727053	0.0115566	0.00727053	0.00231117	0.00145135	0.00924544	0.00581919
MRPL35	1.47663e-104	0.029406	0.0197418	0.0632814	0.0431647	0.0797569	0.0517653	0.0797569	0.0517653	0.029406	0.0197418	0.050351	0.0320235
REEP1	0	0.0328973	0.0253879	0.113579	0.108728	0.32505	0.383502	0.32505	0.383502	0.0328973	0.0253879	0.292153	0.358114
KDM3A	0	0.186615	0.166227	0.349444	0.335238	0.451305	0.446891	0.451305	0.446891	0.186615	0.166227	0.26469	0.280663
CHMP3	5.93329e-127	0.0371263	0.0247842	0.0818216	0.0606546	0.0961966	0.0656053	0.0961966	0.0656053	0.0371263	0.0247842	0.0590703	0.0408212
AC015971.2	0	0.0439614	0.0315986	0.108105	0.0811471	0.165211	0.124777	0.165211	0.124777	0.0439614	0.0315986	0.121249	0.0931783
RMND5A	0	0.188188	0.155209	0.369854	0.337931	0.396506	0.3664	0.396506	0.3664	0.188188	0.155209	0.208317	0.211191
CD8A	1.41962e-26	0.00472069	0.0031629	0.00866492	0.0059429	0.0150833	0.0101671	0.0150833	0.0101671	0.00472069	0.0031629	0.0103626	0.00700418
CD8B	3.88653e-21	0.00299961	0.00195338	0.00931135	0.00621531	0.00575118	0.00382921	0.00931135	0.00621531	0.00299961	0.00195338	0.00631174	0.00426193
RGPD1	2.29807e-65	0.0126869	0.00852891	0.0338344	0.0220764	0.040204	0.0256749	0.040204	0.0256749	0.0126869	0.00852891	0.0275171	0.017146
PLGLB1	8.01918e-195	0.0719414	0.0518508	0.139588	0.101746	0.1689	0.123078	0.1689	0.123078	0.0719414	0.0518508	0.0969588	0.0712277
LINC00152	7.4509294573428e-314	0.211841	0.265571	0.121488	0.114756	0.101025	0.0974956	0.211841	0.265571	0.101025	0.0974956	0.110816	0.168076
PLGLB2	9.64781e-09	0.00240952	0.00158941	0.00583163	0.00369658	0.00499159	0.00319272	0.00583163	0.00369658	0.00240952	0.00158941	0.00342211	0.00210717
RGPD2	2.34219e-45	0.0341267	0.0232763	0.0545615	0.0375123	0.0654875	0.0442428	0.0654875	0.0442428	0.0341267	0.0232763	0.0313608	0.0209665
KRCC1	1.97487e-293	0.123967	0.096447	0.196529	0.160098	0.272693	0.218891	0.272693	0.218891	0.123967	0.096447	0.148725	0.122444
SMYD1	0	0.020653	0.0213837	0.180932	0.226211	0.480278	0.700047	0.480278	0.700047	0.020653	0.0213837	0.459625	0.678663
THNSL2	3.77007e-09	0.0679583	0.0473749	0.0811751	0.0560765	0.0767728	0.0513886	0.0811751	0.0560765	0.0679583	0.0473749	0.0132168	0.00870168
AC104134.2	1.17558e-19	0.0174567	0.0117875	0.0266412	0.0177331	0.0321198	0.0217314	0.0321198	0.0217314	0.0174567	0.0117875	0.0146631	0.00994394
EIF2AK3	5.93372e-21	0.290913	0.294172	0.320272	0.370096	0.324291	0.40682	0.324291	0.40682	0.290913	0.294172	0.0333779	0.112648
AC062029.1	1.18748e-09	0.00673682	0.00448386	0.0119933	0.00814009	0.0114481	0.00725771	0.0119933	0.00814009	0.00673682	0.00448386	0.00525652	0.00365623
RPIA	2.19346e-102	0.0988395	0.0762873	0.15755	0.120214	0.163854	0.117113	0.163854	0.120214	0.0988395	0.0762873	0.0650149	0.0439268
RP11-575H3.1	4.62479e-08	0.00309795	0.00201404	0.00535024	0.00346197	0.00271282	0.00167329	0.00535024	0.00346197	0.00271282	0.00167329	0.00263742	0.00178869
TEKT4	0.000757816	0.000344217	0.000238116	0.000412615	0.00026172	0.00108513	0.000669314	0.00108513	0.000669314	0.000344217	0.000238116	0.000740911	0.000431198
MRPS5	1.53685e-107	0.198613	0.158455	0.269644	0.215306	0.291248	0.21981	0.291248	0.21981	0.198613	0.158455	0.0926351	0.0613551
ZNF514	1.05375e-35	0.0341267	0.0226699	0.0545202	0.0367905	0.0591937	0.038762	0.0591937	0.038762	0.0341267	0.0226699	0.0250671	0.0160922
ZNF2	1.90084e-66	0.0271932	0.0189172	0.0519207	0.0358095	0.063697	0.0423406	0.063697	0.0423406	0.0271932	0.0189172	0.0365039	0.0234234
AC092835.2	6.47806e-56	0.0182435	0.0121016	0.0337106	0.0224115	0.0471488	0.0306902	0.0471488	0.0306902	0.0182435	0.0121016	0.0289053	0.0185886
PROM2	2.14569e-18	0.00668765	0.00427979	0.0100265	0.00659511	0.0158429	0.010106	0.0158429	0.010106	0.00668765	0.00427979	0.00915523	0.00582624
KCNIP3	1.65707e-255	0.0450924	0.0313835	0.06291	0.0460467	0.12734	0.0912138	0.12734	0.0912138	0.0450924	0.0313835	0.0822474	0.0598303
FAHD2A	2.38616e-27	0.104691	0.0731913	0.125229	0.0862953	0.142206	0.0958985	0.142206	0.0958985	0.104691	0.0731913	0.0375149	0.0227072
RP11-440D17.4	0.000836048	0.000835956	0.000515623	0.00209058	0.00135878	0.002116	0.00130516	0.002116	0.00135878	0.000835956	0.000515623	0.00128004	0.000843159
LINC00342	6.3194e-12	0.0893489	0.0627405	0.106826	0.073672	0.103521	0.0838226	0.106826	0.0838226	0.0893489	0.0627405	0.0174771	0.0210821
ANKRD36C	1.69585e-155	0.490313	0.549998	0.51266	0.523124	0.401335	0.474665	0.51266	0.549998	0.401335	0.474665	0.111326	0.0753321
GPAT2	0.0135241	0.00393391	0.0026561	0.00277827	0.00177067	0.00363518	0.00227067	0.00393391	0.0026561	0.00277827	0.00177067	0.00115564	0.000885432
ASTL	1.16827e-19	0.00550747	0.00410748	0.00191178	0.00124921	0.0046118	0.00300782	0.00550747	0.00410748	0.00191178	0.00124921	0.00359569	0.00285826
DUSP2	8.0674e-69	0.0308812	0.029428	0.0179488	0.0145053	0.0377625	0.0493214	0.0377625	0.0493214	0.0179488	0.0145053	0.0198137	0.0348161
STARD7	3.29468e-158	0.136654	0.103521	0.203268	0.157015	0.244425	0.180473	0.244425	0.180473	0.136654	0.103521	0.107771	0.0769523
TMEM127	1.98938e-49	0.0352577	0.0239455	0.0538463	0.0360912	0.0693397	0.0445513	0.0693397	0.0445513	0.0352577	0.0239455	0.034082	0.0206058
CIAO1	5.3213e-128	0.177026	0.136049	0.246868	0.191566	0.279638	0.203176	0.279638	0.203176	0.177026	0.136049	0.102612	0.0671275
SNRNP200	2.33342e-132	0.32263	0.280592	0.411047	0.361511	0.362541	0.28607	0.411047	0.361511	0.32263	0.280592	0.0884173	0.0809192
AC021188.4	2.44922e-14	0.00781865	0.00540146	0.0121584	0.00826454	0.00645651	0.00445031	0.0121584	0.00826454	0.00645651	0.00445031	0.00570188	0.00381422
ITPRIPL1	6.1779e-20	0.00196696	0.00121323	0.0061067	0.00399881	0.00217026	0.00133863	0.0061067	0.00399881	0.00196696	0.00121323	0.00413975	0.00278558
NCAPH	0	0.0403718	0.0292961	0.116344	0.0903858	0.0277793	0.0190593	0.116344	0.0903858	0.0277793	0.0190593	0.0885644	0.0713265
ARID5A	5.42157e-115	0.0611723	0.047655	0.0283467	0.0196174	0.0453041	0.0312855	0.0611723	0.047655	0.0283467	0.0196174	0.0328257	0.0280375
KANSL3	2.47534e-15	0.25772	0.21153	0.289821	0.231033	0.289729	0.215183	0.289821	0.231033	0.25772	0.21153	0.0321005	0.0195025
LMAN2L	2.22081e-63	0.120869	0.089351	0.169392	0.124963	0.171233	0.120269	0.171233	0.124963	0.120869	0.089351	0.0503639	0.0356121
CNNM4	5.2535e-15	0.0690401	0.0492105	0.0860302	0.0614575	0.078075	0.0531717	0.0860302	0.0614575	0.0690401	0.0492105	0.0169901	0.012247
RP11-353K11.1	0.536036	0.000147522	0.000116793	8.2523e-05	5.09007e-05	0.000162769	0.000100397	0.000162769	0.000116793	8.2523e-05	5.09007e-05	8.02462e-05	6.58921e-05
CNNM3	3.22134e-60	0.0378147	0.0251924	0.0696494	0.0464476	0.0654875	0.0424799	0.0696494	0.0464476	0.0378147	0.0251924	0.0318347	0.0212552
ANKRD23	6.25023e-100	0.155537	0.119029	0.216637	0.167641	0.23531	0.192912	0.23531	0.192912	0.155537	0.119029	0.0797731	0.0738829
SEMA4C	0.000166457	0.0949548	0.0681317	0.105272	0.0728574	0.101731	0.0676096	0.105272	0.0728574	0.0949548	0.0676096	0.0103171	0.00524775
FAM178B	5.47399e-09	0.0179485	0.0121492	0.0202456	0.0141021	0.0264229	0.0197533	0.0264229	0.0197533	0.0179485	0.0121492	0.00847441	0.00760403
FAHD2B	4.76919e-58	0.0251279	0.0162214	0.0480972	0.0319345	0.0571863	0.0368529	0.0571863	0.0368529	0.0251279	0.0162214	0.0320584	0.0206315
ANKRD36	0	0.711448	1.10805	0.693922	1.04159	0.520319	0.573727	0.711448	1.10805	0.520319	0.573727	0.191129	0.534322
AC159540.1	0	0.588956	0.989712	0.66431	1.03356	0.520102	0.561981	0.66431	1.03356	0.520102	0.561981	0.144208	0.471576
AC159540.2	9.19179e-250	0.133015	0.112625	0.212744	0.172172	0.129456	0.090693	0.212744	0.172172	0.129456	0.090693	0.0832885	0.0814793
COX5B	1.11416e-135	0.0502065	0.0354032	0.10457	0.0778294	0.114318	0.0781902	0.114318	0.0781902	0.0502065	0.0354032	0.0641117	0.042787
ACTR1B	2.12746e-119	0.0907258	0.0642378	0.154937	0.111855	0.149314	0.10257	0.154937	0.111855	0.0907258	0.0642378	0.0642111	0.0476168
LINC01125	1.00519e-18	0.0819729	0.0631873	0.0895237	0.0648828	0.107862	0.0787847	0.107862	0.0787847	0.0819729	0.0631873	0.0258889	0.0155974
ZAP70	0.00265917	0.00442565	0.00293361	0.00612046	0.00410207	0.0046118	0.0030695	0.00612046	0.00410207	0.00442565	0.00293361	0.00169481	0.00116846
TMEM131	3.54994e-204	0.56786	0.694857	0.697842	0.867635	0.683305	0.813922	0.697842	0.867635	0.56786	0.694857	0.129982	0.172778
VWA3B	0.381697	0.0242427	0.0168462	0.025981	0.0178303	0.0258261	0.0174784	0.025981	0.0178303	0.0242427	0.0168462	0.00173827	0.000984104
INPP4A	1.0731e-108	0.307042	0.27508	0.391173	0.349076	0.35679	0.294004	0.391173	0.349076	0.307042	0.27508	0.0841311	0.0739956
COA5	1.12081e-116	0.0652046	0.0447141	0.111722	0.0770568	0.134936	0.0898038	0.134936	0.0898038	0.0652046	0.0447141	0.0697311	0.0450897
UNC50	7.21787e-61	0.0722364	0.0502522	0.101366	0.0693182	0.122674	0.082391	0.122674	0.082391	0.0722364	0.0502522	0.0504373	0.0321389
MGAT4A	6.38679e-28	0.0860543	0.0642992	0.0816703	0.0600832	0.0590852	0.0412827	0.0860543	0.0642992	0.0590852	0.0412827	0.0269691	0.0230165
AC109826.1	0.282015	0.00181943	0.00114804	0.00137538	0.000883711	0.00168195	0.00122823	0.00181943	0.00122823	0.00137538	0.000883711	0.00044405	0.000344516
KIAA1211L	1.27602e-05	0.0487313	0.0439329	0.0426231	0.035952	0.0394987	0.0306607	0.0487313	0.0439329	0.0394987	0.0306607	0.00923264	0.0132722
TSGA10	5.94705e-78	0.099823	0.0764397	0.145708	0.112363	0.161359	0.120166	0.161359	0.120166	0.099823	0.0764397	0.0615356	0.0437259
C2orf15	0	0.184156	0.166028	0.320354	0.301233	0.419077	0.398016	0.419077	0.398016	0.184156	0.166028	0.23492	0.231987
MITD1	5.41188e-98	0.0882671	0.0618754	0.139354	0.0995352	0.154088	0.105395	0.154088	0.105395	0.0882671	0.0618754	0.0658211	0.0435197
LYG2	2.85076e-262	0.0244886	0.0167406	0.0745045	0.0515202	0.115186	0.0786119	0.115186	0.0786119	0.0244886	0.0167406	0.0906978	0.0618713
LYG1	1.07709e-178	0.0298977	0.0203299	0.0624287	0.0424428	0.100646	0.0671825	0.100646	0.0671825	0.0298977	0.0203299	0.0707479	0.0468527
TXNDC9	4.14511e-105	0.0614182	0.0422515	0.106042	0.0739642	0.124681	0.0829502	0.124681	0.0829502	0.0614182	0.0422515	0.0632631	0.0406987
EIF5B	7.15721e-74	0.380901	0.374555	0.447247	0.421825	0.399164	0.339473	0.447247	0.421825	0.380901	0.339473	0.0663463	0.0823523
REV1	2.52766e-301	0.357052	0.326908	0.503432	0.475436	0.453421	0.391601	0.503432	0.475436	0.357052	0.326908	0.14638	0.148528
RP11-527J8.1	0.128099	0.00437648	0.00277428	0.00343846	0.00215551	0.00341815	0.00213681	0.00437648	0.00277428	0.00341815	0.00213681	0.000958321	0.000637471
AFF3	0	0.613247	1.27571	0.520087	0.799963	0.367587	0.58656	0.613247	1.27571	0.367587	0.58656	0.24566	0.689154
LINC01104	1.41124e-19	0.00295043	0.00194885	0.00292957	0.00198524	0.00748739	0.00498269	0.00748739	0.00498269	0.00292957	0.00194885	0.00455782	0.00303384
LONRF2	5.48745e-84	0.0275374	0.0196145	0.00964144	0.0066822	0.0131301	0.00860072	0.0275374	0.0196145	0.00964144	0.0066822	0.0178959	0.0129323
CHST10	2.45289e-44	0.0405193	0.0276502	0.0675451	0.0454976	0.0604959	0.0393194	0.0675451	0.0454976	0.0405193	0.0276502	0.0270258	0.0178474
PDCL3	6.1612e-28	0.0103265	0.00667651	0.0210159	0.0144002	0.024958	0.0160405	0.024958	0.0160405	0.0103265	0.00667651	0.0146314	0.00936399
NPAS2	0	0.387638	0.587698	0.142201	0.138986	0.0780207	0.0843737	0.387638	0.587698	0.0780207	0.0843737	0.309617	0.503324
AC016738.4	0.000136663	0.00354052	0.00236186	0.00193929	0.00129576	0.00233303	0.00143903	0.00354052	0.00236186	0.00193929	0.00129576	0.00160123	0.00106609
RPL31	0	0.284963	0.271173	0.505742	0.521178	0.506158	0.47033	0.506158	0.521178	0.284963	0.271173	0.221195	0.250005
TBC1D8	0	0.332956	0.336642	0.457315	0.462155	0.550757	0.613932	0.550757	0.613932	0.332956	0.336642	0.217801	0.27729
RP11-299H21.1	1.75397e-98	0.00442565	0.00290351	0.0136576	0.00899298	0.0299495	0.0190111	0.0299495	0.0190111	0.00442565	0.00290351	0.0255239	0.0161076
CNOT11	1.21544e-56	0.0968725	0.0692941	0.128241	0.0909839	0.150941	0.104015	0.150941	0.104015	0.0968725	0.0692941	0.0540688	0.0347209
RNF149	1.45986e-85	0.389654	0.400683	0.449558	0.423541	0.387879	0.329547	0.449558	0.423541	0.387879	0.329547	0.0616787	0.0939943
CREG2	4.72186e-10	0.0063926	0.00439286	0.0116357	0.00812672	0.0115024	0.00801154	0.0116357	0.00812672	0.0063926	0.00439286	0.00524314	0.00373386
RFX8	1.03408e-19	0.031668	0.0298992	0.0224325	0.016019	0.0182302	0.0121005	0.031668	0.0298992	0.0182302	0.0121005	0.0134378	0.0177987
MAP4K4	0	0.682533	1.5993	0.847938	1.97663	0.88541	2.14779	0.88541	2.14779	0.682533	1.5993	0.202877	0.548494
IL1R2	0.264337	0.00186861	0.00133061	0.00248944	0.00194818	0.00227877	0.00157354	0.00248944	0.00194818	0.00186861	0.00133061	0.000620837	0.000617569
IL1R1	2.86033e-250	0.0866444	0.0766811	0.0373692	0.027167	0.0237643	0.0166037	0.0866444	0.0766811	0.0237643	0.0166037	0.0628801	0.0600774
IL1RL2	9.8831e-13	0.00850708	0.00622948	0.00426369	0.00277855	0.00542564	0.00337504	0.00850708	0.00622948	0.00426369	0.00277855	0.00424339	0.00345093
IL18R1	1.72825e-27	0.0276849	0.0193176	0.0208921	0.0139765	0.0117194	0.00809095	0.0276849	0.0193176	0.0117194	0.00809095	0.0159655	0.0112266
IL18RAP	0.583478	0.00108183	0.000742117	0.000852738	0.000561339	0.000813846	0.000501986	0.00108183	0.000742117	0.000813846	0.000501986	0.000267979	0.000240131
SLC9A2	4.62608e-75	0.0385523	0.0261093	0.0728128	0.0502919	0.0791601	0.0523443	0.0791601	0.0523443	0.0385523	0.0261093	0.0406078	0.026235
MFSD9	9.56987e-44	0.0386015	0.0266393	0.0631714	0.0428715	0.067929	0.0443825	0.067929	0.0443825	0.0386015	0.0266393	0.0293275	0.0177432
TMEM182	0	0.0756786	0.0574591	0.0972534	0.0747122	0.203624	0.194248	0.203624	0.194248	0.0756786	0.0574591	0.127946	0.136789
AC007251.2	7.60453e-10	0.00767113	0.00496381	0.0127636	0.00849711	0.0097119	0.00618963	0.0127636	0.00849711	0.00767113	0.00496381	0.00509243	0.0035333
RP11-76I14.1	0.015546	0.00191778	0.0012345	0.00261323	0.00178003	0.00341815	0.00210834	0.00341815	0.00210834	0.00191778	0.0012345	0.00150037	0.000873839
LINC01102	2.29834e-07	0.00585169	0.00404029	0.00799098	0.0056713	0.00450328	0.00313259	0.00799098	0.0056713	0.00450328	0.00313259	0.00348769	0.00253871
LINC01103	0.00982755	0.00132769	0.000818931	0.00228314	0.00150713	0.00157344	0.000970506	0.00228314	0.00150713	0.00132769	0.000818931	0.000955442	0.000688202
AC013402.5	0.369844	0.000147522	9.09923e-05	5.50153e-05	3.39338e-05	5.42564e-05	3.34657e-05	0.000147522	9.09923e-05	5.42564e-05	3.34657e-05	9.32652e-05	5.75266e-05
LINC01114	4.05394e-10	0.0043273	0.00287551	0.002682	0.00176252	0.000868103	0.000563919	0.0043273	0.00287551	0.000868103	0.000563919	0.0034592	0.00231159
LINC01158	2.11292e-78	0.0246361	0.0178229	0.0364064	0.026302	0.0107428	0.00745853	0.0364064	0.026302	0.0107428	0.00745853	0.0256636	0.0188434
POU3F3	1.29652e-76	0.0286684	0.0200059	0.0314825	0.0211329	0.00667354	0.00423015	0.0314825	0.0211329	0.00667354	0.00423015	0.024809	0.0169027
LINC01159	9.95029e-06	0.00152439	0.000940254	0.00180175	0.00112577	0.000271282	0.000167329	0.00180175	0.00112577	0.000271282	0.000167329	0.00153047	0.000958437
AC010884.1	7.81558e-18	0.00727773	0.00504119	0.0153355	0.0112256	0.0127503	0.00888089	0.0153355	0.0112256	0.00727773	0.00504119	0.00805779	0.0061844
MRPS9	4.12918e-205	0.132032	0.103734	0.230404	0.184531	0.222126	0.166212	0.230404	0.184531	0.132032	0.103734	0.0983724	0.080797
AC012360.1	0.876066	0.000737608	0.000506563	0.000838984	0.000517491	0.00075959	0.00046852	0.000838984	0.000517491	0.000737608	0.00046852	0.000101376	4.89708e-05
TGFBRAP1	2.04178e-74	0.0772522	0.0547706	0.112768	0.0793775	0.134773	0.0925688	0.134773	0.0925688	0.0772522	0.0547706	0.0575208	0.0377982
AC012360.4	0.000375237	0.001131	0.000723408	0.00247569	0.00164827	0.00287559	0.0019673	0.00287559	0.0019673	0.001131	0.000723408	0.00174459	0.00124389
RP11-332H14.2	1.36379e-227	0.037618	0.0255958	0.0960018	0.0659665	0.129076	0.0870622	0.129076	0.0870622	0.037618	0.0255958	0.091458	0.0614664
C2orf49	6.16699e-67	0.0753836	0.0536131	0.115051	0.080949	0.124844	0.0839955	0.124844	0.0839955	0.0753836	0.0536131	0.0494605	0.0303825
FHL2	4.33207e-129	0.149882	0.138688	0.217091	0.197833	0.166513	0.145638	0.217091	0.197833	0.149882	0.138688	0.0672085	0.0591446
AC012360.6	3.22307e-50	0.0284225	0.0200562	0.0538325	0.0371788	0.0454669	0.0307921	0.0538325	0.0371788	0.0284225	0.0200562	0.02541	0.0171226
NCK2	0	0.364969	0.394689	0.466805	0.44512	0.573273	0.611457	0.573273	0.611457	0.364969	0.394689	0.208305	0.216768
AC009505.2	4.57035e-156	0.0432238	0.0292995	0.063804	0.0427786	0.109218	0.0735743	0.109218	0.0735743	0.0432238	0.0292995	0.0659943	0.0442747
C2orf40	8.48551e-05	0.00191778	0.0012861	0.00332843	0.00219589	0.00439477	0.00293563	0.00439477	0.00293563	0.00191778	0.0012861	0.00247699	0.00164953
UXS1	2.25089e-146	0.175747	0.146835	0.254377	0.215447	0.279149	0.233023	0.279149	0.233023	0.175747	0.146835	0.103402	0.0861881
AC018878.3	3.14669e-80	0.0162274	0.010213	0.0428569	0.0281792	0.0496989	0.0325478	0.0496989	0.0325478	0.0162274	0.010213	0.0334715	0.0223348
RGPD3	0.0225628	0.00531078	0.00345633	0.00433246	0.0027791	0.00347241	0.00217027	0.00531078	0.00345633	0.00347241	0.00217027	0.00183837	0.00128605
ST6GAL2	0	0.0861035	0.0821119	0.267044	0.270669	0.387988	0.418107	0.387988	0.418107	0.0861035	0.0821119	0.301884	0.335995
AC006227.1	0	0.00447482	0.0029407	0.0189665	0.0141711	0.0837176	0.0918864	0.0837176	0.0918864	0.00447482	0.0029407	0.0792428	0.0889457
AC096669.1	6.45858e-283	0.00177026	0.00131469	0.0320327	0.0242931	0.0664641	0.0520924	0.0664641	0.0520924	0.00177026	0.00131469	0.0646938	0.0507777
AC096669.2	0	0.0175551	0.014332	0.200586	0.222171	0.368238	0.458262	0.368238	0.458262	0.0175551	0.014332	0.350683	0.44393
AC096669.3	0	0.0212923	0.0167013	0.214629	0.216908	0.35934	0.412546	0.35934	0.412546	0.0212923	0.0167013	0.338048	0.395844
GACAT1	0.00819336	0.00250787	0.00159847	0.00398861	0.0025728	0.00385221	0.00240453	0.00398861	0.0025728	0.00250787	0.00159847	0.00148074	0.000974327
RGPD4	0.0388505	0.00526161	0.003426	0.00669812	0.00432992	0.00716185	0.00447441	0.00716185	0.00447441	0.00526161	0.003426	0.00190024	0.00104841
AC019100.3	0.18757	0.00845791	0.0056297	0.00724827	0.00485617	0.00786718	0.0049664	0.00845791	0.0056297	0.00724827	0.00485617	0.00120964	0.000773537
SULT1C2	1.77922e-21	0.0241444	0.0166384	0.0155693	0.0103839	0.0124247	0.00794832	0.0241444	0.0166384	0.0124247	0.00794832	0.0117197	0.00869011
SULT1C4	5.20647e-46	0.104199	0.0859948	0.0799923	0.057381	0.0666269	0.0447896	0.104199	0.0859948	0.0666269	0.0447896	0.0375726	0.0412052
GCC2	6.08895e-31	0.369345	0.352656	0.40875	0.363328	0.373827	0.308837	0.40875	0.363328	0.369345	0.308837	0.0394052	0.0544915
AC012487.2	6.04859e-28	0.0900865	0.0663241	0.117554	0.0857084	0.106505	0.0739831	0.117554	0.0857084	0.0900865	0.0663241	0.0274675	0.0193844
LIMS1	8.65663e-218	0.585612	0.950053	0.626322	0.774579	0.522055	0.565447	0.626322	0.950053	0.522055	0.565447	0.104267	0.384605
RANBP2	2.13346e-44	0.349823	0.324464	0.413316	0.36593	0.417612	0.346877	0.417612	0.36593	0.349823	0.324464	0.0677887	0.0414667
CCDC138	0	0.255212	0.233249	0.526455	0.562272	0.426455	0.429655	0.526455	0.562272	0.255212	0.233249	0.271243	0.329022
EDAR	1.06848e-101	0.00590087	0.00406805	0.0259122	0.0196609	0.0088438	0.00576522	0.0259122	0.0196609	0.00590087	0.00406805	0.0200114	0.0155928
SH3RF3	3.46448e-44	0.534077	0.896188	0.515136	0.693831	0.500027	0.749647	0.534077	0.896188	0.500027	0.693831	0.0340504	0.202357
SEPT10	3.74815e-210	0.276849	0.243317	0.36416	0.318611	0.425913	0.388022	0.425913	0.388022	0.276849	0.243317	0.149064	0.144705
SOWAHC	3.24366e-17	0.0159323	0.0109152	0.0252383	0.0176236	0.0283761	0.0183822	0.0283761	0.0183822	0.0159323	0.0109152	0.0124438	0.00746704
RGPD5	0.0150909	0.00211448	0.00140743	0.0012516	0.000779211	0.00135641	0.000836643	0.00211448	0.00140743	0.0012516	0.000779211	0.000862878	0.000628215
LIMS3	7.96509e-13	0.003393	0.00222183	0.00104529	0.000680108	0.00168195	0.00103744	0.003393	0.00222183	0.00104529	0.000680108	0.00234771	0.00154172
MALL	0.000583505	0.00181943	0.00127704	0.00112781	0.000854069	0.00222451	0.00148314	0.00222451	0.00148314	0.00112781	0.000854069	0.0010967	0.000629067
NPHP1	1.16108e-67	0.0684009	0.0489893	0.100994	0.0722798	0.120178	0.0849455	0.120178	0.0849455	0.0684009	0.0489893	0.0517771	0.0359561
LINC00116	7.44869e-84	0.0300944	0.0200418	0.0577936	0.03929	0.0743855	0.0495846	0.0743855	0.0495846	0.0300944	0.0200418	0.0442911	0.0295429
RP11-1223D19.1	1.49197e-65	0.0158832	0.0112943	0.00466255	0.00322786	0.0117736	0.007746	0.0158832	0.0112943	0.00466255	0.00322786	0.0112206	0.00806642
LINC01106	0.14525	0.00063926	0.000445901	0.000522646	0.000329588	0.000217026	0.000133863	0.00063926	0.000445901	0.000217026	0.000133863	0.000422235	0.000312038
LIMS3.1	1.32513e-292	0.067319	0.0604613	0.0184164	0.0140321	0.0303293	0.0292172	0.067319	0.0604613	0.0184164	0.0140321	0.0489027	0.0464292
RGPD6	0.0250104	0.00118017	0.000727939	0.000673938	0.000436622	0.000488308	0.000301191	0.00118017	0.000727939	0.000488308	0.000301191	0.000691865	0.000426747
BUB1	0	0.0431255	0.0327526	0.138377	0.131156	0.0440562	0.0314173	0.138377	0.131156	0.0431255	0.0314173	0.0952518	0.0997388
ACOXL	1.98702e-138	0.0340775	0.0253735	0.0805149	0.0641902	0.0520319	0.0372367	0.0805149	0.0641902	0.0340775	0.0253735	0.0464374	0.0388167
AC096670.3	4.78183e-26	0.00899882	0.00625584	0.0203419	0.0142384	0.0179046	0.011781	0.0203419	0.0142384	0.00899882	0.00625584	0.0113431	0.00798261
BCL2L11	2.31748e-121	0.118657	0.0946233	0.187987	0.155616	0.165753	0.123571	0.187987	0.155616	0.118657	0.0946233	0.0693308	0.0609925
MIR4435-1HG	0	0.46371	0.97998	0.26549	0.343775	0.202431	0.289204	0.46371	0.97998	0.202431	0.289204	0.261279	0.690776
AC068491.2	4.16165e-54	0.0311762	0.0225314	0.0147716	0.00974704	0.022842	0.0150409	0.0311762	0.0225314	0.0147716	0.00974704	0.0164046	0.0127843
AC017002.1	1.32216e-23	0.0335858	0.0239502	0.0213184	0.0147857	0.0223536	0.0145537	0.0335858	0.0239502	0.0213184	0.0145537	0.0122673	0.00939651
ANAPC1	0	0.352921	0.320315	0.515948	0.488102	0.47393	0.416696	0.515948	0.488102	0.352921	0.320315	0.163027	0.167787
MERTK	2.57688e-90	0.119345	0.0945689	0.0914492	0.0703112	0.0604416	0.0433836	0.119345	0.0945689	0.0604416	0.0433836	0.0589034	0.0511853
TMEM87B	5.32309e-118	0.318253	0.311852	0.248229	0.213158	0.285714	0.243897	0.318253	0.311852	0.248229	0.213158	0.0700241	0.0986942
FBLN7	2.42795e-32	0.0569434	0.0436819	0.0804874	0.060437	0.0855624	0.0660136	0.0855624	0.0660136	0.0569434	0.0436819	0.028619	0.0223317
ZC3H8	8.04796e-64	0.22143	0.183448	0.279904	0.233436	0.286203	0.227952	0.286203	0.233436	0.22143	0.183448	0.0647726	0.0499889
ZC3H6	5.39938e-221	0.167781	0.137573	0.254006	0.222114	0.302642	0.259835	0.302642	0.259835	0.167781	0.137573	0.134861	0.122262
RGPD8	9.16171e-132	0.0512392	0.0351658	0.0218136	0.0142295	0.0176333	0.0112095	0.0512392	0.0351658	0.0176333	0.0112095	0.0336058	0.0239563
TTL	4.40289e-117	0.143883	0.112598	0.210186	0.168424	0.170582	0.124036	0.210186	0.168424	0.143883	0.112598	0.0663033	0.0558253
POLR1B	5.46736e-52	0.091906	0.0685805	0.129025	0.0950453	0.107862	0.0736235	0.129025	0.0950453	0.091906	0.0685805	0.0371187	0.0264648
CHCHD5	7.08692e-44	0.0206039	0.013979	0.0401337	0.0272901	0.0442732	0.0284829	0.0442732	0.0284829	0.0206039	0.013979	0.0236694	0.0145039
AC012442.6	0.00583259	0.00196696	0.00131131	0.00316338	0.00200028	0.00363518	0.00227067	0.00363518	0.00227067	0.00196696	0.00131131	0.00166822	0.000959361
AC079922.3	0.00412484	0.00776947	0.00502447	0.00954516	0.00626497	0.0110141	0.00690741	0.0110141	0.00690741	0.00776947	0.00502447	0.00324458	0.00188294
SLC20A1	2.16618e-32	0.151947	0.145542	0.166353	0.130089	0.132223	0.0945373	0.166353	0.145542	0.132223	0.0945373	0.0341297	0.0510044
NT5DC4	4.93627e-59	0.0020653	0.00132549	0.010838	0.00698303	0.00157344	0.00105591	0.010838	0.00698303	0.00157344	0.00105591	0.00926459	0.00592713
CKAP2L	0	0.0263572	0.0201138	0.0832932	0.0703281	0.0151375	0.0106286	0.0832932	0.0703281	0.0151375	0.0106286	0.0681557	0.0596995
IL37	3.69885e-05	0.000295043	0.000181985	0.00104529	0.000680108	0.000217026	0.000133863	0.00104529	0.000680108	0.000217026	0.000133863	0.000828266	0.000546245
IL1RN	0.0245505	0.00245869	0.00156814	0.00198055	0.0015635	0.0012479	0.000880754	0.00245869	0.00156814	0.0012479	0.000880754	0.0012108	0.000687386
PSD4	2.53854e-25	0.0149489	0.0101864	0.0277965	0.0187626	0.0225164	0.0147595	0.0277965	0.0187626	0.0149489	0.0101864	0.0128476	0.00857616
PAX8	4.09423e-214	0.0391424	0.0300935	0.0954929	0.073967	0.128371	0.0919037	0.128371	0.0919037	0.0391424	0.0300935	0.0892283	0.0618102
RP11-65I12.1	3.75924e-07	0.001131	0.000749209	0.00220061	0.0014288	0.00374369	0.00239171	0.00374369	0.00239171	0.001131	0.000749209	0.00261269	0.0016425
RP11-480C16.1	1.03937e-83	0.00162274	0.00107832	0.0116633	0.00762217	0.0230047	0.0151545	0.0230047	0.0151545	0.00162274	0.00107832	0.021382	0.0140762
CBWD2	8.99675e-276	0.115018	0.0832881	0.186873	0.14131	0.254463	0.193835	0.254463	0.193835	0.115018	0.0832881	0.139445	0.110547
FAM138B	4.99245e-10	0.000590087	0.00038977	0.0014304	0.000922942	0.00314687	0.00196948	0.00314687	0.00196948	0.000590087	0.00038977	0.00255679	0.00157971
RABL2A	3.69182e-56	0.0940205	0.0661918	0.118929	0.0835406	0.147198	0.100353	0.147198	0.100353	0.0940205	0.0661918	0.0531772	0.0341615
AC017074.2	1.28257e-18	0.0107199	0.00774916	0.0202869	0.0150269	0.0197493	0.0140434	0.0202869	0.0150269	0.0107199	0.00774916	0.009567	0.00727773
SLC35F5	1.713e-160	0.293666	0.257464	0.360364	0.302251	0.430742	0.371952	0.430742	0.371952	0.293666	0.257464	0.137075	0.114488
AC104653.1	0.930116	0.00393391	0.00275931	0.00407113	0.00274098	0.00390646	0.00240953	0.00407113	0.00275931	0.00390646	0.00240953	0.000164673	0.000349775
RP11-141B14.1	2.05699e-73	0.00816286	0.00534195	0.021676	0.0143353	0.0351039	0.0223583	0.0351039	0.0223583	0.00816286	0.00534195	0.026941	0.0170164
ACTR3	1.40481e-88	0.300207	0.275242	0.362469	0.313999	0.408551	0.343255	0.408551	0.343255	0.300207	0.275242	0.108344	0.0680125
AC010982.1	2.64401e-12	0.00698269	0.00496021	0.00722076	0.00492738	0.0124247	0.00818848	0.0124247	0.00818848	0.00698269	0.00492738	0.00544203	0.0032611
DPP10	0	0.119837	0.143211	0.228327	0.340592	0.101405	0.10034	0.228327	0.340592	0.101405	0.10034	0.126922	0.240252
AC009312.1	0.198906	0.00727773	0.00485016	0.00739956	0.00492448	0.00862677	0.00548903	0.00862677	0.00548903	0.00727773	0.00485016	0.00134904	0.000638864
DDX18	9.78165e-42	0.228068	0.189806	0.273701	0.227947	0.252401	0.188826	0.273701	0.227947	0.228068	0.188826	0.0456328	0.0391214
AC009404.2	9.01782e-14	0.0351101	0.0246218	0.0400512	0.0274287	0.0504042	0.0328566	0.0504042	0.0328566	0.0351101	0.0246218	0.0152941	0.00823487
CCDC93	6.89383e-05	0.243263	0.201328	0.260553	0.208168	0.262438	0.198034	0.262438	0.208168	0.243263	0.198034	0.0191751	0.0101334
AC009303.1	1.51881e-24	0.0100315	0.00644292	0.0211121	0.0136156	0.0213228	0.0134908	0.0213228	0.0136156	0.0100315	0.00644292	0.0112913	0.00717264
INSIG2	8.1829e-42	0.120771	0.121001	0.161443	0.141157	0.161955	0.124396	0.161955	0.141157	0.120771	0.121001	0.0411844	0.020156
AC093901.1	1.19745e-07	0.0148505	0.0108258	0.0201081	0.0142721	0.0159514	0.0112686	0.0201081	0.0142721	0.0148505	0.0108258	0.00525759	0.00344626
RP11-19E11.1	1.53975e-07	0.000344217	0.000212315	0	0	0	0	0.000344217	0.000212315	0	0	0.000344217	0.000212315
EN1	5.34075e-10	0.0118017	0.00801562	0.012626	0.00839537	0.00689056	0.00427861	0.012626	0.00839537	0.00689056	0.00427861	0.00573545	0.00411675
STEAP3	2.03026e-06	0.0448466	0.0314438	0.0509717	0.0355476	0.0433509	0.0294053	0.0509717	0.0355476	0.0433509	0.0294053	0.00762083	0.00614225
STEAP3-AS1	0.901788	0.00157356	0.00102219	0.00159544	0.00101295	0.00173621	0.00109937	0.00173621	0.00109937	0.00157356	0.00101295	0.000162641	8.64239e-05
C2orf76	7.42501e-69	0.0905291	0.0680845	0.10237	0.0744856	0.142694	0.102309	0.142694	0.102309	0.0905291	0.0680845	0.0521653	0.0342248
DBI	8.86979e-242	0.0487805	0.0353408	0.115491	0.09239	0.150507	0.109601	0.150507	0.109601	0.0487805	0.0353408	0.101727	0.0742604
TMEM37	1.97537e-17	0.00103265	0.000688547	0.00585913	0.00386223	0.0051001	0.00320271	0.00585913	0.00386223	0.00103265	0.000688547	0.00482648	0.00317368
SCTR	9.05742e-10	0.00186861	0.00120417	0.00511643	0.00339498	0.00564267	0.00362277	0.00564267	0.00362277	0.00186861	0.00120417	0.00377406	0.0024186
PCDP1	9.14157e-05	0.0114083	0.0075898	0.0147716	0.00997295	0.0163854	0.0106134	0.0163854	0.0106134	0.0114083	0.0075898	0.0049771	0.0030236
TMEM177	1.57024e-103	0.0151456	0.00982953	0.0432558	0.0290366	0.0564809	0.0367928	0.0564809	0.0367928	0.0151456	0.00982953	0.0413354	0.0269632
PTPN4	0	0.420043	0.421024	0.621591	0.706115	0.694753	0.862546	0.694753	0.862546	0.420043	0.421024	0.27471	0.441523
EPB41L5	0	0.292978	0.270113	0.520803	0.523826	0.56953	0.592714	0.56953	0.592714	0.292978	0.270113	0.276552	0.322601
AC012363.4	3.88474e-59	0.0209481	0.0146759	0.0400787	0.0268239	0.052466	0.0346664	0.052466	0.0346664	0.0209481	0.0146759	0.0315179	0.0199905
TMEM185B	4.24228e-18	0.00516326	0.00331117	0.0124472	0.00816002	0.0123705	0.00780099	0.0124472	0.00816002	0.00516326	0.00331117	0.00728396	0.00484885
RALB	5.65494e-25	0.08512	0.0642792	0.0685491	0.0485714	0.0591937	0.0397922	0.08512	0.0642792	0.0591937	0.0397922	0.0259262	0.024487
INHBB	1.64264e-87	0.0122443	0.00926443	0.00215935	0.00163793	0.0029841	0.00195448	0.0122443	0.00926443	0.00215935	0.00163793	0.0100849	0.0076265
AC018866.1	0.74203	0.000590087	0.000363969	0.000577661	0.000363522	0.000434051	0.000296193	0.000590087	0.000363969	0.000434051	0.000296193	0.000156035	6.77763e-05
GLI2	0	0.492968	0.672966	0.439806	0.514817	0.251804	0.244704	0.492968	0.672966	0.251804	0.244704	0.241164	0.428262
RP11-297J22.1	0.0776378	0.00063926	0.000420101	0.000508892	0.000335537	0.000162769	0.000100397	0.00063926	0.000420101	0.000162769	0.000100397	0.000476491	0.000319703
AC067960.1	4.79659e-13	0.00108183	0.000742117	0.0048276	0.00323848	0.00374369	0.002423	0.0048276	0.00323848	0.00108183	0.000742117	0.00374577	0.00249636
TFCP2L1	1.93599e-249	0.00649095	0.0057096	0.0544652	0.0543984	0.0775324	0.0761323	0.0775324	0.0761323	0.00649095	0.0057096	0.0710415	0.0704227
CLASP1	0	0.643244	0.928339	0.828242	1.40749	0.866855	1.52803	0.866855	1.52803	0.643244	0.928339	0.223611	0.599694
RP11-204L24.2	6.15129e-50	0.0238985	0.0162691	0.0419767	0.0295721	0.0534968	0.0345459	0.0534968	0.0345459	0.0238985	0.0162691	0.0295983	0.0182768
NIFK-AS1	1.04802199843512e-311	0.159127	0.137649	0.254831	0.224686	0.325538	0.28188	0.325538	0.28188	0.159127	0.137649	0.166412	0.144232
NIFK	2.4926e-30	0.0964792	0.0695667	0.126288	0.0911744	0.126417	0.0864059	0.126417	0.0911744	0.0964792	0.0695667	0.0299383	0.0216077
TSN	3.60596e-132	0.0882671	0.0646971	0.151636	0.112331	0.164668	0.114391	0.164668	0.114391	0.0882671	0.0646971	0.0764011	0.0496935
CNTNAP5	3.04501e-16	0.0231117	0.0171316	0.0349622	0.0281914	0.0325538	0.0219208	0.0349622	0.0281914	0.0231117	0.0171316	0.0118505	0.0110598
GYPC	0	0.0566483	0.0417904	0.140262	0.115847	0.230101	0.189976	0.230101	0.189976	0.0566483	0.0417904	0.173453	0.148185
BIN1	0	0.167585	0.139786	0.218246	0.184904	0.455808	0.454682	0.455808	0.454682	0.167585	0.139786	0.288224	0.314896
CYP27C1	9.42915e-153	0.0966267	0.0849403	0.170933	0.14121	0.178775	0.137647	0.178775	0.14121	0.0966267	0.0849403	0.0821482	0.0562692
ERCC3	2.99828e-17	0.187844	0.149635	0.212978	0.166147	0.226141	0.165927	0.226141	0.166147	0.187844	0.149635	0.0382965	0.016512
MAP3K2	1.39329e-262	0.460513	0.503123	0.593175	0.632713	0.645923	0.683606	0.645923	0.683606	0.460513	0.503123	0.185409	0.180483
AC068282.3	1.39028e-86	0.0097856	0.00623967	0.019723	0.012944	0.0381965	0.0241805	0.0381965	0.0241805	0.0097856	0.00623967	0.0284109	0.0179408
IWS1	3.18744e-77	0.379622	0.364037	0.455472	0.423626	0.480441	0.430693	0.480441	0.430693	0.379622	0.364037	0.100818	0.0666557
AC010976.2	1.01266e-191	0.0539929	0.0366989	0.1112	0.0777236	0.143942	0.0983241	0.143942	0.0983241	0.0539929	0.0366989	0.0899494	0.0616252
MYO7B	3.8545e-177	0.172551	0.140709	0.177741	0.14249	0.262927	0.238426	0.262927	0.238426	0.172551	0.140709	0.0903755	0.0977177
RP11-286H15.1	9.59173e-15	0.00245869	0.00159394	0.0034247	0.00216939	0.00710759	0.00446941	0.00710759	0.00446941	0.00245869	0.00159394	0.0046489	0.00287547
LIMS2	3.0305e-70	0.0502065	0.0372401	0.0571884	0.0423058	0.0899571	0.061082	0.0899571	0.061082	0.0502065	0.0372401	0.0397506	0.0238419
GPR17	4.42435e-91	0.00255704	0.0017836	0.00440123	0.00284895	0.0166567	0.010869	0.0166567	0.010869	0.00255704	0.0017836	0.0140997	0.00908536
WDR33	2.82109e-226	0.406865	0.387576	0.539164	0.516479	0.549617	0.508855	0.549617	0.516479	0.406865	0.387576	0.142753	0.128903
SFT2D3	4.4545e-55	0.0127852	0.00839689	0.0337657	0.022796	0.0332049	0.0211586	0.0337657	0.022796	0.0127852	0.00839689	0.0209805	0.0143991
RP5-935K16.1	3.94131e-65	0.0114575	0.00790824	0.0343571	0.0239613	0.034073	0.0222816	0.0343571	0.0239613	0.0114575	0.00790824	0.0228996	0.0160531
POLR2D	3.54458e-129	0.0320614	0.0218759	0.0813402	0.057017	0.0778037	0.051633	0.0813402	0.057017	0.0320614	0.0218759	0.0492788	0.0351411
AMMECR1L	2.71648e-19	0.0953973	0.0672713	0.1123	0.0804333	0.0940264	0.0629725	0.1123	0.0804333	0.0940264	0.0629725	0.0182737	0.0174608
RP11-395A13.2	3.35559e-09	0.00265539	0.00166366	0.00524021	0.00348554	0.00710759	0.00446658	0.00710759	0.00446658	0.00265539	0.00166366	0.0044522	0.00280292
SAP130	5.66341e-21	0.214693	0.176413	0.243374	0.201001	0.225327	0.172536	0.243374	0.201001	0.214693	0.172536	0.0286809	0.0284653
UGGT1	9.66354e-207	0.219217	0.187022	0.306972	0.259889	0.362162	0.305384	0.362162	0.305384	0.219217	0.187022	0.142944	0.118362
HS6ST1	4.13664e-85	0.142358	0.120977	0.203846	0.177884	0.195052	0.153716	0.203846	0.177884	0.142358	0.120977	0.0614872	0.0569065
AC079586.1	2.99038e-87	0.00821204	0.00564923	0.033298	0.0233101	0.0372199	0.0254239	0.0372199	0.0254239	0.00821204	0.00564923	0.0290079	0.0197747
AC079776.1	6.07055e-13	0.00191778	0.0012345	0.00402987	0.00261291	0.00678205	0.00424015	0.00678205	0.00424015	0.00191778	0.0012345	0.00486427	0.00300565
AC079776.3	9.69492e-07	0.00191778	0.0012861	0.00328717	0.00240814	0.00499159	0.00381966	0.00499159	0.00381966	0.00191778	0.0012861	0.00307381	0.00253355
RAB6C	0.0605435	0.00442565	0.00291037	0.00519895	0.00331428	0.00396072	0.00247146	0.00519895	0.00331428	0.00396072	0.00247146	0.00123823	0.000842811
POTEF	2.4362e-203	0.284766	0.2777	0.239812	0.242445	0.156476	0.14487	0.284766	0.2777	0.156476	0.14487	0.12829	0.13283
CCDC74B	5.0258e-09	0.00388474	0.00239613	0.00691818	0.00449524	0.00401497	0.00258751	0.00691818	0.00449524	0.00388474	0.00239613	0.00303344	0.0020991
SMPD4	2.064e-64	0.247099	0.203336	0.271363	0.221624	0.217134	0.15723	0.271363	0.221624	0.217134	0.15723	0.054229	0.0643936
MZT2B	1.9663e-234	0.110543	0.0815884	0.204107	0.174338	0.158483	0.115271	0.204107	0.174338	0.110543	0.0815884	0.093564	0.0927492
TUBA3E	6.30316e-33	0.0192762	0.0134314	0.0166284	0.0120448	0.0054799	0.00355084	0.0192762	0.0134314	0.0054799	0.00355084	0.0137963	0.00988054
CCDC115	1.2453e-52	0.01726	0.0114391	0.0380981	0.0257183	0.04232	0.0269212	0.04232	0.0269212	0.01726	0.0114391	0.02506	0.0154822
IMP4	2.5229e-06	0.0668273	0.0461822	0.0772828	0.0542868	0.0772069	0.0500815	0.0772828	0.0542868	0.0668273	0.0461822	0.0104555	0.0081046
PTPN18	2.08967e-67	0.0658438	0.0467065	0.103773	0.0746035	0.112636	0.0783812	0.112636	0.0783812	0.0658438	0.0467065	0.0467925	0.0316748
POTEI	0	0.128885	0.100717	0.0601318	0.0434178	0.0310347	0.0208515	0.128885	0.100717	0.0310347	0.0208515	0.0978501	0.0798659
AC013269.3	0.435988	0.000344217	0.000238116	0.0005364	0.000378734	0.000379795	0.00023426	0.0005364	0.000378734	0.000344217	0.00023426	0.000192182	0.000144474
AC140481.4	0.00442433	0.00118017	0.000753739	0.00167797	0.00106313	0.00255005	0.00160136	0.00255005	0.00160136	0.00118017	0.000753739	0.00136988	0.000847617
POTEJ	2.85026e-08	0.006786	0.00449525	0.00550153	0.00349948	0.00260431	0.00163482	0.006786	0.00449525	0.00260431	0.00163482	0.00418169	0.00286043
AMER3	9.44635e-15	0.000786782	0.000511093	0.00463504	0.00320946	0.00330964	0.00220939	0.00463504	0.00320946	0.000786782	0.000511093	0.00384826	0.00269836
ARHGEF4	0	0.0435189	0.031688	0.154731	0.135217	0.167001	0.169	0.167001	0.169	0.0435189	0.031688	0.123482	0.137312
FAM168B	0	0.286241	0.245249	0.437454	0.385257	0.52607	0.46861	0.52607	0.46861	0.286241	0.245249	0.239829	0.223361
PLEKHB2	0	0.647866	0.967174	0.511037	0.797682	0.379903	0.446233	0.647866	0.967174	0.379903	0.446233	0.267962	0.520942
MZT2A	3.41416e-183	0.108773	0.0802605	0.167742	0.129928	0.100374	0.0689623	0.167742	0.129928	0.100374	0.0689623	0.0673674	0.0609658
TUBA3D	7.46954e-19	0.0122443	0.00827478	0.00719326	0.00457688	0.00444903	0.00274419	0.0122443	0.00827478	0.00444903	0.00274419	0.00779527	0.00553059
CCDC74A	4.24913e-08	0.00624508	0.00392941	0.00632676	0.00410951	0.00276708	0.00170675	0.00632676	0.00410951	0.00276708	0.00170675	0.00355969	0.00240276
LINC01087	1.71811e-125	0.125639	0.102936	0.128021	0.111069	0.065379	0.0555572	0.128021	0.111069	0.065379	0.0555572	0.0626417	0.0555117
C2orf27A	0.00116378	0.0841857	0.0688612	0.0792771	0.061765	0.0860507	0.0743776	0.0860507	0.0743776	0.0792771	0.061765	0.00677358	0.0126126
ANKRD30BL	1.29964e-106	0.150964	0.124821	0.105451	0.0841096	0.086973	0.0608235	0.150964	0.124821	0.086973	0.0608235	0.0639908	0.0639975
RP11-725P16.2	2.14751e-40	0.00742526	0.00546893	0.0218823	0.0147811	0.0178504	0.0112921	0.0218823	0.0147811	0.00742526	0.00546893	0.0144571	0.00931217
GPR39	1.42833e-22	0.0283242	0.0232632	0.0310562	0.0233724	0.0445988	0.0343764	0.0445988	0.0343764	0.0283242	0.0232632	0.0162746	0.0111132
LYPD1	4.23739e-53	0.0309304	0.0253737	0.0312212	0.0246967	0.0106343	0.00727721	0.0312212	0.0253737	0.0106343	0.00727721	0.0205869	0.0180965
NCKAP5	0	0.116788	0.179322	0.347367	0.678969	0.347295	0.47476	0.347367	0.678969	0.116788	0.179322	0.230579	0.499647
AC010890.1	1.6632e-121	0.00491739	0.00350874	0.03587	0.0269637	0.0257175	0.0180435	0.03587	0.0269637	0.00491739	0.00350874	0.0309526	0.0234549
MGAT5	0	0.51962	0.970807	0.544115	0.781468	0.319353	0.312156	0.544115	0.970807	0.319353	0.312156	0.224762	0.658651
TMEM163	1.93737e-251	0.122246	0.250955	0.0609983	0.056954	0.0508383	0.0391324	0.122246	0.250955	0.0508383	0.0391324	0.071408	0.211823
CCNT2-AS1	0	0.0734166	0.0594687	0.171111	0.148869	0.273452	0.245654	0.273452	0.245654	0.0734166	0.0594687	0.200036	0.186186
ACMSD	0	0.0215382	0.0151879	0.0708598	0.0512304	0.125061	0.0893921	0.125061	0.0893921	0.0215382	0.0151879	0.103523	0.0742042
CCNT2	0	0.32676	0.289289	0.482801	0.442233	0.537247	0.486647	0.537247	0.486647	0.32676	0.289289	0.210487	0.197358
MAP3K19	2.85762e-16	0.0246361	0.0186185	0.0346046	0.025815	0.0394444	0.0285251	0.0394444	0.0285251	0.0246361	0.0186185	0.0148083	0.00990659
RAB3GAP1	1.75334e-306	0.39585	0.393055	0.530114	0.53814	0.580761	0.584779	0.580761	0.584779	0.39585	0.393055	0.184911	0.191724
ZRANB3	0	0.441926	0.48803	0.743133	1.06463	0.710868	0.950055	0.743133	1.06463	0.441926	0.48803	0.301208	0.576603
R3HDM1	0	0.446499	0.500655	0.660844	0.844353	0.706581	0.903274	0.706581	0.903274	0.446499	0.500655	0.260082	0.40262
UBXN4	3.06628e-108	0.385818	0.348539	0.470601	0.420873	0.501167	0.437229	0.501167	0.437229	0.385818	0.348539	0.115348	0.0886908
LCT	0.0015274	0.00393391	0.00270258	0.00606544	0.00408065	0.00575118	0.00371534	0.00606544	0.00408065	0.00393391	0.00270258	0.00213153	0.00137807
MCM6	3.12093e-159	0.0710071	0.0513494	0.112603	0.0867589	0.0562639	0.0391354	0.112603	0.0867589	0.0562639	0.0391354	0.0563387	0.0476235
DARS	0	0.356855	0.352412	0.590232	0.671813	0.649558	0.751696	0.649558	0.751696	0.356855	0.352412	0.292703	0.399284
AC093391.2	1.86182e-178	0.0189319	0.013217	0.0546577	0.0381106	0.0836634	0.0572147	0.0836634	0.0572147	0.0189319	0.013217	0.0647314	0.0439977
CXCR4	4.15837e-201	0.0483379	0.0377135	0.109439	0.0876404	0.0640226	0.0441079	0.109439	0.0876404	0.0483379	0.0377135	0.0611013	0.0499269
THSD7B	9.3041e-52	0.0609756	0.0575577	0.0741057	0.0785612	0.0439477	0.034955	0.0741057	0.0785612	0.0439477	0.034955	0.030158	0.0436062
HNMT	1.04357e-298	0.0737116	0.062673	0.0255409	0.0185021	0.0161684	0.0109462	0.0737116	0.062673	0.0161684	0.0109462	0.0575432	0.0517269
AC069394.1	0.655656	0.001131	0.000723408	0.00127911	0.000867625	0.00146492	0.00101462	0.00146492	0.00101462	0.001131	0.000723408	0.000333924	0.000291208
AC097721.2	4.2362e-120	0.0956924	0.0773171	0.140042	0.118391	0.177853	0.147024	0.177853	0.147024	0.0956924	0.0773171	0.0821602	0.0697072
AC114763.1	0.00320398	0.00172109	0.00108738	0.00312212	0.00199647	0.00314687	0.00199795	0.00314687	0.00199795	0.00172109	0.00108738	0.00142579	0.000910568
SPOPL	0	0.182632	0.149652	0.316049	0.275212	0.424556	0.392518	0.424556	0.392518	0.182632	0.149652	0.241925	0.242865
RP11-231E19.1	0.535668	0.000540913	0.000333639	0.000756461	0.000501955	0.000813846	0.000556093	0.000813846	0.000556093	0.000540913	0.000333639	0.000272934	0.000222455
AC092620.3	5.27093e-29	0.00309795	0.00206564	0.00276452	0.00181127	0.008464	0.00558507	0.008464	0.00558507	0.00276452	0.00181127	0.00569948	0.0037738
NXPH2	0	0.0406668	0.0342215	0.0746421	0.0658957	0.177473	0.187418	0.177473	0.187418	0.0406668	0.0342215	0.136806	0.153196
LRP1B	7.33175e-247	0.225413	0.342109	0.190821	0.318699	0.10618	0.0957789	0.225413	0.342109	0.10618	0.0957789	0.119233	0.246331
KYNU	0.91169	0.0100315	0.0074572	0.00979273	0.00673898	0.0100917	0.00647518	0.0100917	0.0074572	0.00979273	0.00647518	0.000298964	0.000982021
ARHGAP15	2.32926e-217	0.0400767	0.0455789	0.112451	0.253443	0.0925072	0.0889615	0.112451	0.253443	0.0400767	0.0455789	0.0723746	0.207864
RP11-570L15.2	1.41972e-18	0.00201613	0.00137	0.00719326	0.00591108	0.00434051	0.0030023	0.00719326	0.00591108	0.00201613	0.00137	0.00517713	0.00454108
RP11-570L15.1	3.36578e-38	0.00285208	0.00203357	0.0114157	0.00939388	0.00488308	0.0036497	0.0114157	0.00939388	0.00285208	0.00203357	0.0085636	0.00736031
AC016910.1	3.05151e-286	0.0208497	0.0138468	0.0634052	0.0430099	0.110792	0.0743758	0.110792	0.0743758	0.0208497	0.0138468	0.0899419	0.060529
GTDC1	0	0.43986	0.549432	0.699162	1.06394	0.834464	1.54354	0.834464	1.54354	0.43986	0.549432	0.394603	0.994105
ZEB2	0	0.425895	0.704662	0.70454	1.22944	0.807498	1.43302	0.807498	1.43302	0.425895	0.704662	0.381603	0.728358
ZEB2-AS1	4.00737e-43	0.00491739	0.00323948	0.0138226	0.00899737	0.02116	0.0133363	0.02116	0.0133363	0.00491739	0.00323948	0.0162426	0.0100968
TEX41	2.81292e-19	0.0328482	0.0480355	0.0220336	0.0304366	0.0281048	0.028696	0.0328482	0.0480355	0.0220336	0.028696	0.0108145	0.0193396
ACVR2A	0	0.403619	0.494447	0.688421	1.22016	0.797515	1.78744	0.797515	1.78744	0.403619	0.494447	0.393896	1.29299
ORC4	0	0.265096	0.242595	0.528326	0.543054	0.564212	0.565807	0.564212	0.565807	0.265096	0.242595	0.299116	0.323213
MBD5	0	0.776013	1.45451	0.857758	1.85949	0.925018	2.24216	0.925018	2.24216	0.776013	1.45451	0.149005	0.787654
EPC2	0	0.352626	0.33642	0.52845	0.536001	0.569313	0.584422	0.569313	0.584422	0.352626	0.33642	0.216687	0.248002
AC105402.4	0	0.658291	1.85611	0.794064	2.98958	0.689436	2.69639	0.794064	2.98958	0.658291	1.85611	0.135773	1.13348
KIF5C	1.65153e-176	0.0436664	0.0355734	0.108724	0.118547	0.101731	0.0973701	0.108724	0.118547	0.0436664	0.0355734	0.0650577	0.0829733
LYPD6B	7.91003e-134	0.0221282	0.0189198	0.0475745	0.0427369	0.0144322	0.0112976	0.0475745	0.0427369	0.0144322	0.0112976	0.0331423	0.0314394
LYPD6	2.37762e-234	0.041847	0.0340794	0.10248	0.0876682	0.0504042	0.0483187	0.10248	0.0876682	0.041847	0.0340794	0.0606328	0.0535887
MMADHC	2.35972e-66	0.065893	0.0457882	0.0967582	0.0682516	0.116814	0.0785729	0.116814	0.0785729	0.065893	0.0457882	0.0509211	0.0327846
AC144449.1	3.64488e-99	0.0475511	0.041434	0.0613146	0.0518614	0.0984754	0.0803056	0.0984754	0.0803056	0.0475511	0.041434	0.0509243	0.0388717
AC007364.1	3.83409e-23	0.0117526	0.00847467	0.0152805	0.0108537	0.0241984	0.0165381	0.0241984	0.0165381	0.0117526	0.00847467	0.0124458	0.00806347
AC016682.1	5.80744e-10	0.00491739	0.0034296	0.00862365	0.00592465	0.0107428	0.00709976	0.0107428	0.00709976	0.00491739	0.0034296	0.00582538	0.00367016
AC113610.1	0.594112	0.00383556	0.002469	0.00415366	0.0026551	0.00450328	0.00286306	0.00450328	0.00286306	0.00383556	0.002469	0.00066772	0.000394054
RND3	2.71969e-280	0.268932	0.315078	0.171634	0.153415	0.230753	0.243388	0.268932	0.315078	0.171634	0.153415	0.0972979	0.161663
AC104777.2	0	0.00147522	0.00118174	0.00352098	0.00266746	0.0729749	0.0724181	0.0729749	0.0724181	0.00147522	0.00118174	0.0714997	0.0712364
AC104777.1	0	0.00245869	0.00161718	0.0039336	0.00280974	0.07151	0.0671002	0.07151	0.0671002	0.00245869	0.00161718	0.0690513	0.065483
AC023469.1	0.00241715	0.00191778	0.0012087	0.00305335	0.00213431	0.00379795	0.00268854	0.00379795	0.00268854	0.00191778	0.0012087	0.00188017	0.00147984
RBM43	6.10143e-05	0.0141621	0.00958156	0.0180038	0.0121005	0.0197493	0.0125801	0.0197493	0.0125801	0.0141621	0.00958156	0.00558726	0.00299851
NMI	1.09777e-115	0.0359953	0.0246757	0.0148541	0.0102526	0.00797569	0.00522695	0.0359953	0.0246757	0.00797569	0.00522695	0.0280196	0.0194487
TNFAIP6	0	0.0633851	0.0681101	0.00657433	0.00486448	0.00314687	0.00202359	0.0633851	0.0681101	0.00314687	0.00202359	0.0602383	0.0660865
RIF1	0	0.565057	0.64106	0.718775	0.87597	0.799957	1.06332	0.799957	1.06332	0.565057	0.64106	0.2349	0.422257
NEB	0	0.240706	0.283037	0.729146	1.77474	0.956812	4.36989	0.956812	4.36989	0.240706	0.283037	0.716106	4.08685
ARL5A	0	0.221528	0.185876	0.39347	0.352929	0.374206	0.304112	0.39347	0.352929	0.221528	0.185876	0.171941	0.167053
CACNB4	0	0.299862	0.438883	0.120511	0.130171	0.0647279	0.0529305	0.299862	0.438883	0.0647279	0.0529305	0.235134	0.385952
AC079790.2	2.87833e-08	0.00683517	0.00470106	0.00800473	0.00542693	0.0119364	0.00766994	0.0119364	0.00766994	0.00683517	0.00470106	0.00510124	0.00296888
STAM2	2.78354e-59	0.240264	0.204666	0.204492	0.161302	0.252835	0.191333	0.252835	0.204666	0.204492	0.161302	0.0483429	0.0433633
FMNL2	2.14078e-11	0.715824	1.41266	0.74565	1.37379	0.740275	1.4571	0.74565	1.4571	0.715824	1.37379	0.0298262	0.0833061
PRPF40A	0	0.396096	0.381267	0.556233	0.552527	0.571212	0.549264	0.571212	0.552527	0.396096	0.381267	0.175116	0.171259
ARL6IP6	0	0.115411	0.0890785	0.260113	0.215838	0.263523	0.210989	0.263523	0.215838	0.115411	0.0890785	0.148112	0.126759
GALNT13	0	0.157996	0.253455	0.195703	0.281243	0.0590852	0.0540012	0.195703	0.281243	0.0590852	0.0540012	0.136618	0.227242
KCNJ3	0	0.164093	0.254751	0.149147	0.175533	0.0225164	0.0186081	0.164093	0.254751	0.0225164	0.0186081	0.141577	0.236143
AC093375.1	3.95411e-82	0.00103265	0.000714348	0.0196405	0.0141414	0.0130758	0.00962922	0.0196405	0.0141414	0.00103265	0.000714348	0.0186078	0.0134271
NR4A2	2.5525e-298	0.115952	0.125924	0.0468456	0.0326628	0.0687971	0.0456297	0.115952	0.125924	0.0468456	0.0326628	0.0691064	0.0932617
GPD2	2.20444e-24	0.209727	0.185123	0.22145	0.199055	0.189084	0.158604	0.22145	0.199055	0.189084	0.158604	0.0323669	0.0404509
GALNT5	1.62844e-109	0.0193745	0.0138188	0.0052127	0.00354675	0.00271282	0.00178433	0.0193745	0.0138188	0.00271282	0.00178433	0.0166617	0.0120345
CYTIP	0.43091	0.00570417	0.00404113	0.00640929	0.00445357	0.00667354	0.00474881	0.00667354	0.00474881	0.00570417	0.00404113	0.000969369	0.000707683
ACVR1C	3.09687e-210	0.0266522	0.0194432	0.0882721	0.0779139	0.099018	0.0875949	0.099018	0.0875949	0.0266522	0.0194432	0.0723657	0.0681517
AC019186.1	3.62105e-29	0.0184402	0.0120845	0.030451	0.0201215	0.0375454	0.0242553	0.0375454	0.0242553	0.0184402	0.0120845	0.0191052	0.0121708
ACVR1	8.04428e-76	0.329416	0.327202	0.3938	0.369593	0.424285	0.410503	0.424285	0.410503	0.329416	0.327202	0.0948694	0.0833004
UPP2	3.99087e-29	0.0746951	0.072183	0.0569546	0.0464963	0.0499702	0.0389303	0.0746951	0.072183	0.0499702	0.0389303	0.024725	0.0332527
CCDC148-AS1	1.3505e-13	0.00816286	0.00541506	0.0147579	0.00987372	0.0112311	0.00718078	0.0147579	0.00987372	0.00816286	0.00541506	0.006595	0.00445866
CCDC148	5.02612e-36	0.0682533	0.054817	0.0913805	0.0759258	0.0705876	0.0571703	0.0913805	0.0759258	0.0682533	0.054817	0.0231271	0.0211088
PKP4	0	0.501918	0.607434	0.67988	0.961368	0.524768	0.643142	0.67988	0.961368	0.501918	0.607434	0.177962	0.353934
AC005042.4	2.31939e-118	0.0204072	0.0136297	0.058275	0.0386145	0.0385221	0.0253027	0.058275	0.0386145	0.0204072	0.0136297	0.0378678	0.0249848
DAPL1	3.00902e-202	0.0140146	0.0101312	0.0702821	0.0628812	0.0575661	0.0493281	0.0702821	0.0628812	0.0140146	0.0101312	0.0562675	0.05275
TANC1	0	0.447925	0.683261	0.669702	1.24476	0.676469	1.22768	0.676469	1.24476	0.447925	0.683261	0.228544	0.561499
WDSUB1	0	0.121017	0.0932634	0.262258	0.214198	0.286908	0.222461	0.286908	0.222461	0.121017	0.0932634	0.165891	0.129197
BAZ2B	8.97402e-29	0.667683	1.00205	0.743477	1.03194	0.763171	1.02617	0.763171	1.03194	0.667683	1.00205	0.0954878	0.0298872
AC009506.1	5.7171e-10	0.00619591	0.00405388	0.0112369	0.00746579	0.00911508	0.00579304	0.0112369	0.00746579	0.00619591	0.00405388	0.00504097	0.00341191
AC009961.3	9.05284e-12	0.0654996	0.0508516	0.0689892	0.0502687	0.0826868	0.059737	0.0826868	0.059737	0.0654996	0.0502687	0.0171872	0.00946825
MARCH7	0	0.431402	0.454007	0.597535	0.630182	0.611958	0.623705	0.611958	0.630182	0.431402	0.454007	0.180556	0.176174
CD302	0.626204	0.0143588	0.00924359	0.015253	0.00978225	0.0153546	0.00958467	0.0153546	0.00978225	0.0143588	0.00924359	0.000995793	0.000538657
PLA2R1	2.38575e-196	0.126918	0.104586	0.0700483	0.0506775	0.0551788	0.0390197	0.126918	0.104586	0.0551788	0.0390197	0.071739	0.0655666
ITGB6	0	0.031963	0.0255498	0.114047	0.128412	0.400901	0.660667	0.400901	0.660667	0.031963	0.0255498	0.368938	0.635118
RBMS1	7.7905e-230	0.648112	1.04405	0.596394	0.729758	0.564864	0.6933	0.648112	1.04405	0.564864	0.6933	0.0832482	0.350751
AC009313.1	1.90973e-15	0.0102773	0.00789279	0.0152943	0.010931	0.00857251	0.00576022	0.0152943	0.010931	0.00857251	0.00576022	0.00672175	0.00517082
TANK	1.04418e-132	0.333497	0.325265	0.439999	0.408399	0.427486	0.374219	0.439999	0.408399	0.333497	0.325265	0.106502	0.0831336
AC009299.2	1.7166e-29	0.00870378	0.00562655	0.0182376	0.0117059	0.0234388	0.0149127	0.0234388	0.0149127	0.00870378	0.00562655	0.014735	0.00928611
AC009299.3	1.81226e-10	0.000590087	0.000363969	0.00046763	0.000295654	0.00195323	0.00120477	0.00195323	0.00120477	0.00046763	0.000295654	0.0014856	0.000909112
PSMD14	0	0.231019	0.194278	0.390224	0.342996	0.424177	0.359234	0.424177	0.359234	0.231019	0.194278	0.193158	0.164955
TBR1	1.1643e-10	0.00216365	0.00133455	0.000701446	0.000468738	0.000325538	0.000200794	0.00216365	0.00133455	0.000325538	0.000200794	0.00183811	0.00113376
AC009487.4	0.0108258	0.00108183	0.000718878	0.00116908	0.000756459	0.000379795	0.00023426	0.00116908	0.000756459	0.000379795	0.00023426	0.000789281	0.000522199
SLC4A10	3.8077e-58	0.044404	0.0355771	0.0635977	0.0538271	0.0369486	0.0258971	0.0635977	0.0538271	0.0369486	0.0258971	0.0266491	0.02793
DPP4	7.74964e-52	0.00890047	0.00670293	0.00217311	0.00151445	0.00168195	0.00123388	0.00890047	0.00670293	0.00168195	0.00123388	0.00721852	0.00546905
FAP	0	0.198859	0.218506	0.081684	0.0693257	0.0196408	0.0144368	0.198859	0.218506	0.0196408	0.0144368	0.179218	0.20407
IFIH1	5.66698e-113	0.0395358	0.0319454	0.0166284	0.0125736	0.0110683	0.00817456	0.0395358	0.0319454	0.0110683	0.00817456	0.0284675	0.0237709
GCA	1.2718e-148	0.0186861	0.0127564	0.0643267	0.046489	0.046335	0.032352	0.0643267	0.046489	0.0186861	0.0127564	0.0456406	0.0337326
KCNH7	3.40626e-236	0.0333399	0.0382738	0.103291	0.159635	0.0703163	0.0946122	0.103291	0.159635	0.0333399	0.0382738	0.0699514	0.121361
FIGN	0	0.0664339	0.0626154	0.264775	0.303187	0.250339	0.260375	0.264775	0.303187	0.0664339	0.0626154	0.198341	0.240571
AC092684.1	9.49057e-11	0.0227183	0.0152666	0.0315926	0.0213309	0.0321741	0.0209337	0.0321741	0.0213309	0.0227183	0.0152666	0.00945572	0.00606429
GRB14	2.79864e-55	0.0416994	0.0296813	0.0728816	0.0535251	0.0680375	0.0473672	0.0728816	0.0535251	0.0416994	0.0296813	0.0311821	0.0238438
COBLL1	5.0622e-17	0.0922502	0.0859139	0.102686	0.100829	0.117031	0.14637	0.117031	0.14637	0.0922502	0.0859139	0.0247809	0.0604561
SLC38A11	0.00471657	0.00196696	0.0018496	0.00140289	0.000994945	0.00244154	0.00156289	0.00244154	0.0018496	0.00140289	0.000994945	0.00103865	0.000854656
AC013463.2	6.16372e-54	0.0211448	0.015872	0.00854113	0.00619545	0.016494	0.0109955	0.0211448	0.015872	0.00854113	0.00619545	0.0126036	0.00967659
SCN3A	0	0.0445024	0.0382248	0.066266	0.0627701	0.164668	0.344671	0.164668	0.344671	0.0445024	0.0382248	0.120166	0.306446
SCN2A	4.64956e-225	0.0326023	0.0251036	0.00683566	0.00483212	0.00488308	0.00334381	0.0326023	0.0251036	0.00488308	0.00334381	0.0277192	0.0217598
CSRNP3	4.71271e-288	0.444483	0.726791	0.335195	0.40635	0.317563	0.474377	0.444483	0.726791	0.317563	0.40635	0.12692	0.320441
GALNT3	3.35583e-33	0.0244886	0.0172718	0.0158307	0.0107753	0.00889805	0.00602643	0.0244886	0.0172718	0.00889805	0.00602643	0.0155905	0.0112454
AC009495.4	6.46964e-19	0.0399784	0.0299052	0.0340407	0.0238858	0.0236558	0.0154347	0.0399784	0.0299052	0.0236558	0.0154347	0.0163226	0.0144705
TTC21B	7.81694e-115	0.344611	0.336697	0.420565	0.382257	0.355814	0.290247	0.420565	0.382257	0.344611	0.290247	0.0759542	0.09201
AC010127.3	2.57937e-277	0.100856	0.130939	0.152516	0.216319	0.063697	0.052545	0.152516	0.216319	0.063697	0.052545	0.0888192	0.163774
SCN1A	3.85094e-06	0.00609756	0.00404226	0.00774341	0.0054972	0.00450328	0.0029428	0.00774341	0.0054972	0.00450328	0.0029428	0.00324013	0.0025544
SCN9A	0	0.2024	0.29624	0.204162	0.363697	0.0496446	0.0455412	0.204162	0.363697	0.0496446	0.0455412	0.154517	0.318156
SCN7A	0	0.261703	1.16539	0.147125	0.200864	0.0374369	0.0337868	0.261703	1.16539	0.0374369	0.0337868	0.224266	1.1316
XIRP2	0	0.0148505	0.0102694	0.0424443	0.0323021	0.156638	0.146369	0.156638	0.146369	0.0148505	0.0102694	0.141788	0.136099
AC074363.1	1.14629e-110	0.139654	0.168299	0.192774	0.289002	0.223862	0.328289	0.223862	0.328289	0.139654	0.168299	0.0842082	0.15999
AC016723.4	7.00625e-120	0.0305862	0.0236347	0.0660046	0.0529335	0.0866475	0.0685698	0.0866475	0.0685698	0.0305862	0.0236347	0.0560613	0.0449351
B3GALT1	8.42643e-41	0.0761212	0.0719292	0.0991101	0.0978751	0.116814	0.111066	0.116814	0.111066	0.0761212	0.0719292	0.0406929	0.0391369
STK39	7.08792e-47	0.453285	0.554158	0.490599	0.516897	0.431664	0.440789	0.490599	0.554158	0.431664	0.440789	0.0589352	0.113369
CERS6	1.35209e-264	0.539782	0.70582	0.685161	0.885049	0.617384	0.771329	0.685161	0.885049	0.539782	0.70582	0.145379	0.179229
NOSTRIN	0	0.0341267	0.0267877	0.130593	0.110863	0.0331507	0.0228599	0.130593	0.110863	0.0331507	0.0228599	0.097442	0.0880032
SPC25	0	0.0629917	0.0538951	0.254501	0.268287	0.0967934	0.078066	0.254501	0.268287	0.0629917	0.0538951	0.191509	0.214392
ABCB11	7.30388e-34	0.00186861	0.00130481	0.00838984	0.00667077	0.0128045	0.00992772	0.0128045	0.00992772	0.00186861	0.00130481	0.0109359	0.00862291
DHRS9	0.00386782	0.00250787	0.00198692	0.00347972	0.00273279	0.00450328	0.00280612	0.00450328	0.00280612	0.00250787	0.00198692	0.00199541	0.000819198
LRP2	1.01092e-31	0.00762195	0.00645994	0.00935261	0.00678461	0.0186642	0.0145805	0.0186642	0.0145805	0.00762195	0.00645994	0.0110423	0.00812056
KLHL41	0	0.0183419	0.0134629	0.0749171	0.0631945	0.200423	0.173768	0.200423	0.173768	0.0183419	0.0134629	0.182081	0.160305
FASTKD1	0	0.148554	0.115949	0.299902	0.251204	0.392111	0.326734	0.392111	0.326734	0.148554	0.115949	0.243557	0.210785
PPIG	3.17478e-89	0.406668	0.394052	0.448829	0.411559	0.380446	0.312336	0.448829	0.411559	0.380446	0.312336	0.0683829	0.0992236
CCDC173	2.22953e-07	0.0396341	0.0283131	0.0358975	0.0255157	0.029407	0.0205741	0.0396341	0.0283131	0.029407	0.0205741	0.0102272	0.00773901
KLHL23	0	0.189811	0.159229	0.404583	0.384126	0.441864	0.404799	0.441864	0.404799	0.189811	0.159229	0.252053	0.24557
SSB	3.31303e-162	0.159618	0.12594	0.248408	0.205117	0.220715	0.159401	0.248408	0.205117	0.159618	0.12594	0.0887896	0.0791774
METTL5	7.08329e-64	0.078629	0.0551499	0.116261	0.0824415	0.128696	0.0871467	0.128696	0.0871467	0.078629	0.0551499	0.0500672	0.0319967
UBR3	3.44135e-21	0.600118	0.712042	0.662687	0.746647	0.676198	0.742985	0.676198	0.746647	0.600118	0.712042	0.0760797	0.034605
MYO3B	2.91079e-77	0.0595987	0.0529638	0.0866767	0.0651058	0.113721	0.0878977	0.113721	0.0878977	0.0595987	0.0529638	0.0541227	0.0349339
AC007277.3	0	0.0351101	0.0278456	0.179047	0.180216	0.223482	0.224102	0.223482	0.224102	0.0351101	0.0278456	0.188372	0.196256
AC007405.4	2.18529e-61	0.0201121	0.0137023	0.0409452	0.0285346	0.0515436	0.0360107	0.0515436	0.0360107	0.0201121	0.0137023	0.0314315	0.0223085
AC007405.6	5.65263e-21	0.00599921	0.00398416	0.0141802	0.00929425	0.0151918	0.00974048	0.0151918	0.00974048	0.00599921	0.00398416	0.00919258	0.00575631
ERICH2	1.20003e-29	0.00708104	0.00479682	0.0162158	0.0109578	0.0208887	0.0138437	0.0208887	0.0138437	0.00708104	0.00479682	0.0138077	0.00904689
GAD1	2.5953e-69	0.0745968	0.0662645	0.111544	0.0920081	0.0822527	0.0655306	0.111544	0.0920081	0.0745968	0.0655306	0.0369468	0.0264775
AC007405.8	0.00525858	0.000491739	0.000303308	0.00119658	0.00075971	0.000651077	0.000401589	0.00119658	0.00075971	0.000491739	0.000303308	0.000704845	0.000456402
GORASP2	2.41707e-09	0.180665	0.148589	0.190161	0.146127	0.210027	0.151045	0.210027	0.151045	0.180665	0.146127	0.0293618	0.0049176
TLK1	6.71627e-126	0.505507	0.586043	0.608717	0.65757	0.558407	0.540556	0.608717	0.65757	0.505507	0.540556	0.10321	0.117014
METTL8	2.98262e-51	0.231412	0.209218	0.280372	0.243678	0.300472	0.255643	0.300472	0.255643	0.231412	0.209218	0.0690598	0.0464249
DCAF17	8.00542e-148	0.0972168	0.0727342	0.165018	0.12525	0.183821	0.132454	0.183821	0.132454	0.0972168	0.0727342	0.086604	0.0597195
CYBRD1	0.00242441	0.207858	0.175252	0.207339	0.180368	0.219576	0.187541	0.219576	0.187541	0.207339	0.175252	0.0122367	0.0122887
DYNC1I2	2.05011e-253	0.316631	0.284677	0.451648	0.407503	0.466985	0.402408	0.466985	0.407503	0.316631	0.284677	0.150354	0.122826
AC068039.4	1.05474e-62	0.0117034	0.00755413	0.0164496	0.0106514	0.0330422	0.0210582	0.0330422	0.0210582	0.0117034	0.00755413	0.0213388	0.0135041
SLC25A12	4.8704e-203	0.326711	0.302811	0.44286	0.405794	0.469806	0.417764	0.469806	0.417764	0.326711	0.302811	0.143095	0.114953
HAT1	1.26628e-64	0.234363	0.195662	0.27648	0.231717	0.23021	0.172701	0.27648	0.231717	0.23021	0.172701	0.0462696	0.0590165
METAP1D	7.09593e-95	0.180321	0.148058	0.241187	0.197009	0.268027	0.204902	0.268027	0.204902	0.180321	0.148058	0.0877061	0.0568448
DLX1	4.28742e-19	0.00614673	0.00417579	0.011567	0.00779643	0.00569692	0.00365341	0.011567	0.00779643	0.00569692	0.00365341	0.00587005	0.00414302
DLX2	0.000271182	0.000983478	0.000658217	0.00137538	0.000925807	0.000271282	0.000167329	0.00137538	0.000925807	0.000271282	0.000167329	0.0011041	0.000758478
AC104088.1	0.0105893	0.00816286	0.00534452	0.0105492	0.00667714	0.00998318	0.0062972	0.0105492	0.00667714	0.00816286	0.00534452	0.00238633	0.00133262
ITGA6	0	0.0585661	0.0506167	0.168154	0.149015	0.305518	0.377339	0.305518	0.377339	0.0585661	0.0506167	0.246952	0.326723
AC078883.3	9.06555e-23	0.00177026	0.00114351	0.00138914	0.000906627	0.00515436	0.00323618	0.00515436	0.00323618	0.00138914	0.000906627	0.00376522	0.00232955
AC093818.1	1.41458e-260	0.028275	0.0204555	0.0414265	0.02883	0.0964679	0.0736108	0.0964679	0.0736108	0.028275	0.0204555	0.0681929	0.0531554
PDK1	7.49477e-115	0.148013	0.177782	0.220543	0.263292	0.194401	0.202353	0.220543	0.263292	0.148013	0.177782	0.0725294	0.0855092
RAPGEF4-AS1	1.63534e-48	0.0126869	0.00935742	0.0317163	0.0236413	0.0255005	0.0182106	0.0317163	0.0236413	0.0126869	0.00935742	0.0190295	0.0142839
RAPGEF4	7.2595979910809e-314	0.106658	0.0941469	0.223844	0.256948	0.212034	0.246747	0.223844	0.256948	0.106658	0.0941469	0.117186	0.162801
MLTK	1.86395e-89	0.366935	0.372233	0.387157	0.368955	0.312571	0.278271	0.387157	0.372233	0.312571	0.278271	0.0745855	0.0939619
MLK7-AS1	3.23547e-136	0.0793666	0.0587272	0.145653	0.108506	0.124681	0.0901104	0.145653	0.108506	0.0793666	0.0587272	0.0662865	0.0497791
CDCA7	0	0.0668765	0.0499389	0.124665	0.0996158	0.038305	0.0266945	0.124665	0.0996158	0.038305	0.0266945	0.0863597	0.0729213
AC106900.6	8.40896e-32	0.0156373	0.0108356	0.00823855	0.005479	0.00472031	0.00302256	0.0156373	0.0108356	0.00472031	0.00302256	0.010917	0.00781302
SP3	3.05743e-190	0.367722	0.39184	0.482787	0.470551	0.413976	0.357127	0.482787	0.470551	0.367722	0.357127	0.115065	0.113424
RP11-394I13.2	1.00875e-10	0.001131	0.000746647	0.00299834	0.00191892	0.00488308	0.00309732	0.00488308	0.00309732	0.001131	0.000746647	0.00375208	0.00235067
OLA1	0	0.438926	0.497034	0.688971	0.865036	0.701861	0.860946	0.701861	0.865036	0.438926	0.497034	0.262935	0.368002
AC018470.4	1.53808e-28	0.019227	0.0129826	0.0166559	0.0111679	0.00629374	0.00396743	0.019227	0.0129826	0.00629374	0.00396743	0.0129332	0.00901515
SP9	7.32336e-18	0.00585169	0.00381577	0.0103566	0.00695627	0.0046118	0.00292999	0.0103566	0.00695627	0.0046118	0.00292999	0.00574484	0.00402628
CIR1	7.36939e-16	0.192663	0.154134	0.209003	0.162491	0.231187	0.170532	0.231187	0.170532	0.192663	0.154134	0.0385233	0.0163973
SCRN3	1.30635e-195	0.0663847	0.0475061	0.130304	0.0939009	0.162878	0.113601	0.162878	0.113601	0.0663847	0.0475061	0.096493	0.0660946
GPR155	3.74945e-170	0.102528	0.0816872	0.131954	0.10284	0.198144	0.151409	0.198144	0.151409	0.102528	0.0816872	0.0956169	0.0697218
AC018890.6	0	0.237264	0.220656	0.529715	0.576927	0.641636	0.762707	0.641636	0.762707	0.237264	0.220656	0.404372	0.542051
WIPF1	2.26582e-49	0.322581	0.34672	0.280551	0.258121	0.303348	0.284295	0.322581	0.34672	0.280551	0.258121	0.0420299	0.0885989
CHRNA1	0	0.124951	0.124111	0.442873	0.517206	0.677663	1.01931	0.677663	1.01931	0.124951	0.124111	0.552712	0.895195
CHN1	0	0.338661	0.404129	0.560826	0.813781	0.475992	0.608543	0.560826	0.813781	0.338661	0.404129	0.222166	0.409651
ATF2	4.10132106847245e-310	0.364378	0.343377	0.519304	0.500638	0.512506	0.46534	0.519304	0.500638	0.364378	0.343377	0.154925	0.157261
ATP5G3	2.60855e-233	0.0735149	0.0542364	0.156299	0.125614	0.177364	0.130203	0.177364	0.130203	0.0735149	0.0542364	0.103849	0.0759663
AC096649.3	0.0721503	0.00481904	0.0032468	0.00562532	0.00370045	0.00656503	0.00426952	0.00656503	0.00426952	0.00481904	0.0032468	0.00174599	0.00102272
KIAA1715	0	0.193155	0.161063	0.315595	0.28031	0.416961	0.397991	0.416961	0.397991	0.193155	0.161063	0.223806	0.236928
EVX2	6.55337e-20	0.000737608	0.000558164	0.0021456	0.00144466	0.00526287	0.00338568	0.00526287	0.00338568	0.000737608	0.000558164	0.00452526	0.00282752
HOXD13	8.66001e-22	0.00221282	0.00151713	0.00730329	0.00505087	0.00320113	0.00208835	0.00730329	0.00505087	0.00221282	0.00151713	0.00509046	0.00353374
HOXD11	5.10547e-19	0.00909717	0.00625364	0.00638178	0.00438376	0.00189897	0.0012567	0.00909717	0.00625364	0.00189897	0.0012567	0.00719819	0.00499694
HOXD10	1.28707e-15	0.018096	0.0127485	0.0188565	0.0138149	0.0100374	0.00703104	0.0188565	0.0138149	0.0100374	0.00703104	0.00881907	0.00678382
HOXD-AS2	5.58049e-94	0.0116542	0.00789453	0.0229276	0.0154282	0.0435136	0.0283303	0.0435136	0.0283303	0.0116542	0.00789453	0.0318594	0.0204358
HOXD9	4.00584e-21	0.0043273	0.00289875	0.0101916	0.00709726	0.0137269	0.00897167	0.0137269	0.00897167	0.0043273	0.00289875	0.00939957	0.00607292
HOXD8	2.32679e-79	0.00713021	0.00478241	0.0149917	0.010053	0.0309262	0.0198954	0.0309262	0.0198954	0.00713021	0.00478241	0.0237959	0.0151129
HOXD3	1.07903e-284	0.11074	0.0862212	0.117348	0.0975055	0.211926	0.193939	0.211926	0.193939	0.11074	0.0862212	0.101186	0.107718
HOXD-AS1	5.04877e-07	0.00388474	0.0028976	0.00297083	0.00195439	0.00558841	0.00358648	0.00558841	0.00358648	0.00297083	0.00195439	0.00261758	0.00163209
HOXD1	0.282518	0.000393391	0.000268447	0.000440123	0.000335701	0.000705333	0.000489162	0.000705333	0.000489162	0.000393391	0.000268447	0.000311942	0.000220715
MTX2	0	0.305419	0.279124	0.475277	0.442772	0.506158	0.453688	0.506158	0.453688	0.305419	0.279124	0.200739	0.174565
RP11-324L17.1	0.00110994	0.000540913	0.000333639	0.000123785	7.63511e-05	0.000162769	0.000100397	0.000540913	0.000333639	0.000123785	7.63511e-05	0.000417128	0.000257287
LINC01116	3.08181e-40	0.0117526	0.0077367	0.00379606	0.0025486	0.00569692	0.00365341	0.0117526	0.0077367	0.00379606	0.0025486	0.0079565	0.0051881
LINC01117	1.61872e-17	0.0110149	0.00768	0.00585913	0.00394232	0.0101459	0.00668227	0.0110149	0.00768	0.00585913	0.00394232	0.00515582	0.00373768
AC092162.1	4.31236e-27	0.00354052	0.00228702	0.0030396	0.00201162	0.00878954	0.00594436	0.00878954	0.00594436	0.0030396	0.00201162	0.00574994	0.00393274
AC079305.11	0.00373541	0.006786	0.00468967	0.00635427	0.00476411	0.00439477	0.00313924	0.006786	0.00476411	0.00439477	0.00313924	0.00239123	0.00162487
AC079305.8	1.07676e-11	0.021489	0.0148913	0.0275214	0.0186248	0.0333134	0.0217124	0.0333134	0.0217124	0.021489	0.0148913	0.0118245	0.00682105
HNRNPA3	0	0.408143	0.392245	0.585088	0.588562	0.549129	0.496641	0.585088	0.588562	0.408143	0.392245	0.176945	0.196317
NFE2L2	5.42137e-23	0.448318	0.471283	0.49302	0.490878	0.468775	0.431571	0.49302	0.490878	0.448318	0.431571	0.0447017	0.0593072
AC079305.10	0.796194	0.00142604	0.000931194	0.00163671	0.00113392	0.00162769	0.00106091	0.00163671	0.00113392	0.00142604	0.000931194	0.000210664	0.00020273
RP11-337N6.1	1.02712e-10	0.00236035	0.00145588	0.00623049	0.0039782	0.00640226	0.00400306	0.00640226	0.00400306	0.00236035	0.00145588	0.00404191	0.00254719
AGPS	0	0.217152	0.184862	0.393085	0.35211	0.391731	0.327191	0.393085	0.35211	0.217152	0.184862	0.175933	0.167248
TTC30B	7.7017e-11	0.00304878	0.00193211	0.00737205	0.00494698	0.00640226	0.00394895	0.00737205	0.00494698	0.00304878	0.00193211	0.00432327	0.00301487
TTC30A	1.26906e-15	0.00413061	0.00267679	0.0102329	0.00692009	0.0102545	0.00660121	0.0102545	0.00692009	0.00413061	0.00267679	0.00612386	0.0042433
PDE11A	5.14482e-118	0.0559107	0.0455217	0.0896062	0.0781675	0.0469861	0.032532	0.0896062	0.0781675	0.0469861	0.032532	0.0426202	0.0456355
RBM45	8.30186e-40	0.064467	0.0453351	0.0800336	0.0555386	0.101785	0.0688161	0.101785	0.0688161	0.064467	0.0453351	0.0373181	0.0234811
OSBPL6	3.27207e-75	0.162421	0.155662	0.211616	0.203275	0.230318	0.273064	0.230318	0.273064	0.162421	0.155662	0.0678972	0.117402
RP11-65L3.1	8.33632e-27	0.000934304	0.000602085	0.00217311	0.00140835	0.00623949	0.00401653	0.00623949	0.00401653	0.000934304	0.000602085	0.00530518	0.00341445
AC009948.5	0	0.0761703	0.0539255	0.169626	0.125756	0.287342	0.219588	0.287342	0.219588	0.0761703	0.0539255	0.211172	0.165663
PRKRA	0	0.160356	0.127281	0.299655	0.248204	0.390321	0.328723	0.390321	0.328723	0.160356	0.127281	0.229965	0.201443
DFNB59	6.51734e-126	0.0476987	0.0334347	0.0589764	0.0405887	0.102707	0.0691155	0.102707	0.0691155	0.0476987	0.0334347	0.0550087	0.0356808
FKBP7	8.36369e-79	0.031963	0.0221078	0.0645743	0.0452263	0.0723238	0.0487237	0.0723238	0.0487237	0.031963	0.0221078	0.0403608	0.0266159
PLEKHA3	1.91055e-46	0.0814811	0.0581849	0.116963	0.0852918	0.115458	0.0789014	0.116963	0.0852918	0.0814811	0.0581849	0.0354815	0.0271069
TTN-AS1	0	0.179976	0.174276	0.423701	0.574629	0.693397	1.68753	0.693397	1.68753	0.179976	0.174276	0.513421	1.51325
TTN	0	0.149931	0.268394	0.596834	2.87999	0.877272	8.24525	0.877272	8.24525	0.149931	0.268394	0.727341	7.97685
CCDC141	0	0.0297994	0.0273807	0.280111	0.417776	0.610927	1.26732	0.610927	1.26732	0.0297994	0.0273807	0.581128	1.23994
SESTD1	2.96306e-15	0.301239	0.283895	0.330697	0.305604	0.312897	0.273194	0.330697	0.305604	0.301239	0.273194	0.029458	0.0324106
ZNF385B	1.65968e-241	0.180665	0.251918	0.102425	0.135001	0.09522	0.110231	0.180665	0.251918	0.09522	0.110231	0.0854448	0.141688
CWC22	1.94973e-43	0.181452	0.141803	0.227763	0.178316	0.223862	0.16373	0.227763	0.178316	0.181452	0.141803	0.0463119	0.0365133
AC009478.1	1.369e-34	0.00673682	0.00433592	0.00898125	0.00617445	0.0182844	0.0140104	0.0182844	0.0140104	0.00673682	0.00433592	0.0115476	0.00967446
UBE2E3	0	0.390391	0.39203	0.557924	0.615817	0.734686	1.22487	0.734686	1.22487	0.390391	0.39203	0.344295	0.832839
AC068196.1	4.2657e-73	0.00344217	0.00214895	0.00906378	0.00584174	0.021377	0.0137757	0.021377	0.0137757	0.00344217	0.00214895	0.0179349	0.0116268
AC104820.2	1.48579373542546e-318	0.0201121	0.0161157	0.024138	0.0194096	0.0774782	0.0658564	0.0774782	0.0658564	0.0201121	0.0161157	0.057366	0.0497407
ITGA4	0	0.0709579	0.0780559	0.0962906	0.0936856	0.18279	0.215834	0.18279	0.215834	0.0709579	0.0780559	0.111832	0.137778
CERKL	6.66733e-71	0.00590087	0.00402158	0.0237254	0.0355642	0.0305464	0.0343088	0.0305464	0.0355642	0.00590087	0.00402158	0.0246455	0.0315427
RP11-366L5.1	1.11898e-09	0.00137687	0.000952464	0.00243443	0.00167711	0.0046118	0.00292999	0.0046118	0.00292999	0.00137687	0.000952464	0.00323493	0.00197752
SSFA2	0	0.179435	0.156705	0.180932	0.139327	0.319028	0.305381	0.319028	0.305381	0.179435	0.139327	0.139592	0.166054
PPP1R1C	8.94347e-76	0.0117526	0.0082098	0.0110993	0.00786923	0.0288644	0.026869	0.0288644	0.026869	0.0110993	0.00786923	0.0177651	0.0189998
PDE1A	2.6808e-49	0.276505	0.474557	0.281637	0.519177	0.226304	0.46466	0.281637	0.519177	0.226304	0.46466	0.0553337	0.0545166
DNAJC10	5.9646e-14	0.234264	0.201554	0.251448	0.2091	0.231187	0.172039	0.251448	0.2091	0.231187	0.172039	0.020261	0.0370614
FRZB	1.096e-07	0.0253245	0.0181175	0.018994	0.0133788	0.0208887	0.0138465	0.0253245	0.0181175	0.018994	0.0133788	0.0063305	0.00473864
NCKAP1	5.71503e-82	0.489821	0.515613	0.57861	0.582283	0.599479	0.597819	0.599479	0.597819	0.489821	0.515613	0.109658	0.0822058
DUSP19	2.09304e-20	0.00767113	0.00533453	0.0155968	0.010783	0.0183387	0.0119036	0.0183387	0.0119036	0.00767113	0.00533453	0.0106675	0.00656904
AC064871.3	1.46555e-20	0.00467152	0.00316267	0.0116633	0.00797412	0.0136726	0.00877497	0.0136726	0.00877497	0.00467152	0.00316267	0.0090011	0.0056123
NUP35	3.99112e-172	0.163011	0.131094	0.240018	0.197472	0.177418	0.129113	0.240018	0.197472	0.163011	0.129113	0.0770067	0.0683588
RP11-438L19.1	0.00971005	0.00427813	0.00274198	0.00609295	0.0039285	0.00585969	0.00369687	0.00609295	0.0039285	0.00427813	0.00274198	0.00181482	0.00118652
AC093639.1	4.11198e-160	0.0106216	0.00727523	0.053915	0.0423234	0.0579459	0.0437395	0.0579459	0.0437395	0.0106216	0.00727523	0.0473243	0.0364642
ZNF804A	0	0.069581	0.0998349	0.268296	0.849672	0.254354	0.815969	0.268296	0.849672	0.069581	0.0998349	0.198715	0.749837
AC007966.1	2.11141e-13	0.0155881	0.0106366	0.0210984	0.0140858	0.0267484	0.0175984	0.0267484	0.0175984	0.0155881	0.0106366	0.0111603	0.0069618
FSIP2	3.70614e-194	0.0821204	0.0709402	0.156257	0.129867	0.182519	0.139769	0.182519	0.139769	0.0821204	0.0709402	0.100398	0.0688289
AC008174.3	4.65355e-21	0.045535	0.030897	0.0506416	0.0341571	0.0662471	0.0430063	0.0662471	0.0430063	0.045535	0.030897	0.0207121	0.0121093
AC097500.2	6.06593e-128	0.109707	0.0831621	0.143604	0.108475	0.197059	0.143446	0.197059	0.143446	0.109707	0.0831621	0.0873524	0.0602843
RP11-410E4.1	0.000611659	0.0131294	0.00863071	0.0138501	0.00887193	0.0173078	0.010872	0.0173078	0.010872	0.0131294	0.00863071	0.00417837	0.0022413
ZC3H15	4.92933e-24	0.220938	0.180452	0.256757	0.209668	0.260811	0.191407	0.260811	0.209668	0.220938	0.180452	0.0398724	0.0292151
ITGAV	1.81518e-213	0.310189	0.332223	0.244433	0.207328	0.188324	0.147062	0.310189	0.332223	0.188324	0.147062	0.121865	0.185162
AC017101.10	4.31131e-13	0.0848249	0.0707963	0.103044	0.0763824	0.0958711	0.0705749	0.103044	0.0763824	0.0848249	0.0705749	0.0182188	0.00580751
FAM171B	0	0.151062	0.133305	0.0700483	0.0555239	0.0441105	0.0336864	0.151062	0.133305	0.0441105	0.0336864	0.106952	0.0996185
AC007319.1	2.00961e-55	0.390244	0.777318	0.389907	0.654298	0.444848	0.810544	0.444848	0.810544	0.389907	0.654298	0.0549409	0.156246
CALCRL	6.76192e-102	0.205596	0.249635	0.213996	0.286689	0.285769	0.366249	0.285769	0.366249	0.205596	0.249635	0.0801726	0.116615
TFPI	0	0.222463	0.275561	0.0503115	0.0431266	0.0644566	0.0521898	0.222463	0.275561	0.0503115	0.0431266	0.172151	0.232435
LINC01090	4.19018e-08	0.0194237	0.0137683	0.0262148	0.018638	0.0225707	0.0157723	0.0262148	0.018638	0.0194237	0.0137683	0.00679113	0.00486975
GULP1	0	0.342054	0.431244	0.272367	0.354008	0.0965222	0.0973796	0.342054	0.431244	0.0965222	0.0973796	0.245531	0.333864
DIRC1	0.000564213	0.00496656	0.00365516	0.00544652	0.00380366	0.00320113	0.00203141	0.00544652	0.00380366	0.00320113	0.00203141	0.00224539	0.00177225
COL3A1	0	0.744493	2.15185	0.436574	0.804538	0.149259	0.130205	0.744493	2.15185	0.149259	0.130205	0.595233	2.02164
COL5A2	0	0.679632	1.54712	0.356018	0.550378	0.197059	0.20495	0.679632	1.54712	0.197059	0.20495	0.482573	1.34217
WDR75	4.66205e-30	0.271145	0.231883	0.314344	0.262575	0.299984	0.229152	0.314344	0.262575	0.271145	0.229152	0.0431991	0.0334229
SLC40A1	5.83046e-27	0.057681	0.041634	0.0536812	0.0382722	0.0749824	0.0519429	0.0749824	0.0519429	0.0536812	0.0382722	0.0213012	0.0136707
ASNSD1	1.35201e-85	0.0565008	0.0401215	0.100857	0.0714604	0.10249	0.0697417	0.10249	0.0714604	0.0565008	0.0401215	0.0459896	0.0313389
ANKAR	3.59445e-41	0.242968	0.206084	0.286135	0.245558	0.304704	0.243383	0.304704	0.245558	0.242968	0.206084	0.0617359	0.0394739
OSGEPL1	4.13196e-137	0.0592545	0.0405648	0.116316	0.0808729	0.127774	0.0859425	0.127774	0.0859425	0.0592545	0.0405648	0.0685193	0.0453777
OSGEPL1-AS1	6.1766e-17	0.0112116	0.00749428	0.0188703	0.0123988	0.0222451	0.0141451	0.0222451	0.0141451	0.0112116	0.00749428	0.0110335	0.00665084
ORMDL1	7.46275288598994e-317	0.218824	0.176968	0.310905	0.253965	0.396343	0.336186	0.396343	0.336186	0.218824	0.176968	0.177519	0.159219
PMS1	0	0.289831	0.255675	0.486143	0.459625	0.480169	0.442151	0.486143	0.459625	0.289831	0.255675	0.196312	0.203951
C2orf88	0	0.140096	0.124309	0.281156	0.257902	0.326895	0.284907	0.326895	0.284907	0.140096	0.124309	0.186799	0.160598
MSTN	0	0.0244394	0.0195741	0.088891	0.0763896	0.150562	0.127281	0.150562	0.127281	0.0244394	0.0195741	0.126122	0.107707
HIBCH	0	0.516227	0.594243	0.716877	0.944809	0.726168	0.898382	0.726168	0.944809	0.516227	0.594243	0.20994	0.350566
INPP1	1.24842e-18	0.0958399	0.0698992	0.115904	0.0891848	0.122294	0.0885123	0.122294	0.0891848	0.0958399	0.0698992	0.0264541	0.0192856
MFSD6	3.04057e-86	0.0966758	0.0746282	0.150027	0.116606	0.151592	0.111771	0.151592	0.116606	0.0966758	0.0746282	0.0549166	0.0419777
TMEM194B	6.27196e-28	0.050895	0.0354297	0.0701583	0.0485027	0.0557756	0.0369312	0.0701583	0.0485027	0.050895	0.0354297	0.0192633	0.013073
AC093388.3	2.84528e-51	0.033094	0.024047	0.0589077	0.042943	0.0632087	0.0448166	0.0632087	0.0448166	0.033094	0.024047	0.0301147	0.0207696
NAB1	9.94673e-125	0.206432	0.170926	0.289106	0.251533	0.284412	0.231005	0.289106	0.251533	0.206432	0.170926	0.0826736	0.0806074
AC006460.2	2.61359e-79	0.0302419	0.0206308	0.0584675	0.0396285	0.0726493	0.0494028	0.0726493	0.0494028	0.0302419	0.0206308	0.0424074	0.028772
AC005540.3	5.85313e-29	0.00427813	0.00266458	0.00618923	0.00398788	0.0131843	0.00838837	0.0131843	0.00838837	0.00427813	0.00266458	0.00890618	0.0057238
GLS	3.90426e-34	0.462087	0.512488	0.464316	0.450735	0.502794	0.517454	0.502794	0.517454	0.462087	0.450735	0.0407073	0.0667192
STAT1	0.0196626	0.160307	0.150897	0.154992	0.136699	0.152786	0.128831	0.160307	0.150897	0.152786	0.128831	0.00752078	0.0220656
STAT4	9.29664e-06	0.0351101	0.0280453	0.0371766	0.0279338	0.0298953	0.021236	0.0371766	0.0280453	0.0298953	0.021236	0.00728133	0.00680934
AC092614.2	1.5241e-11	0.0103265	0.00678227	0.0166696	0.011026	0.0128588	0.00821322	0.0166696	0.011026	0.0103265	0.00678227	0.00634313	0.00424376
MYO1B	3.94328e-263	0.364231	0.441474	0.376786	0.365483	0.24551	0.223196	0.376786	0.441474	0.24551	0.223196	0.131276	0.218278
NABP1	2.03046e-25	0.0628934	0.0474562	0.0762513	0.0562846	0.0563182	0.0375551	0.0762513	0.0562846	0.0563182	0.0375551	0.0199331	0.0187295
SDPR	9.53773e-41	0.00378639	0.00292898	0.016257	0.0119898	0.0139982	0.00964293	0.016257	0.0119898	0.00378639	0.00292898	0.0124706	0.0090608
AC098617.1	2.97067e-167	0.033094	0.0283664	0.0766639	0.0800007	0.0366773	0.047517	0.0766639	0.0800007	0.033094	0.0283664	0.0435698	0.0516343
TMEFF2	1.81593e-260	0.160749	0.270346	0.13586	0.155244	0.0542564	0.0566713	0.160749	0.270346	0.0542564	0.0566713	0.106493	0.213675
AC018799.1	2.65108e-23	0.00211448	0.00133002	0.00911879	0.00626917	0.00743313	0.00518887	0.00911879	0.00626917	0.00211448	0.00133002	0.00700432	0.00493914
AC010983.1	1.93983e-70	0.00118017	0.000854379	0.0102879	0.00770976	0.0194238	0.0143572	0.0194238	0.0143572	0.00118017	0.000854379	0.0182436	0.0135028
RP11-762E8.1	0.769067	0.00295043	0.00194885	0.00316338	0.00217694	0.00287559	0.00245037	0.00316338	0.00245037	0.00287559	0.00194885	0.000287792	0.000501524
SLC39A10	9.48299e-218	0.214447	0.181596	0.330848	0.287191	0.31561	0.258657	0.330848	0.287191	0.214447	0.181596	0.116401	0.105595
DNAH7	2.98638e-07	0.0514359	0.0370569	0.0608607	0.0455681	0.055016	0.0445066	0.0608607	0.0455681	0.0514359	0.0370569	0.00942484	0.00851117
STK17B	2.076e-97	0.14998	0.132694	0.215729	0.19465	0.19044	0.165587	0.215729	0.19465	0.14998	0.132694	0.0657486	0.0619559
HECW2	0	0.22915	0.267596	0.331495	0.376613	0.176116	0.164518	0.331495	0.376613	0.176116	0.164518	0.155379	0.212095
CCDC150	0	0.134786	0.11436	0.262299	0.239313	0.112419	0.086193	0.262299	0.239313	0.112419	0.086193	0.14988	0.15312
GTF3C3	1.02944e-117	0.1339	0.0987788	0.199939	0.152084	0.215724	0.157477	0.215724	0.157477	0.1339	0.0987788	0.081823	0.058698
C2orf66	0.00784458	0.00063926	0.0003943	0.00129286	0.000868175	0.00173621	0.00109937	0.00173621	0.00109937	0.00063926	0.0003943	0.00109694	0.00070507
PGAP1	4.40184e-241	0.369689	0.405548	0.476392	0.514763	0.385926	0.355903	0.476392	0.514763	0.369689	0.355903	0.106702	0.158859
ANKRD44	0	0.318155	0.397826	0.196584	0.202475	0.32033	0.601345	0.32033	0.601345	0.196584	0.202475	0.123746	0.39887
SF3B1	4.99765e-90	0.568548	0.713283	0.578583	0.61408	0.537139	0.491066	0.578583	0.713283	0.537139	0.491066	0.041444	0.222218
COQ10B	1.72916e-34	0.0655488	0.0466546	0.0573122	0.0401322	0.0822527	0.0549209	0.0822527	0.0549209	0.0573122	0.0401322	0.0249405	0.0147888
HSPD1	0	0.419748	0.52101	0.547499	0.68547	0.418317	0.397716	0.547499	0.68547	0.418317	0.397716	0.129182	0.287754
HSPE1	1.27454e-18	0.0105724	0.00685396	0.0193104	0.0131477	0.0142694	0.00908333	0.0193104	0.0131477	0.0105724	0.00685396	0.008738	0.00629375
HSPE1-MOB4	7.48084e-45	0.0150964	0.0114051	0.0313312	0.0254456	0.0196408	0.014888	0.0313312	0.0254456	0.0150964	0.0114051	0.0162349	0.0140406
MOB4	3.233e-131	0.02857	0.0191273	0.0621536	0.0443984	0.0871901	0.0588213	0.0871901	0.0588213	0.02857	0.0191273	0.05862	0.039694
RFTN2	3.60043e-122	0.137293	0.12842	0.0845173	0.0733749	0.0850741	0.0709494	0.137293	0.12842	0.0845173	0.0709494	0.0527762	0.0574708
AC011997.1	1.07091e-60	0.0713513	0.0592523	0.100609	0.0792032	0.121968	0.0917157	0.121968	0.0917157	0.0713513	0.0592523	0.0506171	0.0324634
BOLL	1.48663e-23	0.00595004	0.00387643	0.0148816	0.0100367	0.0157344	0.0103176	0.0157344	0.0103176	0.00595004	0.00387643	0.00978432	0.00644117
PLCL1	7.15074e-132	0.173928	0.227287	0.125297	0.150017	0.180131	0.276029	0.180131	0.276029	0.125297	0.150017	0.0548339	0.126012
AC019330.1	5.95914e-08	0.00703186	0.00464005	0.0108793	0.00759585	0.012696	0.00942019	0.012696	0.00942019	0.00703186	0.00464005	0.00566414	0.00478014
AC018717.1	7.72998e-11	0.00398308	0.00268644	0.00702821	0.00515092	0.0097119	0.00668599	0.0097119	0.00668599	0.00398308	0.00268644	0.00572881	0.00399956
SATB2	0	0.0921027	0.0834721	0.206789	0.208874	0.241441	0.251408	0.241441	0.251408	0.0921027	0.0834721	0.149338	0.167936
SATB2-AS1	4.11615e-41	0.00472069	0.0032446	0.017206	0.0115378	0.0189897	0.0122226	0.0189897	0.0122226	0.00472069	0.0032446	0.0142691	0.00897799
FTCDNL1	2.37653e-149	0.030537	0.0221867	0.0627175	0.0480322	0.094786	0.0705639	0.094786	0.0705639	0.030537	0.0221867	0.064249	0.0483771
C2orf69	1.34146e-188	0.0685976	0.0487772	0.145557	0.110138	0.144648	0.100508	0.145557	0.110138	0.0685976	0.0487772	0.0769593	0.0613604
TYW5	1.63215e-252	0.112067	0.082759	0.202126	0.161214	0.239162	0.185834	0.239162	0.185834	0.112067	0.082759	0.127095	0.103075
C2orf47	4.25397e-134	0.065057	0.046824	0.119452	0.0905915	0.137974	0.100961	0.137974	0.100961	0.065057	0.046824	0.072917	0.054137
SPATS2L	0	0.626869	1.52582	0.909445	3.5665	0.91281	3.08098	0.91281	3.5665	0.626869	1.52582	0.285941	2.04067
KCTD18	4.86099e-60	0.0446991	0.0307195	0.0715337	0.0491168	0.0857251	0.0573322	0.0857251	0.0573322	0.0446991	0.0307195	0.0410261	0.0266126
SGOL2	0	0.0726298	0.0572502	0.157715	0.15586	0.0839889	0.0606621	0.157715	0.15586	0.0726298	0.0572502	0.0850854	0.0986097
AOX1	4.28523e-19	0.0147522	0.010874	0.0147441	0.0102086	0.00623949	0.0042471	0.0147522	0.010874	0.00623949	0.0042471	0.00851268	0.00662691
AC007163.6	4.38627e-179	0.035061	0.0236728	0.096717	0.0685188	0.0993435	0.0665241	0.0993435	0.0685188	0.035061	0.0236728	0.0642825	0.044846
BZW1	7.95423e-12	0.0734658	0.0529797	0.0890698	0.0650309	0.0894688	0.0594519	0.0894688	0.0650309	0.0734658	0.0529797	0.0160031	0.0120511
RP11-469M7.1	0.00769226	0.00550747	0.00354499	0.00404363	0.00278909	0.00515436	0.00320771	0.00550747	0.00354499	0.00404363	0.00278909	0.00146385	0.000755904
CLK1	5.26822e-79	0.299518	0.272139	0.375342	0.336123	0.377842	0.314696	0.377842	0.336123	0.299518	0.272139	0.0783236	0.0639832
PPIL3	1.43943e-91	0.0869886	0.062592	0.131528	0.0940773	0.153763	0.105977	0.153763	0.105977	0.0869886	0.062592	0.0667741	0.0433848
NIF3L1	6.3498e-147	0.047502	0.0324036	0.10772	0.0749953	0.097553	0.0648708	0.10772	0.0749953	0.047502	0.0324036	0.0602181	0.0425918
ORC2	1.06972e-244	0.316532	0.287593	0.450135	0.409938	0.409148	0.345984	0.450135	0.409938	0.316532	0.287593	0.133603	0.122345
AC005037.3	1.51024e-190	0.0776947	0.055771	0.142834	0.103946	0.17769	0.124121	0.17769	0.124121	0.0776947	0.055771	0.099995	0.0683498
FAM126B	6.69296e-42	0.244738	0.213065	0.266921	0.220097	0.310889	0.249263	0.310889	0.249263	0.244738	0.213065	0.0661509	0.036198
NDUFB3	1.85316e-137	0.0257671	0.0177628	0.0671875	0.0486047	0.0831751	0.0553181	0.0831751	0.0553181	0.0257671	0.0177628	0.057408	0.0375554
CFLAR	4.15392e-103	0.199793	0.185848	0.190463	0.154576	0.264609	0.208986	0.264609	0.208986	0.190463	0.154576	0.0741454	0.0544102
CFLAR-AS1	1.63974e-174	0.030537	0.0210553	0.049445	0.0339131	0.0927785	0.0631745	0.0927785	0.0631745	0.030537	0.0210553	0.0622415	0.0421192
CASP10	3.60594e-14	0.00649095	0.00433651	0.00291581	0.00194139	0.00271282	0.00183844	0.00649095	0.00433651	0.00271282	0.00183844	0.00377813	0.00249807
CASP8	6.49283e-92	0.0511408	0.0359386	0.0248532	0.0168024	0.0228962	0.0149031	0.0511408	0.0359386	0.0228962	0.0149031	0.0282446	0.0210355
ALS2CR12	1.34782e-48	0.0492231	0.0391291	0.0397761	0.0291382	0.0649992	0.0459579	0.0649992	0.0459579	0.0397761	0.0291382	0.0252231	0.0168197
TRAK2	1.18944e-28	0.22202	0.201549	0.228382	0.187697	0.269492	0.211548	0.269492	0.211548	0.22202	0.187697	0.0474716	0.0238511
STRADB	2.70728e-281	0.139113	0.112428	0.216788	0.167797	0.290706	0.22654	0.290706	0.22654	0.139113	0.112428	0.151593	0.114112
ALS2CR11	1.06301e-205	0.0498623	0.0359783	0.0749997	0.0538332	0.131246	0.0978168	0.131246	0.0978168	0.0498623	0.0359783	0.081384	0.0618384
TMEM237	2.76388e-130	0.0983969	0.0708582	0.159599	0.115165	0.17986	0.12975	0.17986	0.12975	0.0983969	0.0708582	0.0814631	0.0588918
MPP4	4.48181e-40	0.00860543	0.00591511	0.00724827	0.00510308	0.0178504	0.0117447	0.0178504	0.0117447	0.00724827	0.00510308	0.0106021	0.00664164
ALS2	5.51264e-143	0.194483	0.157311	0.238574	0.189962	0.306494	0.244584	0.306494	0.244584	0.194483	0.157311	0.112012	0.0872731
CDK15	1.03396e-215	0.0166699	0.0124364	0.0460478	0.0380059	0.084206	0.0690045	0.084206	0.0690045	0.0166699	0.0124364	0.067536	0.0565681
RP11-107N15.1	4.67935e-13	0.002262	0.00149842	0.00463504	0.00300904	0.00748739	0.0046752	0.00748739	0.0046752	0.002262	0.00149842	0.00522539	0.00317679
FZD7	2.17328e-16	0.0286684	0.0203501	0.0383732	0.0277947	0.0448701	0.0302248	0.0448701	0.0302248	0.0286684	0.0203501	0.0162017	0.00987472
AC079354.1	2.86813e-97	0.0170633	0.011802	0.0327616	0.0231072	0.0555043	0.0391913	0.0555043	0.0391913	0.0170633	0.011802	0.038441	0.0273893
AC079354.3	2.60051e-22	0.00142604	0.000931194	0.00265449	0.00170875	0.00667354	0.00414475	0.00667354	0.00414475	0.00142604	0.000931194	0.0052475	0.00321356
SUMO1	1.04404e-215	0.16788	0.131535	0.274692	0.226035	0.263198	0.196366	0.274692	0.226035	0.16788	0.131535	0.106812	0.0945001
NOP58	0	0.443991	0.483313	0.527116	0.550978	0.394661	0.340847	0.527116	0.550978	0.394661	0.340847	0.132455	0.210131
BMPR2	0	0.677862	1.15128	0.781727	1.30944	0.857251	1.67484	0.857251	1.67484	0.677862	1.15128	0.179389	0.523559
FAM117B	0	0.144129	0.125638	0.325443	0.310857	0.396452	0.386241	0.396452	0.386241	0.144129	0.125638	0.252323	0.260603
ICA1L	3.11419e-15	0.155193	0.125685	0.139574	0.106846	0.159948	0.115779	0.159948	0.125685	0.139574	0.106846	0.020374	0.0188396
WDR12	0	0.200433	0.16591	0.337973	0.291619	0.379741	0.309606	0.379741	0.309606	0.200433	0.16591	0.179308	0.143697
CARF	9.7305e-243	0.103118	0.0756986	0.142655	0.106128	0.221637	0.160581	0.221637	0.160581	0.103118	0.0756986	0.11852	0.0848822
NBEAL1	1.01825e-206	0.57558	0.727831	0.70802	0.915354	0.708318	0.830158	0.708318	0.915354	0.57558	0.727831	0.132737	0.187523
CYP20A1	2.4687e-39	0.187795	0.155891	0.221987	0.174942	0.247246	0.188374	0.247246	0.188374	0.187795	0.155891	0.0594514	0.0324833
ABI2	0	0.462677	0.551522	0.699699	0.84017	0.705713	0.851289	0.705713	0.851289	0.462677	0.551522	0.243036	0.299768
RAPH1	0	0.452547	0.60506	0.715241	0.955085	0.752102	1.05902	0.752102	1.05902	0.452547	0.60506	0.299555	0.453955
CD28	1.57551e-165	0.0020653	0.0014029	0.0126673	0.00849045	0.0344528	0.0238604	0.0344528	0.0238604	0.0020653	0.0014029	0.0323875	0.0224575
ICOS	6.15437e-20	0.00427813	0.00307739	0.00132037	0.000864926	0.000868103	0.000618026	0.00427813	0.00307739	0.000868103	0.000618026	0.00341002	0.00245936
AC016903.2	1.88137e-16	0.000540913	0.000333639	0.00122409	0.000812042	0.00363518	0.00304684	0.00363518	0.00304684	0.000540913	0.000333639	0.00309427	0.0027132
PARD3B	0	0.515244	0.719939	0.388216	0.448335	0.398893	0.628405	0.515244	0.719939	0.388216	0.448335	0.127028	0.271604
NRP2	1.44666e-161	0.15775	0.147336	0.110856	0.100274	0.0715642	0.0623125	0.15775	0.147336	0.0715642	0.0623125	0.0861856	0.0850236
INO80D	0	0.567516	1.11624	0.502194	0.533322	0.473007	0.479166	0.567516	1.11624	0.473007	0.479166	0.0945083	0.637074
AC007383.3	6.95113e-08	0.00403226	0.00253872	0.00671187	0.0044445	0.00868103	0.00543992	0.00868103	0.00543992	0.00403226	0.00253872	0.00464877	0.00290119
NDUFS1	1.08489e-248	0.360051	0.338909	0.490764	0.4467	0.530736	0.477504	0.530736	0.477504	0.360051	0.338909	0.170685	0.138595
AC007383.4	1.58151e-67	0.0167683	0.0110059	0.0365027	0.0241125	0.0487223	0.0309832	0.0487223	0.0309832	0.0167683	0.0110059	0.031954	0.0199772
EEF1B2	0	0.243607	0.218618	0.396743	0.4037	0.339157	0.297286	0.396743	0.4037	0.243607	0.218618	0.153136	0.185082
GPR1	0.10624	0.00988395	0.00761309	0.00929759	0.00659388	0.00792144	0.0050255	0.00988395	0.00761309	0.00792144	0.0050255	0.00196251	0.00258759
ZDBF2	4.3779e-12	0.346774	0.362801	0.337354	0.30374	0.337638	0.287973	0.346774	0.362801	0.337354	0.287973	0.00942016	0.074828
ADAM23	1.24024e-203	0.25295	0.233159	0.363294	0.36185	0.318485	0.307008	0.363294	0.36185	0.25295	0.233159	0.110343	0.128691
DYTN	0.137958	0.00181943	0.00122544	0.00191178	0.00131946	0.00260431	0.00169176	0.00260431	0.00169176	0.00181943	0.00122544	0.000784874	0.000466315
MDH1B	1.58891e-11	0.00437648	0.00282844	0.00946264	0.00634253	0.00830123	0.00523412	0.00946264	0.00634253	0.00437648	0.00282844	0.00508616	0.00351409
FASTKD2	1.41399e-167	0.154013	0.11677	0.237845	0.188865	0.257718	0.196126	0.257718	0.196126	0.154013	0.11677	0.103705	0.0793558
CPO	6.12349e-28	0.00462234	0.00323041	0.0141389	0.00966557	0.0147035	0.0101862	0.0147035	0.0101862	0.00462234	0.00323041	0.0100811	0.00695578
KLF7	0	0.298928	0.306521	0.45125	0.505376	0.454452	0.561456	0.454452	0.561456	0.298928	0.306521	0.155524	0.254935
AC007879.1	1.95442e-11	0.0104249	0.00703991	0.016986	0.0119464	0.0136726	0.00930454	0.016986	0.0119464	0.0104249	0.00703991	0.00656112	0.00490645
AC007879.2	0.0147312	0.00609756	0.00394162	0.00585913	0.00395389	0.00417774	0.0026879	0.00609756	0.00395389	0.00417774	0.0026879	0.00191982	0.00126599
AC007879.5	5.22066e-31	0.0372246	0.0287509	0.0388683	0.02964	0.0209972	0.0148208	0.0388683	0.02964	0.0209972	0.0148208	0.0178711	0.0148192
AC007879.6	0.00400858	0.00108183	0.000667277	0.00220061	0.00141437	0.00168195	0.00103744	0.00220061	0.00141437	0.00108183	0.000667277	0.00111879	0.00074709
CREB1	0	0.318303	0.2986	0.489018	0.470977	0.482719	0.453723	0.489018	0.470977	0.318303	0.2986	0.170715	0.172377
METTL21A	3.39359e-246	0.129573	0.103141	0.238615	0.189374	0.235798	0.179064	0.238615	0.189374	0.129573	0.103141	0.109042	0.0862335
CCNYL1	2.67848e-22	0.143686	0.11832	0.169021	0.133732	0.149693	0.107999	0.169021	0.133732	0.143686	0.107999	0.0253348	0.0257327
FZD5	8.56899e-33	0.00560582	0.00373895	0.013355	0.00892739	0.00542564	0.00345761	0.013355	0.00892739	0.00542564	0.00345761	0.00792933	0.00546978
AC096772.6	3.99093e-18	0.00609756	0.00389002	0.0138776	0.00906441	0.0131301	0.00818411	0.0138776	0.00906441	0.00609756	0.00389002	0.00778006	0.00517439
PLEKHM3	4.61632e-162	0.173928	0.143011	0.264871	0.234614	0.256416	0.200575	0.264871	0.234614	0.173928	0.143011	0.0909433	0.0916035
CRYGD	0.0898169	9.83478e-05	6.06616e-05	1.37538e-05	8.48346e-06	0	0	9.83478e-05	6.06616e-05	0	0	9.83478e-05	6.06616e-05
C2orf80	0.0904006	0.00142604	0.000905393	0.00185677	0.0012225	0.00238728	0.00155789	0.00238728	0.00155789	0.00142604	0.000905393	0.00096124	0.0006525
IDH1	1.72106e-70	0.0513867	0.0366142	0.0875156	0.0635028	0.0949487	0.0650349	0.0949487	0.0650349	0.0513867	0.0366142	0.043562	0.0284207
IDH1-AS1	5.05952e-05	0.000983478	0.000606616	0.00254446	0.00166325	0.00287559	0.00183062	0.00287559	0.00183062	0.000983478	0.000606616	0.00189211	0.001224
PIKFYVE	1.19949e-53	0.351593	0.323576	0.414994	0.363639	0.438229	0.368584	0.438229	0.368584	0.351593	0.323576	0.0866358	0.0450076
PTH2R	1.8126e-150	0.11192	0.0962377	0.0662797	0.0502537	0.0492648	0.0356573	0.11192	0.0962377	0.0492648	0.0356573	0.0626549	0.0605804
MAP2	0	0.254475	0.318218	0.47536	0.827744	0.617709	1.17811	0.617709	1.17811	0.254475	0.318218	0.363234	0.859894
UNC80	0	0.0585169	0.0527245	0.254308	0.432417	0.384515	0.698893	0.384515	0.698893	0.0585169	0.0527245	0.325998	0.646168
RPE	5.51465e-101	0.124656	0.0910459	0.18404	0.134518	0.199501	0.140004	0.199501	0.140004	0.124656	0.0910459	0.0748451	0.0489586
KANSL1L	0	0.31668	0.302391	0.570619	0.598658	0.651565	0.700314	0.651565	0.700314	0.31668	0.302391	0.334886	0.397923
RP11-260M2.1	1.37842e-09	0.0225216	0.0146887	0.0290068	0.0187548	0.0330964	0.0210328	0.0330964	0.0210328	0.0225216	0.0146887	0.0105748	0.00634405
AC007038.7	1.01214e-114	0.0953973	0.0712848	0.141059	0.102694	0.176388	0.124116	0.176388	0.124116	0.0953973	0.0712848	0.0809903	0.0528308
AC006994.2	0	0.0246853	0.0190583	0.120291	0.119232	0.103575	0.0848111	0.120291	0.119232	0.0246853	0.0190583	0.0956057	0.100174
ACADL	1.11981e-305	0.0212431	0.016554	0.10402	0.110402	0.0863762	0.0715521	0.10402	0.110402	0.0212431	0.016554	0.0827771	0.0938481
MYL1	0	0.0316188	0.0275639	0.114982	0.128118	0.268678	0.47373	0.268678	0.47373	0.0316188	0.0275639	0.237059	0.446166
AC007970.1	0	0.047797	0.0344668	0.128543	0.0964534	0.352938	0.623314	0.352938	0.623314	0.047797	0.0344668	0.305141	0.588847
LANCL1	0	0.121558	0.092916	0.237295	0.191098	0.378493	0.363721	0.378493	0.363721	0.121558	0.092916	0.256935	0.270805
CPS1	7.59858e-29	0.0299469	0.0211369	0.01788	0.0122883	0.0168737	0.0117278	0.0299469	0.0211369	0.0168737	0.0117278	0.0130731	0.00940908
ERBB4	2.29227e-23	0.306943	0.679764	0.338193	0.816825	0.357713	0.860468	0.357713	0.860468	0.306943	0.679764	0.0507692	0.180704
IKZF2	1.26672e-107	0.0446499	0.0347252	0.0765951	0.0595066	0.104118	0.0786902	0.104118	0.0786902	0.0446499	0.0347252	0.0594682	0.0439649
AC079610.2	0.00643269	0.001131	0.000775009	0.000618923	0.000388972	0.000325538	0.000200794	0.001131	0.000775009	0.000325538	0.000200794	0.000805461	0.000574215
SPAG16	3.95185e-77	0.199646	0.177091	0.263015	0.238961	0.262167	0.226131	0.263015	0.238961	0.199646	0.177091	0.0633686	0.0618699
AC107218.3	1.05675e-46	0.0269965	0.0234065	0.049225	0.047633	0.0371114	0.030711	0.049225	0.047633	0.0269965	0.0234065	0.0222285	0.0242265
VWC2L	3.04503e-15	0.00776947	0.00564898	0.0144965	0.012189	0.010363	0.00791572	0.0144965	0.012189	0.00776947	0.00564898	0.00672707	0.00653999
BARD1	0	0.178108	0.156011	0.32895	0.323207	0.237914	0.197271	0.32895	0.323207	0.178108	0.156011	0.150843	0.167196
AC072062.1	5.22319e-78	0.100364	0.0878666	0.119507	0.1064	0.0733547	0.0558936	0.119507	0.1064	0.0733547	0.0558936	0.0461524	0.0505059
ABCA12	1.08436e-44	0.0246361	0.0182432	0.0401474	0.0301855	0.023059	0.0158751	0.0401474	0.0301855	0.023059	0.0158751	0.0170885	0.0143103
AC072062.3	0.000123501	0.00757278	0.00518009	0.00900876	0.00610298	0.00596821	0.0039659	0.00900876	0.00610298	0.00596821	0.0039659	0.00304056	0.00213708
ATIC	3.38573e-94	0.131343	0.100333	0.193063	0.148291	0.169117	0.121042	0.193063	0.148291	0.131343	0.100333	0.0617191	0.0479583
FN1	0	0.535454	1.91157	0.431073	0.918035	0.27763	0.261788	0.535454	1.91157	0.27763	0.261788	0.257824	1.64978
AC012668.2	8.29223e-10	0.0146046	0.0134658	0.0165459	0.014001	0.0100917	0.00680921	0.0165459	0.014001	0.0100917	0.00680921	0.00645417	0.00719174
LINC00607	4.19066e-09	0.0203088	0.0164515	0.0207133	0.0167797	0.0137269	0.0110401	0.0207133	0.0167797	0.0137269	0.0110401	0.0069864	0.00573955
AC093382.1	1.75486e-16	0.000688434	0.000424631	0.00478633	0.00301719	0.00531713	0.00339351	0.00531713	0.00339351	0.000688434	0.000424631	0.00462869	0.00296888
MREG	0	0.0277832	0.0193581	0.122162	0.0952053	0.125929	0.0939482	0.125929	0.0952053	0.0277832	0.0193581	0.0981459	0.0758471
PECR	9.31962e-167	0.0419945	0.0286995	0.100967	0.0720367	0.111334	0.0788006	0.111334	0.0788006	0.0419945	0.0286995	0.0693397	0.0501012
TMEM169	1.15649e-263	0.00934304	0.00629953	0.0632539	0.0457818	0.0868645	0.0612732	0.0868645	0.0612732	0.00934304	0.00629953	0.0775215	0.0549736
XRCC5	0	0.513867	0.575442	0.708873	0.865948	0.709023	0.808072	0.709023	0.865948	0.513867	0.575442	0.195156	0.290506
MARCH4	5.532e-17	0.00796617	0.00737343	0.00818353	0.00649616	0.014812	0.0114967	0.014812	0.0114967	0.00796617	0.00649616	0.00684583	0.00500053
SMARCAL1	7.93472e-44	0.170289	0.139597	0.193104	0.151514	0.229125	0.175921	0.229125	0.175921	0.170289	0.139597	0.0588357	0.0363242
AC098820.4	8.40841e-06	0.000786782	0.000511093	0.00211809	0.0013714	0.00292985	0.00194383	0.00292985	0.00194383	0.000786782	0.000511093	0.00214306	0.00143274
RPL37A	0	0.431353	0.533363	0.721182	1.19554	0.656014	0.881441	0.721182	1.19554	0.431353	0.533363	0.289829	0.662176
IGFBP2	0	0.291847	0.414569	0.506911	0.692919	0.327709	0.335687	0.506911	0.692919	0.291847	0.335687	0.215064	0.357232
IGFBP5	0	0.437746	0.929475	0.524998	0.90127	0.359069	0.425792	0.524998	0.929475	0.359069	0.425792	0.165929	0.503683
AC007563.5	5.96978e-81	0.135474	0.124258	0.194342	0.181005	0.18534	0.180648	0.194342	0.181005	0.135474	0.124258	0.0588676	0.0567474
AC009492.1	4.57907e-122	0.0317663	0.0234094	0.0792909	0.0595214	0.0715642	0.0519347	0.0792909	0.0595214	0.0317663	0.0234094	0.0475245	0.036112
DIRC3	2.75933e-244	0.296223	0.359521	0.355399	0.453544	0.239596	0.251581	0.355399	0.453544	0.239596	0.251581	0.115803	0.201963
TNS1	0	0.435238	0.484694	0.201494	0.173259	0.160545	0.127639	0.435238	0.484694	0.160545	0.127639	0.274693	0.357055
AC010136.2	9.90115e-09	0.0123426	0.00802327	0.00931135	0.00606962	0.00640226	0.00397742	0.0123426	0.00802327	0.00640226	0.00397742	0.00594039	0.00404585
RUFY4	0.000664246	0.00363887	0.0026367	0.00253071	0.00171542	0.00168195	0.00112284	0.00363887	0.0026367	0.00168195	0.00112284	0.00195692	0.00151387
ARPC2	4.82144e-27	0.326613	0.308386	0.297509	0.247378	0.316803	0.242646	0.326613	0.308386	0.297509	0.242646	0.0291037	0.0657399
AAMP	4.92516e-52	0.0735641	0.0528379	0.109893	0.0792329	0.110954	0.0736928	0.110954	0.0792329	0.0735641	0.0528379	0.0373902	0.026395
PNKD	4.04956e-127	0.078629	0.0554286	0.133784	0.0962938	0.154902	0.106328	0.154902	0.106328	0.078629	0.0554286	0.076273	0.0508996
TMBIM1	1.3269e-08	0.0501574	0.0343483	0.0605169	0.0410858	0.063046	0.0406854	0.063046	0.0410858	0.0501574	0.0343483	0.0128886	0.00673751
AC021016.8	4.40466e-35	0.00693352	0.00458368	0.0159957	0.0104241	0.0224622	0.0143672	0.0224622	0.0143672	0.00693352	0.00458368	0.0155286	0.00978353
C2orf62	0.55506	0.00122935	0.00078407	0.0014304	0.000997909	0.00113938	0.000731247	0.0014304	0.000997909	0.00113938	0.000731247	0.000291014	0.000266662
SLC11A1	0.0139733	0.00821204	0.00663773	0.00793596	0.00623755	0.00596821	0.00389857	0.00821204	0.00663773	0.00596821	0.00389857	0.00224383	0.00273916
CTDSP1	2.96974e-16	0.111428	0.0824405	0.132257	0.0947989	0.119473	0.0799885	0.132257	0.0947989	0.111428	0.0799885	0.0208289	0.0148104
VIL1	8.36266e-18	0.0103757	0.00682212	0.0196267	0.0130824	0.0176876	0.0113805	0.0196267	0.0130824	0.0103757	0.00682212	0.00925103	0.00626029
USP37	3.30938e-220	0.252164	0.220754	0.36599	0.337058	0.320764	0.262542	0.36599	0.337058	0.252164	0.220754	0.113826	0.116304
RQCD1	2.37333e-184	0.164683	0.12431	0.261515	0.20713	0.257121	0.191448	0.261515	0.20713	0.164683	0.12431	0.0968321	0.0828194
PLCD4	8.43608e-270	0.0935287	0.0737456	0.196556	0.18167	0.194238	0.17114	0.196556	0.18167	0.0935287	0.0737456	0.103027	0.107924
RP11-548H3.1	1.27801e-07	0.00826121	0.00566062	0.00811476	0.00533241	0.004232	0.00269573	0.00826121	0.00566062	0.004232	0.00269573	0.00402921	0.00296489
ZNF142	1.48579e-59	0.0636802	0.0438058	0.101572	0.0711754	0.0961966	0.0660289	0.101572	0.0711754	0.0636802	0.0438058	0.0378919	0.0273696
BCS1L	3.09487e-35	0.0415028	0.0277536	0.0652894	0.0439173	0.061147	0.0395265	0.0652894	0.0439173	0.0415028	0.0277536	0.0237867	0.0161637
RNF25	1.23933e-16	0.0273899	0.0181516	0.0323078	0.0215864	0.0425913	0.0269794	0.0425913	0.0269794	0.0273899	0.0181516	0.0152014	0.00882784
STK36	1.86432e-15	0.10297	0.0750737	0.109756	0.0775437	0.0896316	0.059735	0.109756	0.0775437	0.0896316	0.059735	0.020124	0.0178087
TTLL4	1.0302e-22	0.136851	0.104243	0.164482	0.12206	0.171993	0.121457	0.171993	0.12206	0.136851	0.104243	0.0351419	0.017817
CYP27A1	2.61492e-95	0.148013	0.115779	0.151856	0.116065	0.213011	0.162866	0.213011	0.162866	0.148013	0.115779	0.0649973	0.0470868
RP11-459I19.1	5.05997e-06	0.0031963	0.00217534	0.00149917	0.000967995	0.00200749	0.00129517	0.0031963	0.00217534	0.00149917	0.000967995	0.00169713	0.00120735
PRKAG3	0	0.00167191	0.00118349	0.00916005	0.0062774	0.0595193	0.0428204	0.0595193	0.0428204	0.00167191	0.00118349	0.0578474	0.0416369
WNT6	1.02747e-256	0.00742526	0.00531188	0.0486748	0.0386133	0.0802995	0.0567578	0.0802995	0.0567578	0.00742526	0.00531188	0.0728742	0.0514459
WNT10A	1.42009e-182	0.00177026	0.00114351	0.0144415	0.00995477	0.0379795	0.0261223	0.0379795	0.0261223	0.00177026	0.00114351	0.0362092	0.0249788
AC073128.10	7.21279e-138	0.0171125	0.0112423	0.0594991	0.0416405	0.0636428	0.0437782	0.0636428	0.0437782	0.0171125	0.0112423	0.0465303	0.0325359
AC097468.7	1.4915e-50	0.00368804	0.00237801	0.0119658	0.00793524	0.0203462	0.0130849	0.0203462	0.0130849	0.00368804	0.00237801	0.0166581	0.0107069
CDK5R2	7.47226e-58	0.000688434	0.000424631	0.00936636	0.00690045	0.0160056	0.0105396	0.0160056	0.0105396	0.000688434	0.000424631	0.0153172	0.0101149
FEV	4.72516e-10	0.00191778	0.0012603	0.00383732	0.00276509	0.0012479	0.00101269	0.00383732	0.00276509	0.0012479	0.00101269	0.00258942	0.0017524
CRYBA2	1.93603e-05	0.00152439	0.00106926	0.0033972	0.00222459	0.00233303	0.00143903	0.0033972	0.00222459	0.00152439	0.00106926	0.00187281	0.00115533
CCDC108	8.02016e-40	0.00280291	0.0019069	0.0120346	0.00814995	0.00558841	0.00369752	0.0120346	0.00814995	0.00280291	0.0019069	0.00923169	0.00624305
RP11-33O4.1	0.0728165	0.00270456	0.00177139	0.00237941	0.00167141	0.00162769	0.00105808	0.00270456	0.00177139	0.00162769	0.00105808	0.00107687	0.000713316
SLC23A3	4.90963e-66	0.0242427	0.0167582	0.0121309	0.00808142	0.00472031	0.00296845	0.0242427	0.0167582	0.00472031	0.00296845	0.0195224	0.0137897
CNPPD1	1.38948e-24	0.0183419	0.0122095	0.0292131	0.0196773	0.0354837	0.0228356	0.0354837	0.0228356	0.0183419	0.0122095	0.0171418	0.0106261
FAM134A	1.35941e-34	0.0533537	0.0362607	0.0790708	0.0551827	0.0725951	0.0473176	0.0790708	0.0551827	0.0533537	0.0362607	0.0257171	0.018922
ZFAND2B	6.12836e-06	0.0585169	0.0404874	0.0504216	0.0343106	0.0495904	0.0319874	0.0585169	0.0404874	0.0495904	0.0319874	0.00892655	0.00849998
ATG9A	2.94505e-111	0.0631393	0.0432184	0.10303	0.0719765	0.131409	0.0878629	0.131409	0.0878629	0.0631393	0.0432184	0.0682698	0.0446445
ANKZF1	0.00080773	0.13454	0.106671	0.127883	0.0954412	0.13754	0.0941206	0.13754	0.106671	0.127883	0.0941206	0.00965687	0.0125506
GLB1L	1.93486e-08	0.0122935	0.00812451	0.0182238	0.0117861	0.01861	0.0117919	0.01861	0.0117919	0.0122935	0.00812451	0.00631648	0.00366738
STK16	1.22652e-05	0.0289634	0.0193669	0.0351961	0.023423	0.0368401	0.0237035	0.0368401	0.0237035	0.0289634	0.0193669	0.00787669	0.0043366
TUBA4A	1.08022e-47	0.0218332	0.0156152	0.0441636	0.031326	0.0362975	0.0237305	0.0441636	0.031326	0.0218332	0.0156152	0.0223304	0.0157108
DNAJB2	2.35367e-104	0.0744493	0.0531746	0.0882584	0.0639772	0.135098	0.0928065	0.135098	0.0928065	0.0744493	0.0531746	0.0606492	0.0396318
PTPRN	7.19248e-42	0.00383556	0.00312234	0.0128461	0.00967065	0.00482882	0.00349853	0.0128461	0.00967065	0.00383556	0.00312234	0.00901052	0.00654831
AC114803.3	0.00790934	0.00127852	0.000891802	0.00115532	0.000776124	0.000379795	0.00023426	0.00127852	0.000891802	0.000379795	0.00023426	0.000898726	0.000657542
DNPEP	1.14873e-46	0.151701	0.115402	0.128062	0.09372	0.104172	0.0702081	0.151701	0.115402	0.104172	0.0702081	0.0475291	0.0451935
AC053503.4	0.000863897	0.00167191	0.00116025	0.00310837	0.00208037	0.00352667	0.00223221	0.00352667	0.00223221	0.00167191	0.00116025	0.00185476	0.00107196
DES	0	0.138129	0.120966	0.37167	0.398147	0.553415	0.716429	0.553415	0.716429	0.138129	0.120966	0.415286	0.595463
SPEG	1.35282e-270	0.126574	0.0939263	0.176118	0.13791	0.25723	0.227662	0.25723	0.227662	0.126574	0.0939263	0.130656	0.133736
AC053503.11	1.3437e-112	0.0190795	0.0125863	0.0275627	0.0178784	0.0561011	0.0364066	0.0561011	0.0364066	0.0190795	0.0125863	0.0370217	0.0238203
GMPPA	2.41819e-157	0.0827596	0.0604544	0.0386758	0.027378	0.0399327	0.0257012	0.0827596	0.0604544	0.0386758	0.0257012	0.0440839	0.0347532
ASIC4	2.50577e-290	0.00953973	0.00669478	0.0392534	0.0305218	0.082741	0.0635329	0.082741	0.0635329	0.00953973	0.00669478	0.0732013	0.0568381
CHPF	8.18054e-34	0.0459284	0.0322722	0.0517007	0.035946	0.0724323	0.0473254	0.0724323	0.0473254	0.0459284	0.0322722	0.0265039	0.0150532
TMEM198	1.39754e-53	0.0136212	0.00934845	0.0245231	0.0163202	0.038305	0.0245586	0.038305	0.0245586	0.0136212	0.00934845	0.0246839	0.0152102
RP11-256I23.1	7.06938e-26	0.00329465	0.00216116	0.00275077	0.00180539	0.00813846	0.00515937	0.00813846	0.00515937	0.00275077	0.00180539	0.0053877	0.00335398
OBSL1	5.85461e-230	0.176534	0.142558	0.242686	0.199561	0.31702	0.269416	0.31702	0.269416	0.176534	0.142558	0.140486	0.126859
RP11-256I23.2	0.00719466	0.00309795	0.00201404	0.00451126	0.00290525	0.00504585	0.00316925	0.00504585	0.00316925	0.00309795	0.00201404	0.00194789	0.00115521
INHA	3.77401e-26	0.0143588	0.00945	0.0174949	0.0114614	0.0282133	0.0176299	0.0282133	0.0176299	0.0143588	0.00945	0.0138546	0.00817991
STK11IP	0.00449952	0.0906766	0.0662288	0.0870068	0.0611779	0.0821985	0.0535199	0.0906766	0.0662288	0.0821985	0.0535199	0.00847816	0.0127089
SLC4A3	8.50414e-53	0.061369	0.0450944	0.0389233	0.0268637	0.033856	0.0220309	0.061369	0.0450944	0.033856	0.0220309	0.027513	0.0230635
RP11-256I23.3	0.525058	0.001131	0.000697608	0.00104529	0.000673608	0.00135641	0.00086511	0.00135641	0.00086511	0.00104529	0.000673608	0.000311119	0.000191502
AC009502.4	0.00713937	0.002262	0.00167646	0.00244818	0.00170456	0.00368944	0.00258033	0.00368944	0.00258033	0.002262	0.00167646	0.00142744	0.000903868
AC114765.1	8.51916e-15	0.0164241	0.0125466	0.0250457	0.0207358	0.019261	0.0140193	0.0250457	0.0207358	0.0164241	0.0125466	0.00862166	0.00818921
AC067956.1	3.19726e-13	0.0232592	0.0195214	0.0268062	0.0220078	0.0173078	0.0124816	0.0268062	0.0220078	0.0173078	0.0124816	0.00949843	0.00952614
EPHA4	8.12738e-248	0.223151	0.269595	0.234833	0.281866	0.12441	0.121099	0.234833	0.281866	0.12441	0.121099	0.110423	0.160767
CTD-2308L22.1	1.54687e-07	0.00240952	0.00156361	0.00548778	0.00353501	0.00488308	0.00306885	0.00548778	0.00353501	0.00240952	0.00156361	0.00307826	0.0019714
PAX3	2.7047e-248	0.247246	0.260321	0.357696	0.413651	0.288536	0.295243	0.357696	0.413651	0.247246	0.260321	0.11045	0.15333
CCDC140	8.17371e-05	0.00221282	0.00144229	0.00407113	0.00270188	0.00472031	0.00302256	0.00472031	0.00302256	0.00221282	0.00144229	0.00250748	0.00158027
SGPP2	2.9321e-22	0.0262589	0.0304104	0.0412477	0.034582	0.0416147	0.0298907	0.0416147	0.034582	0.0262589	0.0298907	0.0153558	0.00469125
RP11-16P6.1	1.02263e-10	0.00599921	0.00380356	0.00869242	0.00555567	0.0124247	0.00772058	0.0124247	0.00772058	0.00599921	0.00380356	0.00642551	0.00391703
FARSB	1.08815e-177	0.260228	0.219344	0.355715	0.312714	0.385872	0.326505	0.385872	0.326505	0.260228	0.219344	0.125643	0.10716
MOGAT1	9.73016e-11	0.00481904	0.00333106	0.00650556	0.00434263	0.0103087	0.00674855	0.0103087	0.00674855	0.00481904	0.00333106	0.00548968	0.00341749
ACSL3	3.15502e-218	0.35774	0.405105	0.486817	0.522827	0.511584	0.544694	0.511584	0.544694	0.35774	0.405105	0.153844	0.139589
KCNE4	1.36678e-174	0.0932337	0.10078	0.0616172	0.0543964	0.025175	0.0174744	0.0932337	0.10078	0.025175	0.0174744	0.0680587	0.0833059
SCG2	1.47606e-37	0.0197187	0.0158001	0.0137676	0.0105398	0.00466605	0.00303846	0.0197187	0.0158001	0.00466605	0.00303846	0.0150527	0.0127617
AP1S3	1.82065e-68	0.035356	0.0263668	0.0604068	0.0447185	0.0767186	0.0559812	0.0767186	0.0559812	0.035356	0.0263668	0.0413626	0.0296144
WDFY1	8.32909e-71	0.186172	0.155628	0.230817	0.188675	0.265694	0.208733	0.265694	0.208733	0.186172	0.155628	0.0795214	0.0531045
MRPL44	1.37339e-80	0.0306353	0.0207582	0.0659359	0.0471577	0.0645651	0.0432102	0.0659359	0.0471577	0.0306353	0.0207582	0.0353006	0.0263995
SERPINE2	1.00117e-196	0.183861	0.231896	0.118421	0.106872	0.0965222	0.0792621	0.183861	0.231896	0.0965222	0.0792621	0.087339	0.152634
FAM124B	0.056503	0.00295043	0.00200045	0.00389233	0.00251293	0.00439477	0.00273919	0.00439477	0.00273919	0.00295043	0.00200045	0.00144434	0.00073874
CUL3	0	0.549076	0.67972	0.727372	0.935424	0.739569	0.92691	0.739569	0.935424	0.549076	0.67972	0.190494	0.255704
DOCK10	0	0.398653	0.542015	0.509181	0.760939	0.265585	0.287113	0.509181	0.760939	0.265585	0.287113	0.243596	0.473826
NYAP2	0	0.0212431	0.0264655	0.114212	0.157166	0.0868103	0.0986511	0.114212	0.157166	0.0212431	0.0264655	0.0929687	0.1307
AC068138.1	1.60285e-27	0.00388474	0.00259311	0.0118558	0.00795842	0.0146492	0.00951403	0.0146492	0.00951403	0.00388474	0.00259311	0.0107645	0.00692092
IRS1	0	0.154209	0.134	0.314591	0.305615	0.261896	0.234731	0.314591	0.305615	0.154209	0.134	0.160382	0.171616
RP11-395N3.2	5.01756e-183	0.0501574	0.0379688	0.110402	0.0864498	0.132982	0.111164	0.132982	0.111164	0.0501574	0.0379688	0.0828251	0.0731948
RHBDD1	8.02373e-105	0.27321	0.25652	0.354835	0.330761	0.318811	0.282733	0.354835	0.330761	0.27321	0.25652	0.0816251	0.0742416
COL4A4	1.81077e-59	0.0206039	0.0153059	0.0388958	0.0298449	0.0518691	0.044075	0.0518691	0.044075	0.0206039	0.0153059	0.0312653	0.0287691
COL4A3	2.97003e-100	0.0290618	0.0215284	0.0614659	0.0477802	0.0775324	0.0719974	0.0775324	0.0719974	0.0290618	0.0215284	0.0484707	0.050469
AC097662.2	7.23526e-45	0.0426829	0.0327805	0.0670774	0.0502792	0.0751451	0.0589445	0.0751451	0.0589445	0.0426829	0.0327805	0.0324622	0.0261639
MFF	3.12139e-286	0.216463	0.17923	0.344107	0.28613	0.371494	0.296946	0.371494	0.296946	0.216463	0.17923	0.15503	0.117715
TM4SF20	0.00536045	0.00142604	0.000879593	0.002682	0.00173823	0.00238728	0.00150096	0.002682	0.00173823	0.00142604	0.000879593	0.00125596	0.000858642
AGFG1	5.39073e-190	0.346282	0.32418	0.46129	0.426811	0.48413	0.441765	0.48413	0.441765	0.346282	0.32418	0.137848	0.117584
SLC19A3	2.66165e-19	0.0109658	0.00770802	0.0107417	0.00748274	0.00352667	0.00245712	0.0109658	0.00770802	0.00352667	0.00245712	0.00743911	0.00525091
SPHKAP	5.13718e-132	0.0143588	0.0122506	0.0550291	0.0588816	0.0537681	0.0534543	0.0550291	0.0588816	0.0143588	0.0122506	0.0406703	0.046631
AC009410.1	8.18068e-22	0.0335366	0.0292707	0.0424718	0.038299	0.0283761	0.0227572	0.0424718	0.038299	0.0283761	0.0227572	0.0140957	0.0155417
PID1	1.52738e-233	0.311369	0.497409	0.281032	0.43455	0.178124	0.243625	0.311369	0.497409	0.178124	0.243625	0.133245	0.253784
DNER	0	0.0258163	0.0211235	0.0726065	0.0745824	0.129673	0.188835	0.129673	0.188835	0.0258163	0.0211235	0.103857	0.167712
TRIP12	1.7172e-303	0.536979	0.620731	0.663815	0.742222	0.724811	0.867798	0.724811	0.867798	0.536979	0.620731	0.187833	0.247067
FBXO36	1.58314e-34	0.0805468	0.0599976	0.11076	0.080529	0.100917	0.0702049	0.11076	0.080529	0.0805468	0.0599976	0.0302128	0.0205314
SLC16A14	3.82913e-19	0.0193253	0.0131383	0.0214697	0.0144924	0.0110141	0.00733339	0.0214697	0.0144924	0.0110141	0.00733339	0.0104557	0.00715903
AC009950.2	7.87201e-25	0.0320122	0.0218615	0.0211947	0.0146788	0.0174163	0.011161	0.0320122	0.0218615	0.0174163	0.011161	0.0145959	0.0107005
SP110	0	0.158045	0.135978	0.0732392	0.0619869	0.0453584	0.0314691	0.158045	0.135978	0.0453584	0.0314691	0.112686	0.104509
SP140	0.000972963	0.0200629	0.0138801	0.0166834	0.01141	0.0156258	0.0100173	0.0200629	0.0138801	0.0156258	0.0100173	0.00443709	0.0038628
SP140L	0	0.0640736	0.0482042	0.0131212	0.00961737	0.00363518	0.00241018	0.0640736	0.0482042	0.00363518	0.00241018	0.0604384	0.0457941
SP100	0	0.237215	0.259637	0.0884096	0.0947038	0.0345613	0.0266013	0.237215	0.259637	0.0345613	0.0266013	0.202653	0.233036
AC010149.4	1.52161e-26	0.0183419	0.0124951	0.0113607	0.00767428	0.00656503	0.0042458	0.0183419	0.0124951	0.00656503	0.0042458	0.0117768	0.00824928
CAB39	3.01009e-258	0.340185	0.33611	0.445184	0.426477	0.517443	0.51082	0.517443	0.51082	0.340185	0.33611	0.177259	0.17471
ITM2C	2.29979e-64	0.149341	0.135108	0.142971	0.118455	0.0993978	0.0742243	0.149341	0.135108	0.0993978	0.0742243	0.0499433	0.0608836
AC012507.3	0.334887	0.00216365	0.00143776	0.00217311	0.00149173	0.00162769	0.00108655	0.00217311	0.00149173	0.00162769	0.00108655	0.000545413	0.000405179
SPATA3-AS1	0.0117344	0.000442565	0.000272977	0.00115532	0.000848743	0.000813846	0.000584561	0.00115532	0.000848743	0.000442565	0.000272977	0.000712757	0.000575766
SPATA3	0.517706	0.00476987	0.00312269	0.0048551	0.00322197	0.0054799	0.00364086	0.0054799	0.00364086	0.00476987	0.00312269	0.000710032	0.000518175
C2orf72	3.06363e-06	0.00358969	0.00241799	0.00547403	0.00377483	0.00303836	0.00201359	0.00547403	0.00377483	0.00303836	0.00201359	0.00243567	0.00176124
PSMD1	2.5007e-178	0.339595	0.316097	0.425365	0.39319	0.489718	0.448522	0.489718	0.448522	0.339595	0.316097	0.150124	0.132425
HTR2B	8.77632e-42	0.0178993	0.0118257	0.0334218	0.0219995	0.0415062	0.0265407	0.0415062	0.0265407	0.0178993	0.0118257	0.0236069	0.014715
ARMC9	1.05263e-194	0.337825	0.317723	0.445941	0.428863	0.382399	0.326356	0.445941	0.428863	0.337825	0.317723	0.108116	0.11114
NCL	1.27006851850456e-316	0.289732	0.273237	0.415022	0.421465	0.325321	0.275993	0.415022	0.421465	0.289732	0.273237	0.125289	0.148228
NMUR1	3.2007e-09	0.00152439	0.00101766	0.00325966	0.00214886	0.00103087	0.000692783	0.00325966	0.00214886	0.00103087	0.000692783	0.00222879	0.00145608
PTMA	0	0.413749	0.468879	0.590328	0.779336	0.442841	0.435368	0.590328	0.779336	0.413749	0.435368	0.176579	0.343968
PDE6D	4.6418e-18	0.111969	0.0889448	0.136122	0.106765	0.133525	0.098206	0.136122	0.106765	0.111969	0.0889448	0.0241528	0.0178205
COPS7B	2.78831e-44	0.0836448	0.0579901	0.11677	0.0822823	0.122294	0.0823199	0.122294	0.0823199	0.0836448	0.0579901	0.0386492	0.0243298
NPPC	1.02126e-17	0.00354052	0.00241346	0.00640929	0.00472211	0.00162769	0.00100397	0.00640929	0.00472211	0.00162769	0.00100397	0.00478159	0.00371813
DIS3L2	9.56752e-298	0.479593	0.522832	0.634231	0.693442	0.636645	0.697866	0.636645	0.697866	0.479593	0.522832	0.157052	0.175034
AC105461.1	8.58722e-166	0.0375197	0.0274585	0.0932235	0.068731	0.106939	0.0746566	0.106939	0.0746566	0.0375197	0.0274585	0.0694197	0.0471981
ECEL1	7.82549e-09	0.00939221	0.00688805	0.00584538	0.00399715	0.0051001	0.00323118	0.00939221	0.00688805	0.0051001	0.00323118	0.00429211	0.00365687
CHRND	0	0.0404209	0.0308359	0.224834	0.202668	0.597526	0.74073	0.597526	0.74073	0.0404209	0.0308359	0.557105	0.709894
CHRNG	0	0.0160799	0.0108273	0.100486	0.0741668	0.443112	0.42189	0.443112	0.42189	0.0160799	0.0108273	0.427032	0.411063
TIGD1	3.3399e-81	0.0277832	0.0188502	0.0606957	0.0410995	0.0451413	0.0293409	0.0606957	0.0410995	0.0277832	0.0188502	0.0329124	0.0222493
EIF4E2	0	0.135867	0.102507	0.254116	0.210184	0.556671	0.652908	0.556671	0.652908	0.135867	0.102507	0.420803	0.550401
AC073254.1	4.99677e-167	0.00722856	0.00478717	0.0132449	0.0088642	0.0397157	0.025704	0.0397157	0.025704	0.00722856	0.00478717	0.0324871	0.0209169
EFHD1	0	0.0394866	0.0294096	0.0502703	0.0366262	0.128371	0.101409	0.128371	0.101409	0.0394866	0.0294096	0.0888841	0.0719993
GIGYF2	0	0.53275	0.608783	0.690497	0.82003	0.733438	0.888757	0.733438	0.888757	0.53275	0.608783	0.200688	0.279974
C2orf82	7.86171e-83	0.0404701	0.0281788	0.0585501	0.04003	0.0871358	0.0580033	0.0871358	0.0580033	0.0404701	0.0281788	0.0466657	0.0298245
NGEF	1.12089e-15	0.014998	0.0103268	0.0242067	0.0171087	0.0256633	0.0181324	0.0256633	0.0181324	0.014998	0.0103268	0.0106653	0.00780553
INPP5D	6.27825e-25	0.0174076	0.0131871	0.0263111	0.0213954	0.0154631	0.0113177	0.0263111	0.0213954	0.0154631	0.0113177	0.010848	0.0100778
ATG16L1	6.2152e-51	0.105281	0.076197	0.130001	0.0937951	0.158374	0.109237	0.158374	0.109237	0.105281	0.076197	0.0530932	0.0330397
SAG	0.00811102	0.002262	0.00149842	0.00367227	0.00255434	0.00320113	0.00205988	0.00367227	0.00255434	0.002262	0.00149842	0.00141028	0.00105593
DGKD	0	0.31427	0.300882	0.426534	0.403007	0.563995	0.618283	0.563995	0.618283	0.31427	0.300882	0.249725	0.3174
USP40	1.79562e-87	0.275423	0.239945	0.272395	0.229901	0.349628	0.28749	0.349628	0.28749	0.272395	0.229901	0.0772337	0.0575894
UGT1A8	3.99492e-89	0.00177026	0.00119255	0.00957267	0.00653996	0.0221909	0.0151252	0.0221909	0.0151252	0.00177026	0.00119255	0.0204206	0.0139326
MROH2A	0.176475	0.00103265	0.000688547	0.00140289	0.00096823	0.00173621	0.00112784	0.00173621	0.00112784	0.00103265	0.000688547	0.000703554	0.00043929
HJURP	0	0.028275	0.0209809	0.09878	0.0812713	0.0170365	0.0117439	0.09878	0.0812713	0.0170365	0.0117439	0.0817435	0.0695274
TRPM8	4.43314e-48	0.00531078	0.00365761	0.0197368	0.0144118	0.0135641	0.00933825	0.0197368	0.0144118	0.00531078	0.00365761	0.014426	0.0107542
ARL4C	1.74406e-36	0.0567958	0.0483668	0.0775166	0.0623897	0.0570777	0.0412787	0.0775166	0.0623897	0.0567958	0.0412787	0.0207208	0.0211109
SH3BP4	2.7393e-51	0.157111	0.127845	0.182981	0.147089	0.218219	0.172767	0.218219	0.172767	0.157111	0.127845	0.0611088	0.0449229
AGAP1	0	0.766277	1.48896	0.889791	2.04342	0.916228	2.38927	0.916228	2.38927	0.766277	1.48896	0.149952	0.900315
AC079135.1	0	0.0483871	0.0459271	0.206541	0.225238	0.312734	0.351734	0.312734	0.351734	0.0483871	0.0459271	0.264347	0.305807
ASB18	0	0.0228659	0.0187164	0.128268	0.115086	0.258695	0.235381	0.258695	0.235381	0.0228659	0.0187164	0.235829	0.216665
IQCA1	6.29325e-203	0.117476	0.0996479	0.139436	0.118646	0.214313	0.313461	0.214313	0.313461	0.117476	0.0996479	0.0968364	0.213813
AC019068.2	2.70888e-277	0.00270456	0.0017972	0.00906378	0.00637414	0.0394444	0.0397032	0.0394444	0.0397032	0.00270456	0.0017972	0.0367399	0.037906
ACKR3	1.42429e-100	0.0354052	0.0295461	0.0696907	0.0514764	0.0411806	0.0285592	0.0696907	0.0514764	0.0354052	0.0285592	0.0342855	0.0229172
AC105760.3	3.70595e-09	0.00309795	0.00201404	0.00624424	0.00398067	0.00770441	0.00483753	0.00770441	0.00483753	0.00309795	0.00201404	0.00460646	0.00282349
AC105760.2	1.09733e-23	0.0347168	0.0240488	0.0497064	0.0345682	0.0555043	0.0377657	0.0555043	0.0377657	0.0347168	0.0240488	0.0207876	0.0137168
COPS8	1.73803e-99	0.133556	0.101824	0.198399	0.15049	0.199826	0.139343	0.199826	0.15049	0.133556	0.101824	0.0662701	0.0486664
AC112715.2	1.03368e-06	0.00181943	0.00117384	0.000660184	0.000442571	0.000542564	0.000388765	0.00181943	0.00117384	0.000542564	0.000388765	0.00127687	0.000785075
COL6A3	0	0.584235	1.42263	0.302488	0.435156	0.0629917	0.0520068	0.584235	1.42263	0.0629917	0.0520068	0.521243	1.37063
AC112721.2	5.86955e-25	0.00663847	0.00650444	0.00283329	0.0024407	0.00770441	0.00660584	0.00770441	0.00660584	0.00283329	0.0024407	0.00487112	0.00416514
MLPH	4.12462e-24	0.00683517	0.00449978	0.00233815	0.00163224	0.00227877	0.00143403	0.00683517	0.00449978	0.00227877	0.00143403	0.0045564	0.00306576
RAB17	1.92382e-197	0.00806452	0.00535613	0.0200531	0.0143274	0.0518149	0.0359615	0.0518149	0.0359615	0.00806452	0.00535613	0.0437504	0.0306054
LRRFIP1	0	0.556894	0.789869	0.786224	1.2937	0.911019	2.12043	0.911019	2.12043	0.556894	0.789869	0.354125	1.33056
RBM44	8.65298e-16	0.0197679	0.0140538	0.0298596	0.0215284	0.0320655	0.0216078	0.0320655	0.0216078	0.0197679	0.0140538	0.0122976	0.00755398
RAMP1	8.01004e-266	0.029701	0.0213829	0.0279891	0.0202286	0.0814389	0.0633576	0.0814389	0.0633576	0.0279891	0.0202286	0.0534498	0.043129
UBE2F-SCLY	6.27673e-19	0.025177	0.0171343	0.0265724	0.0179386	0.0384678	0.0248859	0.0384678	0.0248859	0.025177	0.0171343	0.0132908	0.00775158
ESPNL	0.0926799	0.00304878	0.00200951	0.00379606	0.00260222	0.00439477	0.0029641	0.00439477	0.0029641	0.00304878	0.00200951	0.00134599	0.000954591
KLHL30	4.00058e-286	0.00457317	0.00297557	0.0089675	0.00600442	0.0415062	0.0269564	0.0415062	0.0269564	0.00457317	0.00297557	0.036933	0.0239808
FAM132B	1.2976e-36	0.00796617	0.00577825	0.0217035	0.0149202	0.0213228	0.0139359	0.0217035	0.0149202	0.00796617	0.00577825	0.0137374	0.00914194
ILKAP	2.09004e-173	0.257278	0.217806	0.336969	0.284231	0.395475	0.327017	0.395475	0.327017	0.257278	0.217806	0.138197	0.109211
HES6	0	0.0564024	0.0436306	0.347917	0.383998	0.594542	0.757723	0.594542	0.757723	0.0564024	0.0436306	0.538139	0.714092
PER2	2.20919e-60	0.180173	0.151061	0.140977	0.104385	0.131789	0.092155	0.180173	0.151061	0.131789	0.092155	0.0483843	0.0589064
TRAF3IP1	2.14915e-31	0.160454	0.12663	0.194878	0.151849	0.175248	0.127581	0.194878	0.151849	0.160454	0.12663	0.0344237	0.0252191
ASB1	4.02221e-28	0.0854642	0.0609658	0.106262	0.0753391	0.120666	0.0804256	0.120666	0.0804256	0.0854642	0.0609658	0.0352021	0.0194597
LINC01107	2.05145e-14	0.0190303	0.0122798	0.0273289	0.018391	0.0203462	0.0128058	0.0273289	0.018391	0.0190303	0.0122798	0.00829858	0.00611115
TWIST2	0	0.0934304	0.0922567	0.0120484	0.00970894	0.00276708	0.00176369	0.0934304	0.0922567	0.00276708	0.00176369	0.0906633	0.0904931
HDAC4	0	0.500541	0.564899	0.647654	0.776376	0.691172	0.880718	0.691172	0.880718	0.500541	0.564899	0.190632	0.315818
AC062017.1	2.04459e-07	0.00860543	0.00582133	0.0123647	0.0081559	0.014595	0.00923002	0.014595	0.00923002	0.00860543	0.00582133	0.00598955	0.00340868
AC093802.1	0.00492135	0.00201613	0.00126936	0.00341095	0.00220278	0.00352667	0.00228631	0.00352667	0.00228631	0.00201613	0.00126936	0.00151054	0.00101695
NDUFA10	9.365e-107	0.342545	0.298457	0.427043	0.367895	0.449135	0.375325	0.449135	0.375325	0.342545	0.298457	0.106589	0.0768677
MYEOV2	5.85491e-180	0.0447974	0.0316583	0.110017	0.0826083	0.11562	0.0780656	0.11562	0.0826083	0.0447974	0.0316583	0.070823	0.05095
GPC1	0	0.0969709	0.0772744	0.178016	0.145624	0.417395	0.406801	0.417395	0.406801	0.0969709	0.0772744	0.320424	0.329527
ANKMY1	2.36215e-72	0.144719	0.120394	0.187341	0.149107	0.217731	0.167545	0.217731	0.167545	0.144719	0.120394	0.0730123	0.0471508
DUSP28	1.42335e-44	0.00909717	0.0058176	0.0207958	0.0136271	0.0290272	0.0184346	0.0290272	0.0184346	0.00909717	0.0058176	0.01993	0.012617
RNPEPL1	4.57519e-32	0.0405685	0.0283068	0.061067	0.0436919	0.0656503	0.0435939	0.0656503	0.0436919	0.0405685	0.0283068	0.0250818	0.0153851
CAPN10-AS1	6.79742e-89	0.0200138	0.0130791	0.0460616	0.0305717	0.0604416	0.0391151	0.0604416	0.0391151	0.0200138	0.0130791	0.0404279	0.026036
CAPN10	7.02069e-41	0.0660897	0.0451054	0.0969233	0.0668688	0.0929412	0.0603995	0.0969233	0.0668688	0.0660897	0.0451054	0.0308336	0.0217634
GPR35	5.96582e-34	0.0311271	0.0214876	0.0174811	0.0115451	0.0238728	0.0157743	0.0311271	0.0214876	0.0174811	0.0115451	0.0136459	0.00994252
AC011298.2	1.08697e-06	0.00063926	0.00059007	0.00215935	0.0016621	0.00103087	0.000664316	0.00215935	0.0016621	0.00063926	0.00059007	0.00152009	0.00107203
KIF1A	0	0.0912667	0.0688419	0.152241	0.13103	0.233737	0.198102	0.233737	0.198102	0.0912667	0.0688419	0.14247	0.129261
AC104809.3	3.37728e-35	0.00373721	0.00266378	0.0147854	0.0103428	0.0140524	0.00991795	0.0147854	0.0103428	0.00373721	0.00266378	0.0110482	0.00767897
SNED1	5.40128e-116	0.332956	0.648383	0.324769	0.444496	0.261624	0.265561	0.332956	0.648383	0.261624	0.265561	0.0713319	0.382822
AC005237.4	2.59358e-26	0.137589	0.170194	0.151705	0.152297	0.122782	0.108906	0.151705	0.170194	0.122782	0.108906	0.0289225	0.061288
MTERFD2	1.01836e-140	0.180616	0.150204	0.259782	0.20607	0.287776	0.21713	0.287776	0.21713	0.180616	0.150204	0.10716	0.0669257
PASK	1.12198e-94	0.024046	0.0159851	0.052127	0.0353889	0.0276165	0.0179124	0.052127	0.0353889	0.024046	0.0159851	0.028081	0.0194038
PPP1R7	1.16232e-58	0.0737116	0.0522383	0.101352	0.0722474	0.123759	0.0832676	0.123759	0.0832676	0.0737116	0.0522383	0.0500472	0.0310293
ANO7	1.37109e-15	0.0239969	0.0164115	0.0225013	0.0152205	0.0133471	0.00851441	0.0239969	0.0164115	0.0133471	0.00851441	0.0106498	0.00789707
HDLBP	1.05447e-44	0.48033	0.5234	0.534213	0.514614	0.494222	0.430187	0.534213	0.5234	0.48033	0.430187	0.0538822	0.0932127
AC104841.2	0.00769523	0.00378639	0.00246447	0.00280578	0.00178764	0.002116	0.0013621	0.00378639	0.00246447	0.002116	0.0013621	0.00167039	0.00110237
SEPT2	0	0.54583	0.640597	0.706933	0.835181	0.733547	0.825285	0.733547	0.835181	0.54583	0.640597	0.187717	0.194584
FARP2	2.55841e-296	0.293863	0.266302	0.418364	0.37767	0.47355	0.428992	0.47355	0.428992	0.293863	0.266302	0.179687	0.162691
STK25	0	0.203973	0.160223	0.331234	0.278223	0.418805	0.347329	0.418805	0.347329	0.203973	0.160223	0.214832	0.187107
BOK-AS1	7.11039e-18	0.00713021	0.00473081	0.0122134	0.00801803	0.0169823	0.0110698	0.0169823	0.0110698	0.00713021	0.00473081	0.00985205	0.00633895
BOK	4.07604e-106	0.0194237	0.0130265	0.0504216	0.0357909	0.0642396	0.0427931	0.0642396	0.0427931	0.0194237	0.0130265	0.0448159	0.0297666
RP11-367H1.1	4.95343e-07	0.000983478	0.000733056	0.00320464	0.00219534	0.00309262	0.00205733	0.00320464	0.00219534	0.000983478	0.000733056	0.00222117	0.00146228
THAP4	2.62932e-41	0.0936271	0.0676512	0.129038	0.0938594	0.122837	0.0834104	0.129038	0.0938594	0.0936271	0.0676512	0.0354114	0.0262082
ATG4B	2.17101e-151	0.325039	0.285305	0.42238	0.372025	0.375129	0.298759	0.42238	0.372025	0.325039	0.285305	0.0973409	0.08672
DTYMK	4.79718e-253	0.0722856	0.0510254	0.158953	0.118788	0.11052	0.0742379	0.158953	0.118788	0.0722856	0.0510254	0.0866675	0.0677627
AC133528.2	0.000823055	0.046371	0.0316259	0.0439022	0.0291235	0.0502414	0.0333248	0.0502414	0.0333248	0.0439022	0.0291235	0.0063392	0.00420124
ING5	9.98565e-113	0.149292	0.112688	0.213418	0.16292	0.236721	0.172314	0.236721	0.172314	0.149292	0.112688	0.0874288	0.0596262
D2HGDH	1.59229e-07	0.187844	0.148101	0.20705	0.15843	0.205415	0.144499	0.20705	0.15843	0.187844	0.144499	0.019206	0.0139308
GAL3ST2	1.61929e-13	0.00280291	0.00193526	0.00533649	0.00377284	0.00851826	0.00568263	0.00851826	0.00568263	0.00280291	0.00193526	0.00571535	0.00374738
NEU4	0	0.00654013	0.00451222	0.0572022	0.0436922	0.184906	0.141584	0.184906	0.141584	0.00654013	0.00451222	0.178366	0.137072
AC131097.3	0	0.295683	0.406157	0.37365	0.394241	0.48196	0.653866	0.48196	0.653866	0.295683	0.394241	0.186277	0.259625
AC093642.6	0.0429808	0.00290126	0.00178952	0.00408489	0.00274505	0.00352667	0.00223221	0.00408489	0.00274505	0.00290126	0.00178952	0.00118363	0.000955534
RP11-341N2.1	1.96748e-09	0.000786782	0.000562694	0.00199431	0.00130083	0.00368944	0.00243274	0.00368944	0.00243274	0.000786782	0.000562694	0.00290265	0.00187004
CHL1	8.81989e-27	0.00595004	0.00444922	0.0155693	0.0172494	0.0112853	0.00972937	0.0155693	0.0172494	0.00595004	0.00444922	0.0096193	0.0128002
AC090044.1	0	0.345987	0.531899	0.633763	2.02708	0.711464	3.55442	0.711464	3.55442	0.345987	0.531899	0.365477	3.02252
AC090044.2	5.19999e-08	0.00167191	0.00108285	0.00426369	0.00280235	0.00493733	0.00310231	0.00493733	0.00310231	0.00167191	0.00108285	0.00326542	0.00201947
CNTN6	1.8896e-191	0.0727282	0.064099	0.12212	0.113897	0.168629	0.20717	0.168629	0.20717	0.0727282	0.064099	0.0959008	0.143071
CNTN4	2.14781e-267	0.0994788	0.12528	0.201219	0.289498	0.154088	0.25613	0.201219	0.289498	0.0994788	0.12528	0.10174	0.164217
IL5RA	2.0146e-17	0.00196696	0.00167547	0.00488261	0.00336093	0.00819272	0.00561419	0.00819272	0.00561419	0.00196696	0.00167547	0.00622576	0.00393871
TRNT1	7.9379e-148	0.176092	0.136668	0.209567	0.158927	0.283164	0.212696	0.283164	0.212696	0.176092	0.136668	0.107073	0.0760283
CRBN	6.41366e-95	0.139949	0.106151	0.185979	0.140316	0.223374	0.161422	0.223374	0.161422	0.139949	0.106151	0.0834248	0.055271
RP11-97C16.1	1.74695e-41	0.0157848	0.0102522	0.0229551	0.0147324	0.0366231	0.0231559	0.0366231	0.0231559	0.0157848	0.0102522	0.0208383	0.0129037
AC026188.1	2.07697e-97	0.058812	0.0559543	0.069113	0.0646192	0.110086	0.109174	0.110086	0.109174	0.058812	0.0559543	0.0512743	0.0532199
SUMF1	0	0.415175	0.488197	0.595582	0.745604	0.821822	1.64898	0.821822	1.64898	0.415175	0.488197	0.406647	1.16078
LRRN1	0	0.112215	0.0923991	0.387335	0.463869	0.778308	1.86361	0.778308	1.86361	0.112215	0.0923991	0.666093	1.77121
SETMAR	5.08127e-34	0.0372738	0.0255624	0.0534887	0.0363131	0.0650534	0.0426601	0.0650534	0.0426601	0.0372738	0.0255624	0.0277796	0.0170977
ITPR1-AS1	0.00844627	0.00334382	0.00218893	0.00374104	0.00242225	0.00515436	0.00329311	0.00515436	0.00329311	0.00334382	0.00218893	0.00181054	0.00110418
ITPR1	0	0.353659	0.430731	0.194039	0.176067	0.211112	0.19308	0.353659	0.430731	0.194039	0.176067	0.159619	0.254664
EGOT	1.6553e-09	0.0128836	0.00860293	0.00810101	0.00523948	0.00982041	0.0063135	0.0128836	0.00860293	0.00810101	0.00523948	0.00478255	0.00336345
AC018816.3	3.21347e-172	0.0800059	0.0632971	0.0732804	0.0551594	0.137214	0.110404	0.137214	0.110404	0.0732804	0.0551594	0.063934	0.0552444
BHLHE40-AS1	6.12812e-09	0.0280291	0.0200968	0.0239454	0.0175838	0.0315772	0.0219748	0.0315772	0.0219748	0.0239454	0.0175838	0.00763181	0.00439096
BHLHE40	0	0.158979	0.163398	0.0570509	0.0501652	0.0674407	0.0539039	0.158979	0.163398	0.0570509	0.0501652	0.101928	0.113232
ARL8B	1.6566e-40	0.211103	0.179919	0.238835	0.193911	0.274375	0.214977	0.274375	0.214977	0.211103	0.179919	0.0632712	0.0350583
AC026202.3	1.67768e-173	0.0791699	0.0564122	0.135888	0.097283	0.174868	0.123343	0.174868	0.123343	0.0791699	0.0564122	0.0956985	0.066931
EDEM1	2.27203e-19	0.0730724	0.0516059	0.0902939	0.0626568	0.099018	0.0667404	0.099018	0.0667404	0.0730724	0.0516059	0.0259456	0.0151345
AC027119.1	1.8371e-29	0.00467152	0.00389258	0.0139464	0.0138403	0.00906082	0.00669345	0.0139464	0.0138403	0.00467152	0.00389258	0.00927487	0.00994769
AC026167.1	1.43995e-44	0.0166208	0.0131723	0.0352098	0.036803	0.0262058	0.0234145	0.0352098	0.036803	0.0166208	0.0131723	0.018589	0.0236307
AC069277.2	2.03784e-119	0.101987	0.114194	0.16429	0.195817	0.173458	0.212431	0.173458	0.212431	0.101987	0.114194	0.0714711	0.0982369
GRM7-AS3	2.51461e-18	0.0201613	0.0143287	0.0320189	0.0227021	0.0275623	0.0186434	0.0320189	0.0227021	0.0201613	0.0143287	0.0118576	0.00837338
GRM7	4.633e-194	0.0881196	0.112473	0.168828	0.292088	0.135695	0.230916	0.168828	0.292088	0.0881196	0.112473	0.0807087	0.179615
GRM7-AS1	2.04257e-19	0.00373721	0.00265692	0.0107968	0.00771844	0.00982041	0.00651277	0.0107968	0.00771844	0.00373721	0.00265692	0.00705954	0.00506151
LMCD1-AS1	0	0.318843	0.371596	0.421665	0.527025	0.542401	0.738756	0.542401	0.738756	0.318843	0.371596	0.223558	0.36716
LMCD1	0	0.111428	0.112267	0.167247	0.147098	0.323857	0.32207	0.323857	0.32207	0.111428	0.112267	0.212429	0.209803
LINC00312	1.15241e-76	0.0103757	0.00682898	0.0135613	0.00868464	0.0314687	0.0202841	0.0314687	0.0202841	0.0103757	0.00682898	0.021093	0.0134551
SSUH2	0	0.0218824	0.0156574	0.0707772	0.0506171	0.147089	0.109768	0.147089	0.109768	0.0218824	0.0156574	0.125207	0.0941105
CAV3	0	0.0669748	0.0579221	0.282944	0.262744	0.427703	0.452998	0.427703	0.452998	0.0669748	0.0579221	0.360729	0.395076
OXTR	1.52631e-204	0.0179976	0.0125826	0.0615484	0.0419928	0.0893061	0.0606963	0.0893061	0.0606963	0.0179976	0.0125826	0.0713084	0.0481138
RAD18	0	0.239378	0.219667	0.512853	0.579938	0.43709	0.46345	0.512853	0.579938	0.239378	0.219667	0.273475	0.360271
SRGAP3	2.81383e-58	0.371951	0.420216	0.320684	0.333904	0.323368	0.314104	0.371951	0.420216	0.320684	0.314104	0.0512668	0.106112
SETD5-AS1	0	0.253836	0.216524	0.413468	0.372701	0.507297	0.467239	0.507297	0.467239	0.253836	0.216524	0.253462	0.250715
THUMPD3	1.57731e-56	0.071843	0.0501788	0.10138	0.0707814	0.119635	0.0805117	0.119635	0.0805117	0.071843	0.0501788	0.0477924	0.0303329
SETD5	1.15885684888039e-312	0.698859	1.07737	0.822424	1.28225	0.849927	1.37567	0.849927	1.37567	0.698859	1.07737	0.151068	0.298294
LHFPL4	2.61365e-162	0.00811369	0.00607548	0.0503803	0.0444056	0.0362975	0.0326298	0.0503803	0.0444056	0.00811369	0.00607548	0.0422666	0.0383301
MTMR14	2.47839e-40	0.108232	0.0789833	0.138886	0.100336	0.15398	0.107428	0.15398	0.107428	0.108232	0.0789833	0.045748	0.0284452
CPNE9	2.71367e-28	0.0128836	0.00843687	0.0252383	0.0168594	0.0281591	0.0181315	0.0281591	0.0181315	0.0128836	0.00843687	0.0152755	0.00969468
BRPF1	1.36027e-08	0.0326023	0.0224631	0.0409864	0.0277894	0.0434594	0.0282562	0.0434594	0.0282562	0.0326023	0.0224631	0.0108571	0.00579301
OGG1	3.64298e-144	0.137933	0.109357	0.1895	0.142877	0.242797	0.179046	0.242797	0.179046	0.137933	0.109357	0.104865	0.0696893
CAMK1	6.36666e-73	0.0586153	0.0403163	0.0900876	0.0616478	0.110086	0.0732314	0.110086	0.0732314	0.0586153	0.0403163	0.051471	0.0329151
TADA3	6.37883e-256	0.06845	0.0483971	0.113194	0.079558	0.179589	0.124612	0.179589	0.124612	0.06845	0.0483971	0.111139	0.0762154
TTLL3	5.79651e-83	0.0530586	0.0371322	0.0526634	0.0353434	0.0897401	0.0601348	0.0897401	0.0601348	0.0526634	0.0353434	0.0370767	0.0247914
RPUSD3	1.78037e-96	0.0562057	0.0381384	0.0788645	0.0534586	0.113993	0.0759257	0.113993	0.0759257	0.0562057	0.0381384	0.057787	0.0377872
JAGN1	9.79414e-138	0.0201121	0.0134021	0.0576286	0.0395136	0.0745483	0.0487264	0.0745483	0.0487264	0.0201121	0.0134021	0.0544362	0.0353243
IL17RE	2.17521e-27	0.0131786	0.00889242	0.0163808	0.0107803	0.0269654	0.0172274	0.0269654	0.0172274	0.0131786	0.00889242	0.0137868	0.00833503
IL17RC	2.50202e-68	0.0690401	0.0481294	0.0398036	0.0267112	0.0494276	0.0316744	0.0690401	0.0481294	0.0398036	0.0267112	0.0292365	0.0214182
CRELD1	3.2345e-165	0.0834481	0.0582428	0.111502	0.0801436	0.170202	0.123201	0.170202	0.123201	0.0834481	0.0582428	0.0867543	0.0649583
PRRT3	4.19925e-57	0.0258163	0.0167983	0.0430495	0.0284398	0.058814	0.0379973	0.058814	0.0379973	0.0258163	0.0167983	0.0329977	0.021199
PRRT3-AS1	4.31753e-14	0.04524	0.0315533	0.0584125	0.039488	0.0617438	0.0403194	0.0617438	0.0403194	0.04524	0.0315533	0.0165038	0.00876611
RP11-1020A11.2	0.000111493	0.0119001	0.00786558	0.0159269	0.0101746	0.0160599	0.0101905	0.0160599	0.0101905	0.0119001	0.00786558	0.00415982	0.00232495
EMC3	1.28468e-273	0.156422	0.125231	0.27802	0.228964	0.257772	0.20082	0.27802	0.228964	0.156422	0.125231	0.121598	0.103733
FANCD2	0	0.100364	0.076719	0.20727	0.173115	0.104606	0.0795121	0.20727	0.173115	0.100364	0.076719	0.106906	0.0963959
FANCD2OS	0	0.0439614	0.0314284	0.141183	0.107977	0.0692854	0.0498243	0.141183	0.107977	0.0439614	0.0314284	0.0972217	0.0765489
BRK1	5.132e-123	0.0790716	0.0568613	0.139643	0.104051	0.144702	0.0995449	0.144702	0.104051	0.0790716	0.0568613	0.0656303	0.0471898
VHL	1.51014e-62	0.0861035	0.0603722	0.126494	0.0900524	0.134881	0.0918135	0.134881	0.0918135	0.0861035	0.0603722	0.048778	0.0314413
IRAK2	6.85394e-49	0.0448958	0.0340717	0.0255409	0.0174761	0.0258261	0.0167667	0.0448958	0.0340717	0.0255409	0.0167667	0.0193549	0.0173049
TATDN2	0.875269	0.00344217	0.00227796	0.00364477	0.00233471	0.00374369	0.0023376	0.00374369	0.0023376	0.00344217	0.00227796	0.000301521	5.96444e-05
RP11-438J1.1	0.620206	0.00801534	0.00512452	0.00770215	0.00492178	0.00716185	0.00453134	0.00801534	0.00512452	0.00716185	0.00453134	0.000853495	0.000593176
GHRL	0.000133539	0.048928	0.0331684	0.0522233	0.034363	0.0584884	0.0373458	0.0584884	0.0373458	0.048928	0.0331684	0.00956041	0.00417736
GHRLOS	0.000122798	0.0199646	0.0131073	0.0157619	0.0102503	0.0177418	0.0114216	0.0199646	0.0131073	0.0157619	0.0102503	0.0042027	0.00285693
SEC13	8.55615e-59	0.221086	0.180133	0.238505	0.187983	0.292008	0.22334	0.292008	0.22334	0.221086	0.180133	0.0709223	0.0432068
ATP2B2	2.50592e-297	0.0110149	0.00876092	0.0711761	0.0713749	0.0979871	0.101767	0.0979871	0.101767	0.0110149	0.00876092	0.0869721	0.0930058
SLC6A11	1.94153e-36	0.0126377	0.00921761	0.020562	0.0152627	0.00813846	0.00582088	0.020562	0.0152627	0.00813846	0.00582088	0.0124235	0.00944187
SLC6A1	1.38936e-60	0.0179976	0.0141695	0.0165459	0.0124607	0.0354837	0.0295456	0.0354837	0.0295456	0.0165459	0.0124607	0.0189378	0.0170849
SLC6A1-AS1	2.11467e-120	0.00363887	0.00245088	0.0061067	0.00415272	0.0226249	0.019421	0.0226249	0.019421	0.00363887	0.00245088	0.0189861	0.0169701
HRH1	2.0305e-198	0.0880704	0.0874415	0.0491287	0.0544812	0.102273	0.126156	0.102273	0.126156	0.0491287	0.0544812	0.0531446	0.071675
ATG7	7.04809e-21	0.512589	0.654833	0.56377	0.626508	0.594108	0.665511	0.594108	0.665511	0.512589	0.626508	0.0815192	0.0390035
VGLL4	3.08704e-51	0.444089	0.500466	0.4577	0.428987	0.513428	0.501879	0.513428	0.501879	0.444089	0.428987	0.0693392	0.0728919
TAMM41	9.38523e-39	0.21666	0.177634	0.242136	0.189472	0.278552	0.211862	0.278552	0.211862	0.21666	0.177634	0.0618923	0.0342286
PPARG	0	0.0672699	0.0732534	0.160342	0.165266	0.21746	0.252933	0.21746	0.252933	0.0672699	0.0732534	0.15019	0.17968
TSEN2	3.12002455348747e-320	0.170535	0.136824	0.290165	0.243486	0.331018	0.270754	0.331018	0.270754	0.170535	0.136824	0.160483	0.133931
C3orf83	0	0.0576318	0.0409915	0.170479	0.128462	0.194292	0.144166	0.194292	0.144166	0.0576318	0.0409915	0.13666	0.103174
MKRN2	1.32938e-101	0.0647128	0.0452264	0.0928246	0.0647891	0.128859	0.0870914	0.128859	0.0870914	0.0647128	0.0452264	0.0641462	0.041865
RAF1	0	0.418322	0.425023	0.564347	0.559338	0.631707	0.626544	0.631707	0.626544	0.418322	0.425023	0.213385	0.201522
TMEM40	1.62878e-56	0.00535995	0.00412806	0.00768839	0.00561404	0.019261	0.0161974	0.019261	0.0161974	0.00535995	0.00412806	0.0139011	0.0120694
CAND2	2.73884e-242	0.0451908	0.0311161	0.0825505	0.0572079	0.138734	0.0992765	0.138734	0.0992765	0.0451908	0.0311161	0.0935429	0.0681604
RPL32	0	0.315106	0.338836	0.550745	0.721588	0.505181	0.529067	0.550745	0.721588	0.315106	0.338836	0.235639	0.382752
RP11-767C1.1	0.326862	0.000590087	0.000363969	0.000440123	0.000314052	0.000271282	0.000167329	0.000590087	0.000363969	0.000271282	0.000167329	0.000318804	0.000196641
IQSEC1	1.83024e-183	0.192122	0.165833	0.23376	0.195962	0.31702	0.26644	0.31702	0.26644	0.192122	0.165833	0.124898	0.100606
NUP210	0	0.0540421	0.0406171	0.173202	0.146458	0.11714	0.0880473	0.173202	0.146458	0.0540421	0.0406171	0.11916	0.105841
HDAC11-AS1	1.44125e-45	0.00181943	0.00127018	0.00821104	0.00566921	0.0149748	0.00956966	0.0149748	0.00956966	0.00181943	0.00127018	0.0131553	0.00829948
HDAC11	0	0.0401751	0.0277484	0.0867179	0.0623993	0.158863	0.112393	0.158863	0.112393	0.0401751	0.0277484	0.118688	0.0846443
FBLN2	1.29071e-124	0.0612215	0.0464906	0.0299834	0.0206966	0.0221909	0.0149705	0.0612215	0.0464906	0.0221909	0.0149705	0.0390306	0.03152
LINC00620	0.0259519	0.00280291	0.00178046	0.00389233	0.00256393	0.0029841	0.00194883	0.00389233	0.00256393	0.00280291	0.00178046	0.00108942	0.000783473
TPRXL	1.03118e-36	0.0164241	0.0112886	0.0335594	0.0233483	0.027725	0.0188462	0.0335594	0.0233483	0.0164241	0.0112886	0.0171353	0.0120597
CHCHD4	3.42518e-17	0.0077203	0.00504318	0.0154043	0.0104212	0.0165482	0.0104632	0.0165482	0.0104632	0.0077203	0.00504318	0.00882791	0.00542007
TMEM43	7.1843e-11	0.070417	0.048909	0.0854938	0.0571546	0.0809506	0.0531014	0.0854938	0.0571546	0.070417	0.048909	0.0150768	0.00824565
RP11-434D12.1	0.227526	0.00417978	0.00270712	0.00387858	0.00247171	0.00477456	0.00300192	0.00477456	0.00300192	0.00387858	0.00247171	0.000895983	0.000530203
XPC	4.69995e-51	0.177173	0.137085	0.226993	0.176889	0.218979	0.159895	0.226993	0.176889	0.177173	0.137085	0.0498198	0.0398042
LSM3	3.82751e-120	0.0478462	0.0330932	0.100637	0.0737544	0.0913135	0.0608999	0.100637	0.0737544	0.0478462	0.0330932	0.0527906	0.0406612
SLC6A6	8.60506e-144	0.0589595	0.0458572	0.116	0.0891107	0.131572	0.099249	0.131572	0.099249	0.0589595	0.0458572	0.0726123	0.0533918
CCDC174	1.65043e-09	0.102036	0.0731761	0.117692	0.0852775	0.118984	0.0806215	0.118984	0.0852775	0.102036	0.0731761	0.0169485	0.0121014
C3orf20	8.16796e-74	0.0256688	0.0178058	0.0317026	0.0213779	0.0568065	0.0377569	0.0568065	0.0377569	0.0256688	0.0178058	0.0311377	0.0199512
FGD5	9.73918e-109	0.0456825	0.0344207	0.0259122	0.0194119	0.0093321	0.00620593	0.0456825	0.0344207	0.0093321	0.00620593	0.0363504	0.0282147
FGD5-AS1	3.43204e-183	0.0663356	0.0470346	0.139423	0.104768	0.146601	0.100906	0.146601	0.104768	0.0663356	0.0470346	0.0802653	0.0577333
NR2C2	0	0.307976	0.281807	0.451538	0.41574	0.490587	0.441642	0.490587	0.441642	0.307976	0.281807	0.182611	0.159834
MRPS25	0	0.220102	0.177277	0.386249	0.348821	0.457707	0.395658	0.457707	0.395658	0.220102	0.177277	0.237605	0.21838
ZFYVE20	1.50366e-13	0.164142	0.124584	0.188042	0.14225	0.184418	0.132531	0.188042	0.14225	0.164142	0.124584	0.0239	0.0176655
CAPN7	2.2542e-132	0.284815	0.243831	0.350819	0.301357	0.407845	0.345032	0.407845	0.345032	0.284815	0.243831	0.12303	0.101201
SH3BP5-AS1	4.26496e-43	0.0410602	0.0276828	0.0415778	0.0275289	0.0649992	0.0416235	0.0649992	0.0416235	0.0410602	0.0275289	0.023939	0.0140947
SH3BP5	5.26645e-188	0.189516	0.162427	0.124005	0.0974163	0.0986924	0.0675476	0.189516	0.162427	0.0986924	0.0675476	0.0908237	0.094879
METTL6	0	0.165421	0.132163	0.255656	0.210402	0.355597	0.302184	0.355597	0.302184	0.165421	0.132163	0.190176	0.170021
EAF1	1.65208e-105	0.0338808	0.0229389	0.0673938	0.0475793	0.0873528	0.0579285	0.0873528	0.0579285	0.0338808	0.0229389	0.053472	0.0349896
EAF1-AS1	7.8048e-57	0.0107199	0.0071445	0.0241105	0.0162869	0.0353752	0.0228103	0.0353752	0.0228103	0.0107199	0.0071445	0.0246553	0.0156659
COLQ	0	0.135277	0.107845	0.266907	0.238296	0.366882	0.35587	0.366882	0.35587	0.135277	0.107845	0.231605	0.248025
HACL1	7.71101e-181	0.13631	0.106961	0.222743	0.180639	0.239759	0.184544	0.239759	0.184544	0.13631	0.106961	0.103449	0.0775825
BTD	5.37492e-269	0.0235543	0.0162109	0.0544239	0.0379879	0.105637	0.0721214	0.105637	0.0721214	0.0235543	0.0162109	0.082083	0.0559105
ANKRD28	0	0.423387	0.495379	0.590163	0.666555	0.694048	0.855539	0.694048	0.855539	0.423387	0.495379	0.270661	0.36016
GALNT15	0.00581535	0.0108674	0.00837731	0.0118008	0.00814266	0.0142694	0.00919154	0.0142694	0.00919154	0.0108674	0.00814266	0.00340201	0.00104889
DPH3	2.54871e-19	0.0178009	0.0121237	0.0295845	0.0205646	0.02919	0.0185426	0.0295845	0.0205646	0.0178009	0.0121237	0.0117836	0.00844091
OXNAD1	4.80289e-176	0.169453	0.136706	0.264459	0.22588	0.253432	0.202761	0.264459	0.22588	0.169453	0.136706	0.0950055	0.0891737
RFTN1	2.54164e-90	0.173387	0.163229	0.169131	0.15127	0.112311	0.0889637	0.173387	0.163229	0.112311	0.0889637	0.0610763	0.0742649
DAZL	3.21958e-30	0.00511408	0.00416489	0.00418117	0.00271536	0.0112853	0.00747328	0.0112853	0.00747328	0.00418117	0.00271536	0.00710417	0.00475791
PLCL2	0	0.151161	0.133564	0.201989	0.186268	0.427324	0.678701	0.427324	0.678701	0.151161	0.133564	0.276163	0.545137
TBC1D5	0	0.739624	1.16768	0.86502	1.64782	0.897238	1.83273	0.897238	1.83273	0.739624	1.16768	0.157614	0.665059
KCNH8	4.00895e-254	0.0159323	0.0133234	0.0800611	0.0760948	0.0506755	0.0435515	0.0800611	0.0760948	0.0159323	0.0133234	0.0641287	0.0627714
EFHB	7.64707e-08	0.0065893	0.00446945	0.00867867	0.00577189	0.0119907	0.00765213	0.0119907	0.00765213	0.0065893	0.00446945	0.00540137	0.00318268
RAB5A	4.46068e-19	0.208497	0.16754	0.219291	0.171354	0.2492	0.18576	0.2492	0.18576	0.208497	0.16754	0.0407025	0.0182198
PP2D1	4.20108e-38	0.0234559	0.0156344	0.0382632	0.0251863	0.0482882	0.0308321	0.0482882	0.0308321	0.0234559	0.0156344	0.0248323	0.0151978
KAT2B	3.66055e-229	0.078334	0.0634402	0.16748	0.155401	0.166838	0.142502	0.16748	0.155401	0.078334	0.0634402	0.0891464	0.0919612
SGOL1	0	0.0314221	0.0222136	0.103154	0.0773497	0.0353752	0.0235805	0.103154	0.0773497	0.0314221	0.0222136	0.0717316	0.0551361
SGOL1-AS1	1.3527e-97	0.0539437	0.0367183	0.100719	0.0684504	0.0812219	0.0526774	0.100719	0.0684504	0.0539437	0.0367183	0.0467756	0.0317321
RP11-669C19.1	0.648435	0.00132769	0.000896333	0.00111406	0.000694376	0.00103087	0.000635849	0.00132769	0.000896333	0.00103087	0.000635849	0.000296823	0.000260484
RP11-180N14.1	8.68033e-41	0.00767113	0.00513672	0.001788	0.00117959	0.00265856	0.00163982	0.00767113	0.00513672	0.001788	0.00117959	0.00588313	0.00395713
ZNF385D	0	0.429927	0.926801	0.198798	0.259349	0.196517	0.280584	0.429927	0.926801	0.196517	0.259349	0.23341	0.667451
ZNF385D-AS1	2.26677e-48	0.0278324	0.0196958	0.0130249	0.00917168	0.0190983	0.0136269	0.0278324	0.0196958	0.0130249	0.00917168	0.0148075	0.0105242
UBE2E2-AS1	0.227292	0.000245869	0.000151654	0.000398861	0.000253237	0.000596821	0.000368123	0.000596821	0.000368123	0.000245869	0.000151654	0.000350951	0.000216469
UBE2E2	4.61729e-206	0.682583	1.08814	0.707676	1.36705	0.730074	1.73676	0.730074	1.73676	0.682583	1.08814	0.0474917	0.648626
UBE2E1	1.848e-245	0.429583	0.460332	0.56978	0.623968	0.570398	0.590601	0.570398	0.623968	0.429583	0.460332	0.140815	0.163636
NKIRAS1	1.21095e-93	0.0790716	0.0555018	0.130606	0.0955877	0.133796	0.0923808	0.133796	0.0955877	0.0790716	0.0555018	0.0547247	0.0400859
RPL15	0	0.420683	0.670427	0.748154	1.76572	0.769356	1.41085	0.769356	1.76572	0.420683	0.670427	0.348673	1.09529
NR1D2	1.96747e-34	0.0937254	0.0724442	0.121776	0.0968913	0.131409	0.0997161	0.131409	0.0997161	0.0937254	0.0724442	0.0376836	0.0272719
THRB	0	0.1399	0.137454	0.026985	0.0212957	0.0342358	0.0291143	0.1399	0.137454	0.026985	0.0212957	0.112915	0.116159
RP11-317L10.1	0.00510954	0.000344217	0.000238116	9.62768e-05	5.93842e-05	0	0	0.000344217	0.000238116	0	0	0.000344217	0.000238116
AC133680.1	2.32273e-24	0.0385031	0.0323217	0.037823	0.037061	0.0543107	0.0677575	0.0543107	0.0677575	0.037823	0.0323217	0.0164876	0.0354357
RARB	8.01778e-160	0.20653	0.201634	0.13084	0.133371	0.137106	0.179759	0.20653	0.201634	0.13084	0.133371	0.0756901	0.0682621
TOP2B	5.72965e-183	0.425108	0.432606	0.549521	0.556666	0.524985	0.486404	0.549521	0.556666	0.425108	0.432606	0.124412	0.12406
NGLY1	4.2436e-36	0.248131	0.21592	0.29264	0.247101	0.307254	0.240163	0.307254	0.247101	0.248131	0.21592	0.0591227	0.031181
OXSM	7.05147e-89	0.0260622	0.0177766	0.0502565	0.0339886	0.0701535	0.0458391	0.0701535	0.0458391	0.0260622	0.0177766	0.0440914	0.0280625
LRRC3B	0	0.108576	0.115736	0.164413	0.194857	0.0542022	0.0448571	0.164413	0.194857	0.0542022	0.0448571	0.110211	0.15
NEK10	1.49076e-245	0.0675157	0.0557617	0.111035	0.0928355	0.174109	0.157616	0.174109	0.157616	0.0675157	0.0557617	0.106593	0.101854
SLC4A7	1.00156e-112	0.37023	0.383946	0.441594	0.458527	0.380772	0.353825	0.441594	0.458527	0.37023	0.353825	0.0713642	0.104702
EOMES	0.000195722	0.00255704	0.0019987	0.00217311	0.00154464	0.000813846	0.000501986	0.00255704	0.0019987	0.000813846	0.000501986	0.0017432	0.00149671
AC098973.2	7.65293e-106	0.012736	0.00921595	0.0425406	0.0331429	0.0250665	0.0195285	0.0425406	0.0331429	0.012736	0.00921595	0.0298046	0.023927
AC098973.1	7.5432e-08	0.00216365	0.00138616	0.00504766	0.00328954	0.00368944	0.00236107	0.00504766	0.00328954	0.00216365	0.00138616	0.00288401	0.00190338
AC092415.1	3.95605e-129	0.0366837	0.0286899	0.0750409	0.0630957	0.0400955	0.0323733	0.0750409	0.0630957	0.0366837	0.0286899	0.0383572	0.0344058
CMC1	1.48275131130519e-310	0.171076	0.140305	0.275654	0.234847	0.337041	0.278606	0.337041	0.278606	0.171076	0.140305	0.165965	0.138301
AZI2	9.60641e-07	0.195958	0.156645	0.212235	0.164883	0.219847	0.16276	0.219847	0.164883	0.195958	0.156645	0.0238891	0.00823789
ZCWPW2	1.03847e-178	0.137146	0.114744	0.163822	0.135849	0.240953	0.200656	0.240953	0.200656	0.137146	0.114744	0.103807	0.0859122
LINC00693	0	0.100315	0.0990372	0.244832	0.365151	0.316369	0.465458	0.316369	0.465458	0.100315	0.0990372	0.216054	0.366421
RBMS3-AS3	1.95692e-193	0.505606	0.663333	0.432847	0.571549	0.359883	0.432865	0.505606	0.663333	0.359883	0.432865	0.145723	0.230467
RBMS3	0	0.932484	3.32319	0.621701	2.00706	0.593619	1.66248	0.932484	3.32319	0.593619	1.66248	0.338865	1.66071
RBMS3-AS2	3.44709e-12	0.0543371	0.039222	0.0641341	0.0460472	0.0723238	0.0514761	0.0723238	0.0514761	0.0543371	0.039222	0.0179867	0.0122541
TGFBR2	2.20532e-181	0.238149	0.220446	0.153369	0.135015	0.168629	0.165008	0.238149	0.220446	0.153369	0.135015	0.0847801	0.0854317
GADL1	1.65677e-269	0.0169158	0.015372	0.0290619	0.0346009	0.0765015	0.118309	0.0765015	0.118309	0.0169158	0.015372	0.0595857	0.102937
STT3B	7.33309e-71	0.357691	0.373333	0.424773	0.412901	0.382833	0.335439	0.424773	0.412901	0.357691	0.335439	0.0670826	0.0774615
OSBPL10	0	0.321056	0.411843	0.301126	0.414567	0.130595	0.142248	0.321056	0.414567	0.130595	0.142248	0.190461	0.272319
OSBPL10-AS1	7.15834e-91	0.029406	0.0211112	0.0447275	0.0322818	0.0146492	0.00945993	0.0447275	0.0322818	0.0146492	0.00945993	0.0300782	0.0228218
ZNF860	3.79072e-08	0.00634343	0.00422228	0.00444249	0.00291985	0.00238728	0.00152943	0.00634343	0.00422228	0.00238728	0.00152943	0.00395615	0.00269285
GPD1L	2.91868e-69	0.0442565	0.0319315	0.0749446	0.0549898	0.0880039	0.0632002	0.0880039	0.0632002	0.0442565	0.0319315	0.0437474	0.0312687
CMTM8	5.9049e-88	0.112264	0.0996166	0.123289	0.112941	0.0721068	0.0565164	0.123289	0.112941	0.0721068	0.0565164	0.0511826	0.0564242
CMTM7	5.27285e-139	0.138965	0.111309	0.202498	0.17508	0.149205	0.114108	0.202498	0.17508	0.138965	0.111309	0.0635323	0.0637708
CMTM6	6.01016e-49	0.0840873	0.0604605	0.120759	0.0892498	0.121209	0.0829873	0.121209	0.0892498	0.0840873	0.0604605	0.0371215	0.0287893
DYNC1LI1	1.15668e-46	0.124361	0.0957296	0.159022	0.123931	0.176659	0.130008	0.176659	0.130008	0.124361	0.0957296	0.0522982	0.0342788
CNOT10	3.15216e-36	0.308861	0.272619	0.329597	0.281135	0.288427	0.22444	0.329597	0.281135	0.288427	0.22444	0.0411698	0.0566954
CNOT10-AS1	9.53749e-12	0.006786	0.00426305	0.0127361	0.00811283	0.0125875	0.00784945	0.0127361	0.00811283	0.006786	0.00426305	0.00595005	0.00384979
TRIM71	5.62495e-108	0.0323072	0.0231451	0.0752197	0.0582682	0.0762845	0.0551906	0.0762845	0.0582682	0.0323072	0.0231451	0.0439773	0.0351232
GLB1	2.8735e-144	0.117624	0.0881634	0.163863	0.123298	0.215289	0.159086	0.215289	0.159086	0.117624	0.0881634	0.0976655	0.070923
CRTAP	6.34541e-50	0.0945614	0.069065	0.133949	0.0982263	0.130921	0.0908662	0.133949	0.0982263	0.0945614	0.069065	0.0393872	0.0291613
RP11-627J17.1	6.90818e-18	0.00422895	0.00278649	0.00924258	0.00596717	0.0125332	0.00787292	0.0125332	0.00787292	0.00422895	0.00278649	0.00830428	0.00508643
SUSD5	1.07924e-151	0.0160799	0.0118852	0.0595541	0.0496058	0.0396072	0.0280134	0.0595541	0.0496058	0.0160799	0.0118852	0.0434742	0.0377206
FBXL2	0	0.236772	0.220964	0.390966	0.3835	0.40025	0.371632	0.40025	0.3835	0.236772	0.220964	0.163477	0.162535
UBP1	1.58225e-59	0.246115	0.206338	0.306312	0.257171	0.303782	0.236547	0.306312	0.257171	0.246115	0.206338	0.0601964	0.0508327
CLASP2	0	0.484117	0.535512	0.720192	1.01271	0.725517	1.06019	0.725517	1.06019	0.484117	0.535512	0.2414	0.524681
PDCD6IP	1.9209e-190	0.320515	0.288792	0.436299	0.404865	0.442027	0.384835	0.442027	0.404865	0.320515	0.288792	0.121512	0.116073
AC018359.1	1.18832e-50	0.0238002	0.0236676	0.0413028	0.0436257	0.0239271	0.0188712	0.0413028	0.0436257	0.0238002	0.0188712	0.0175026	0.0247545
ARPP21	0	0.0634835	0.0707361	0.349801	0.49571	0.806413	1.95913	0.806413	1.95913	0.0634835	0.0707361	0.74293	1.88839
STAC	1.11606e-27	0.0264555	0.0230241	0.0378643	0.0333581	0.0240356	0.0259009	0.0378643	0.0333581	0.0240356	0.0230241	0.0138287	0.0103339
DCLK3	1.26875e-234	0.0176042	0.0136323	0.00115532	0.000812923	0.00130215	0.000803177	0.0176042	0.0136323	0.00115532	0.000803177	0.0164489	0.0128292
TRANK1	2.57298e-251	0.131786	0.10683	0.0856314	0.0646327	0.0359177	0.0248298	0.131786	0.10683	0.0359177	0.0248298	0.0958682	0.0820001
RP11-129K12.4	0.252395	0.00157356	0.000970585	0.00207683	0.00132358	0.00168195	0.00103744	0.00207683	0.00132358	0.00157356	0.000970585	0.000503265	0.000352999
EPM2AIP1	2.99018e-217	0.121804	0.0910988	0.219264	0.17286	0.2218	0.16246	0.2218	0.17286	0.121804	0.0910988	0.0999965	0.0817613
MLH1	6.61947e-112	0.180714	0.139019	0.256289	0.204009	0.249471	0.189666	0.256289	0.204009	0.180714	0.139019	0.0755749	0.0649907
LRRFIP2	0	0.352626	0.350812	0.517722	0.569654	0.645597	0.888408	0.645597	0.888408	0.352626	0.350812	0.292971	0.537596
RP11-285J16.1	1.21388e-18	0.00177026	0.00111771	0.00624424	0.00400017	0.008464	0.00533452	0.008464	0.00533452	0.00177026	0.00111771	0.00669374	0.00421681
GOLGA4	1.30421e-57	0.760622	1.15969	0.764521	1.00771	0.78037	1.03295	0.78037	1.15969	0.760622	1.00771	0.0197485	0.15198
C3orf35	1.9877e-26	0.0793175	0.0586736	0.0691955	0.0481925	0.0921817	0.0626271	0.0921817	0.0626271	0.0691955	0.0481925	0.0229861	0.0144345
ITGA9	3.15766e-255	0.25895	0.31428	0.212552	0.215348	0.129022	0.108619	0.25895	0.31428	0.129022	0.108619	0.129928	0.205662
CTDSPL	7.38074e-120	0.389506	0.544871	0.322486	0.335317	0.307308	0.421419	0.389506	0.544871	0.307308	0.335317	0.082198	0.209554
VILL	1.58878e-13	0.0408635	0.0276432	0.0301484	0.019706	0.0319028	0.020205	0.0408635	0.0276432	0.0301484	0.019706	0.0107151	0.00793726
PLCD1	0.109077	0.0379131	0.0259464	0.0412202	0.0279369	0.0405295	0.0262999	0.0412202	0.0279369	0.0379131	0.0259464	0.00330718	0.00199052
DLEC1	0.363276	0.0188828	0.012428	0.0204657	0.0135075	0.0201834	0.0131837	0.0204657	0.0135075	0.0188828	0.012428	0.00158294	0.0010795
ACAA1	1.4403e-34	0.0836448	0.0584109	0.113593	0.0806057	0.102219	0.067002	0.113593	0.0806057	0.0836448	0.0584109	0.0299481	0.0221947
MYD88	1.73969e-06	0.0218824	0.0144557	0.0284292	0.0190361	0.0262058	0.0166138	0.0284292	0.0190361	0.0218824	0.0144557	0.0065468	0.0045804
OXSR1	4.9224e-167	0.256442	0.222375	0.359993	0.319458	0.333785	0.271582	0.359993	0.319458	0.256442	0.222375	0.103551	0.0970839
SLC22A14	3.09979e-11	0.0113592	0.00772114	0.0155693	0.0105666	0.0201291	0.0129823	0.0201291	0.0129823	0.0113592	0.00772114	0.00876996	0.00526116
XYLB	2.18744e-202	0.163306	0.132759	0.189074	0.167129	0.0977158	0.0739105	0.189074	0.167129	0.0977158	0.0739105	0.0913581	0.093219
ACVR2B-AS1	0.000995817	0.00147522	0.000961524	0.00298458	0.00190442	0.00255005	0.00165829	0.00298458	0.00190442	0.00147522	0.000961524	0.00150937	0.0009429
ACVR2B	0	0.0662372	0.0470697	0.208632	0.168573	0.227768	0.175936	0.227768	0.175936	0.0662372	0.0470697	0.161531	0.128867
EXOG	1.81408e-178	0.11664	0.0847062	0.124802	0.0920156	0.198633	0.171801	0.198633	0.171801	0.11664	0.0847062	0.0819923	0.0870952
SCN5A	1.55832e-171	0.0394866	0.0284147	0.0538875	0.0404902	0.101025	0.0981705	0.101025	0.0981705	0.0394866	0.0284147	0.0615388	0.0697558
SCN10A	1.10141e-23	0.00216365	0.00136035	0.00783969	0.00514784	0.0106343	0.00700628	0.0106343	0.00700628	0.00216365	0.00136035	0.00847061	0.00564592
SCN11A	5.14373e-100	0.00693352	0.00501204	0.0136576	0.00939132	0.0323368	0.0259947	0.0323368	0.0259947	0.00693352	0.00501204	0.0254033	0.0209826
WDR48	6.13444e-32	0.165519	0.130134	0.20093	0.159246	0.208941	0.154539	0.208941	0.159246	0.165519	0.130134	0.0434222	0.0291128
GORASP1	2.81445e-94	0.0477478	0.032544	0.0692918	0.0467282	0.101677	0.0668399	0.101677	0.0668399	0.0477478	0.032544	0.0539287	0.0342958
TTC21A	1.48701e-10	0.0656963	0.0463813	0.0565695	0.0397467	0.0502414	0.0334698	0.0656963	0.0463813	0.0502414	0.0334698	0.0154549	0.0129114
CSRNP1	0	0.0708104	0.0527636	0.0148266	0.0103668	0.01861	0.0120833	0.0708104	0.0527636	0.0148266	0.0103668	0.0559838	0.0423968
CX3CR1	0.00868324	0.000491739	0.000303308	0.0012516	0.000822509	0.00141067	0.000898576	0.00141067	0.000898576	0.000491739	0.000303308	0.000918928	0.000595268
SLC25A38	1.53418e-74	0.0279308	0.0185997	0.0566795	0.0390681	0.0664099	0.0439124	0.0664099	0.0439124	0.0279308	0.0185997	0.0384791	0.0253127
RPSA	0	0.287274	0.294016	0.532163	0.748176	0.516575	0.620529	0.532163	0.748176	0.287274	0.294016	0.24489	0.454159
MOBP	3.19642e-19	0.00270456	0.001823	0.00440123	0.00314473	0.00889805	0.00573419	0.00889805	0.00573419	0.00270456	0.001823	0.00619349	0.00391119
MYRIP	2.025e-95	0.0485838	0.0345253	0.0889598	0.0631651	0.102653	0.0704871	0.102653	0.0704871	0.0485838	0.0345253	0.0540693	0.0359618
EIF1B	6.46257e-196	0.055714	0.0383273	0.12648	0.096326	0.139005	0.0935061	0.139005	0.096326	0.055714	0.0383273	0.0832909	0.0579988
ENTPD3-AS1	7.93521e-159	0.0492231	0.0363706	0.0879695	0.0690304	0.12658	0.0966513	0.12658	0.0966513	0.0492231	0.0363706	0.0773572	0.0602808
ENTPD3	2.04767e-56	0.0108674	0.00765955	0.0243305	0.0174411	0.0354837	0.0252712	0.0354837	0.0252712	0.0108674	0.00765955	0.0246163	0.0176117
RPL14	0	0.342791	0.414469	0.646169	1.15647	0.609625	0.76237	0.646169	1.15647	0.342791	0.414469	0.303378	0.741999
RP11-391M1.4	9.19064e-61	0.0105724	0.00712322	0.0313725	0.0217837	0.0331507	0.0217478	0.0331507	0.0217837	0.0105724	0.00712322	0.0225783	0.0146605
ZNF619	9.60463e-11	0.00727773	0.00489152	0.0129561	0.00843719	0.0131843	0.00841684	0.0131843	0.00843719	0.00727773	0.00489152	0.00590657	0.00354568
ZNF620	2.72248e-87	0.0122443	0.00813809	0.0414265	0.0280187	0.0371656	0.0241045	0.0414265	0.0280187	0.0122443	0.00813809	0.0291823	0.0198806
ZNF621	1.49363e-11	0.100659	0.0748238	0.114638	0.0825842	0.123976	0.0846746	0.123976	0.0846746	0.100659	0.0748238	0.023317	0.00985082
RP11-761N21.1	5.67498e-84	0.0221282	0.0244853	0.0543001	0.0718584	0.0426455	0.0495043	0.0543001	0.0718584	0.0221282	0.0244853	0.0321719	0.0473731
CTNNB1	0	0.411487	0.454573	0.530087	0.600415	0.6348	0.793801	0.6348	0.793801	0.411487	0.454573	0.223313	0.339227
ULK4	2.20962e-88	0.305271	0.295586	0.379179	0.383325	0.349411	0.343295	0.379179	0.383325	0.305271	0.295586	0.073908	0.0877387
TRAK1	2.79924e-270	0.377065	0.390879	0.522494	0.548071	0.5086	0.541722	0.522494	0.548071	0.377065	0.390879	0.145429	0.157191
CCK	0.00802228	0.000442565	0.000272977	0.000990276	0.000688756	0.000434051	0.000296193	0.000990276	0.000688756	0.000434051	0.000272977	0.000556225	0.000415779
LYZL4	3.5379e-07	0.00063926	0.000471702	0.00082523	0.00052344	0.00217026	0.00144493	0.00217026	0.00144493	0.00063926	0.000471702	0.001531	0.000973226
VIPR1	1.79819e-06	0.00314713	0.00209341	0.00614796	0.00408754	0.00596821	0.00384638	0.00614796	0.00408754	0.00314713	0.00209341	0.00300084	0.00199413
VIPR1-AS1	0.0690865	0.00122935	0.000835671	0.00199431	0.00131455	0.00168195	0.00112001	0.00199431	0.00131455	0.00122935	0.000835671	0.000764959	0.000478877
SEC22C	3.45195e-168	0.0829563	0.0599558	0.158994	0.120743	0.137974	0.0967364	0.158994	0.120743	0.0829563	0.0599558	0.076038	0.0607876
SS18L2	0	0.0401259	0.0276036	0.120717	0.0970537	0.0608757	0.0419497	0.120717	0.0970537	0.0401259	0.0276036	0.0805915	0.0694501
NKTR	1.59128e-132	0.736772	1.07345	0.744674	0.986902	0.698985	0.818799	0.744674	1.07345	0.698985	0.818799	0.0456884	0.254653
RP4-613B23.1	0	0.21784	0.194723	0.386662	0.366463	0.405892	0.348963	0.405892	0.366463	0.21784	0.194723	0.188052	0.171739
ZBTB47	8.66197e-12	0.0431255	0.0291622	0.0507241	0.0346721	0.0591937	0.0385097	0.0591937	0.0385097	0.0431255	0.0291622	0.0160683	0.00934745
CCDC13	4.0249e-17	0.00373721	0.00243414	0.00799098	0.00528397	0.0114481	0.00731747	0.0114481	0.00731747	0.00373721	0.00243414	0.00771089	0.00488333
HIGD1A	1.16778e-208	0.0467152	0.0325599	0.107417	0.0780716	0.137594	0.0957431	0.137594	0.0957431	0.0467152	0.0325599	0.0908791	0.0631832
ACKR2	0.000321682	0.00152439	0.000966055	0.0030396	0.00198166	0.00347241	0.00219874	0.00347241	0.00219874	0.00152439	0.000966055	0.00194802	0.00123269
RP11-70C1.3	3.63208e-13	0.00496656	0.00346423	0.00844485	0.00581619	0.0119907	0.00787421	0.0119907	0.00787421	0.00496656	0.00346423	0.00702411	0.00440998
KRBOX1	2.25022e-12	0.0240952	0.0173255	0.034027	0.0233947	0.0295697	0.0205667	0.034027	0.0233947	0.0240952	0.0173255	0.00993178	0.00606927
FAM198A	1.61697e-08	0.00840873	0.00574649	0.00947639	0.00610709	0.00493733	0.00304538	0.00947639	0.00610709	0.00493733	0.00304538	0.00453906	0.00306171
POMGNT2	1.99796e-175	0.0292585	0.0201127	0.0515631	0.0349696	0.0934838	0.0618844	0.0934838	0.0618844	0.0292585	0.0201127	0.0642253	0.0417717
SNRK	4.38263e-205	0.159618	0.128837	0.262148	0.221145	0.243449	0.187303	0.262148	0.221145	0.159618	0.128837	0.10253	0.0923081
RP11-188P20.3	1.06355e-19	0.00531078	0.00335313	0.0126673	0.00818565	0.0140524	0.0088356	0.0140524	0.0088356	0.00531078	0.00335313	0.00874163	0.00548247
SNRK-AS1	1.3624e-13	0.00413061	0.00270259	0.00891248	0.00572605	0.0107428	0.00668315	0.0107428	0.00668315	0.00413061	0.00270259	0.00661216	0.00398056
ANO10	0	0.274587	0.259996	0.435199	0.455597	0.340839	0.331622	0.435199	0.455597	0.274587	0.259996	0.160612	0.195602
ABHD5	1.72369e-07	0.0424371	0.0306408	0.0513568	0.0367873	0.0533883	0.0360544	0.0533883	0.0367873	0.0424371	0.0306408	0.0109513	0.00614649
RP4-555D20.2	6.50622e-214	0.00368804	0.00247865	0.0236566	0.0158081	0.0529	0.0387176	0.0529	0.0387176	0.00368804	0.00247865	0.049212	0.0362389
TOPAZ1	0.973918	0.00373721	0.00248318	0.00368603	0.0024595	0.00379795	0.00237107	0.00379795	0.00248318	0.00368603	0.00237107	0.000111922	0.000112113
RP11-424N24.2	1.05251e-07	0.000786782	0.000511093	0.00277827	0.00186185	0.00341815	0.00213681	0.00341815	0.00213681	0.000786782	0.000511093	0.00263137	0.00162571
TCAIM	0	0.11133	0.0919072	0.241022	0.211309	0.296674	0.263048	0.296674	0.263048	0.11133	0.0919072	0.185344	0.17114
ZNF445	8.23831e-73	0.133605	0.0994968	0.187987	0.145221	0.174272	0.124749	0.187987	0.145221	0.133605	0.0994968	0.054382	0.045724
ZNF852	7.16635e-189	0.0321597	0.0218644	0.095039	0.0657379	0.096902	0.0652589	0.096902	0.0657379	0.0321597	0.0218644	0.0647422	0.0438735
ZKSCAN7	3.55441e-49	0.00811369	0.00528838	0.0219099	0.014258	0.0286474	0.0179261	0.0286474	0.0179261	0.00811369	0.00528838	0.0205337	0.0126377
RP11-944L7.4	0	0.16847	0.137887	0.316806	0.277639	0.369269	0.302014	0.369269	0.302014	0.16847	0.137887	0.200799	0.164127
ZNF197	1.95851e-226	0.172502	0.143553	0.253511	0.215129	0.314579	0.258354	0.314579	0.258354	0.172502	0.143553	0.142077	0.114801
ZNF35	5.3467e-87	0.0453383	0.031777	0.0850812	0.058851	0.09267	0.0612983	0.09267	0.0612983	0.0453383	0.031777	0.0473316	0.0295213
RP11-348P10.2	3.36266e-10	0.00363887	0.00231932	0.00642304	0.0041374	0.00895231	0.00557878	0.00895231	0.00557878	0.00363887	0.00231932	0.00531344	0.00325946
ZNF502	3.0129e-13	0.0380114	0.0259278	0.0499127	0.033867	0.0525202	0.0344417	0.0525202	0.0344417	0.0380114	0.0259278	0.0145088	0.00851389
ZNF501	2.69058e-28	0.00688434	0.00447595	0.0167934	0.0111342	0.0195323	0.0124462	0.0195323	0.0124462	0.00688434	0.00447595	0.012648	0.00797025
KIAA1143	1.17393e-78	0.0427813	0.0296308	0.0819041	0.0578878	0.0770984	0.0511467	0.0819041	0.0578878	0.0427813	0.0296308	0.0391228	0.028257
KIF15	0	0.07381	0.0629403	0.214147	0.211185	0.0620151	0.0466055	0.214147	0.211185	0.0620151	0.0466055	0.152132	0.164579
ZDHHC3	1.93174e-33	0.105085	0.0773137	0.137676	0.101555	0.128425	0.0904189	0.137676	0.101555	0.105085	0.0773137	0.0325913	0.0242413
EXOSC7	2.47087e-112	0.0913159	0.0675826	0.149793	0.111783	0.160545	0.11486	0.160545	0.11486	0.0913159	0.0675826	0.0692288	0.0472774
CDCP1	0.0414403	0.00560582	0.00380949	0.00497889	0.00350022	0.00645651	0.00417886	0.00645651	0.00417886	0.00497889	0.00350022	0.00147763	0.000678645
TMEM158	1.59296e-05	0.00506491	0.00345005	0.00761962	0.0053893	0.00900657	0.00613233	0.00900657	0.00613233	0.00506491	0.00345005	0.00394166	0.00268227
LARS2	1.36351e-224	0.230871	0.190707	0.328001	0.279731	0.379578	0.312573	0.379578	0.312573	0.230871	0.190707	0.148707	0.121866
LARS2-AS1	9.00095e-70	0.0201121	0.0132541	0.0446312	0.0295214	0.0536053	0.0345303	0.0536053	0.0345303	0.0201121	0.0132541	0.0334932	0.0212761
LIMD1	7.61478e-69	0.256442	0.257831	0.328868	0.296142	0.31778	0.283358	0.328868	0.296142	0.256442	0.257831	0.0724261	0.0383109
LIMD1-AS1	2.22108e-13	0.0102282	0.006655	0.0173848	0.0113887	0.01861	0.0117037	0.01861	0.0117037	0.0102282	0.006655	0.00838178	0.00504865
SACM1L	2.85414e-72	0.155242	0.122298	0.20954	0.163362	0.221583	0.163946	0.221583	0.163946	0.155242	0.122298	0.0663413	0.0416476
SLC6A20	6.90702e-159	0.0178501	0.0138174	0.00243443	0.00183482	0.00314687	0.00229786	0.0178501	0.0138174	0.00243443	0.00183482	0.0154157	0.0119826
LZTFL1	2.53245e-22	0.0318155	0.0215291	0.0475195	0.0328303	0.0404753	0.0274148	0.0475195	0.0328303	0.0318155	0.0215291	0.015704	0.0113012
FYCO1	1.06761e-202	0.0693352	0.0484009	0.132353	0.0977337	0.169172	0.123372	0.169172	0.123372	0.0693352	0.0484009	0.0998363	0.0749707
CCR3	1.72404e-10	0.00373721	0.00233094	0.00488261	0.00317545	0.00835549	0.00615209	0.00835549	0.00615209	0.00373721	0.00233094	0.00461827	0.00382115
RP11-24F11.2	0.307688	0.00137687	0.000900863	0.00163671	0.00111216	0.00200749	0.00129517	0.00200749	0.00129517	0.00137687	0.000900863	0.000630619	0.000394303
LTF	0.0915479	0.00157356	0.00102219	0.0012516	0.000835023	0.00189897	0.00122823	0.00189897	0.00122823	0.0012516	0.000835023	0.000647376	0.000393212
LRRC2	1.28985e-152	0.0624508	0.0543565	0.0309736	0.0220814	0.0663013	0.0515031	0.0663013	0.0543565	0.0309736	0.0220814	0.0353277	0.0322752
TDGF1	0.00563587	0.00285208	0.00212688	0.00397486	0.00273279	0.00488308	0.00320553	0.00488308	0.00320553	0.00285208	0.00212688	0.00203099	0.00107865
ALS2CL	7.56685e-129	0.0360445	0.0255037	0.0118421	0.00806133	0.0131843	0.00883345	0.0360445	0.0255037	0.0118421	0.00806133	0.0242024	0.0174424
TMIE	0.301342	0.000786782	0.000611733	0.00115532	0.000817989	0.000922359	0.000568917	0.00115532	0.000817989	0.000786782	0.000568917	0.00036854	0.000249072
PRSS50	1.44184e-37	0.00703186	0.00469851	0.0164633	0.0111105	0.0233845	0.0154049	0.0233845	0.0154049	0.00703186	0.00469851	0.0163527	0.0107064
PRSS42	0.352518	0.00260622	0.00163333	0.00215935	0.0013817	0.00195323	0.00123323	0.00260622	0.00163333	0.00195323	0.00123323	0.000652985	0.000400099
MYL3	2.00079e-58	0.00973643	0.00666945	0.00288831	0.00200431	0.0111768	0.00833083	0.0111768	0.00833083	0.00288831	0.00200431	0.00828852	0.00632651
PTH1R	0	0.143883	0.117592	0.0536812	0.0392072	0.0499159	0.0390205	0.143883	0.117592	0.0499159	0.0390205	0.0939669	0.0785716
AC109583.1	1.51433e-17	0.00654013	0.0042146	0.0130936	0.00838225	0.0157886	0.0101314	0.0157886	0.0101314	0.00654013	0.0042146	0.00924849	0.00591681
CCDC12	7.82709e-130	0.165372	0.131985	0.245767	0.203092	0.233737	0.174872	0.245767	0.203092	0.165372	0.131985	0.0803955	0.0711072
NBEAL2	2.40325e-51	0.033094	0.0223993	0.0563495	0.0396409	0.0392816	0.0253803	0.0563495	0.0396409	0.033094	0.0223993	0.0232554	0.0172416
SETD2	2.26906e-211	0.57204	0.709328	0.693647	0.839525	0.732353	0.90892	0.732353	0.90892	0.57204	0.709328	0.160313	0.199592
KIF9-AS1	0	0.182288	0.15368	0.294043	0.259579	0.474038	0.46106	0.474038	0.46106	0.182288	0.15368	0.291751	0.30738
KIF9	5.23139e-178	0.0552714	0.039206	0.085095	0.0601189	0.136726	0.0943645	0.136726	0.0943645	0.0552714	0.039206	0.0814547	0.0551584
KLHL18	4.82685e-99	0.16188	0.13808	0.168622	0.131519	0.234062	0.179417	0.234062	0.179417	0.16188	0.131519	0.0721818	0.0478974
RP11-708J19.1	8.13098e-40	0.0197679	0.0130128	0.03598	0.024401	0.0431881	0.0277689	0.0431881	0.0277689	0.0197679	0.0130128	0.0234202	0.0147561
PTPN23	1.32134e-07	0.0881196	0.0636659	0.0890286	0.0623882	0.102382	0.0682857	0.102382	0.0682857	0.0881196	0.0623882	0.0142623	0.00589755
SCAP	2.84145e-87	0.190401	0.155805	0.257994	0.210798	0.257935	0.193266	0.257994	0.210798	0.190401	0.155805	0.0675932	0.0549925
ELP6	8.91118e-123	0.0883655	0.0629571	0.153025	0.113266	0.14264	0.0977503	0.153025	0.113266	0.0883655	0.0629571	0.0646597	0.0503089
CSPG5	3.17615e-38	0.00781865	0.00533348	0.0190078	0.0130702	0.0248494	0.016245	0.0248494	0.016245	0.00781865	0.00533348	0.0170308	0.0109115
SMARCC1	0	0.59943	0.764389	0.765373	1.1216	0.758016	1.07458	0.765373	1.1216	0.59943	0.764389	0.165944	0.357206
DHX30	2.0769e-114	0.170633	0.129486	0.245506	0.193559	0.242472	0.176121	0.245506	0.193559	0.170633	0.129486	0.0748726	0.0640733
MAP4	0	0.698908	1.0882	0.761674	1.0847	0.812924	1.45765	0.812924	1.45765	0.698908	1.0847	0.114016	0.372946
CDC25A	2.11854e-153	0.016129	0.0108843	0.0459103	0.0318865	0.0142152	0.00918937	0.0459103	0.0318865	0.0142152	0.00918937	0.0316951	0.0226971
ZNF589	2.78591e-186	0.0640244	0.0461947	0.139395	0.109806	0.133742	0.098578	0.139395	0.109806	0.0640244	0.0461947	0.0753707	0.0636117
NME6	1.43671e-45	0.0230625	0.0152288	0.0436272	0.0292824	0.0485052	0.031356	0.0485052	0.031356	0.0230625	0.0152288	0.0254427	0.0161273
SPINK8	7.66371e-67	0.00624508	0.00427433	0.0259122	0.0183712	0.01861	0.0126641	0.0259122	0.0183712	0.00624508	0.00427433	0.0196671	0.0140969
FBXW12	4.73426e-15	0.00368804	0.00237801	0.00939387	0.00624118	0.00743313	0.00483818	0.00939387	0.00624118	0.00368804	0.00237801	0.00570583	0.00386317
PLXNB1	8.60873e-55	0.0505507	0.0358434	0.0768702	0.0529922	0.0914763	0.062012	0.0914763	0.062012	0.0505507	0.0358434	0.0409256	0.0261685
CCDC51	1.54904e-28	0.00988395	0.00657297	0.0219511	0.0149903	0.0172535	0.0109239	0.0219511	0.0149903	0.00988395	0.00657297	0.0120672	0.00841731
TMA7	3.33503e-158	0.0742034	0.0528101	0.144718	0.113679	0.126092	0.0872429	0.144718	0.113679	0.0742034	0.0528101	0.0705145	0.0608693
RP11-24C3.2	3.62239e-36	0.0122443	0.00798072	0.027879	0.0184529	0.0242526	0.01552	0.027879	0.0184529	0.0122443	0.00798072	0.0156347	0.0104722
ATRIP	2.79404e-37	0.035061	0.0235739	0.0563495	0.0387202	0.0443817	0.0292976	0.0563495	0.0387202	0.035061	0.0235739	0.0212885	0.0151464
TREX1	0.000291854	0.00757278	0.00487734	0.00746833	0.00496447	0.00477456	0.00303038	0.00757278	0.00496447	0.00477456	0.00303038	0.00279821	0.00193408
SHISA5	1.29488e-123	0.0983969	0.0713512	0.0768014	0.0547267	0.0366773	0.0241049	0.0983969	0.0713512	0.0366773	0.0241049	0.0617196	0.0472462
PFKFB4	0.00695966	0.102528	0.127908	0.0993852	0.106946	0.0954913	0.0842621	0.102528	0.127908	0.0954913	0.0842621	0.00703625	0.0436459
UCN2	0.00108157	0.00186861	0.00122997	0.00174674	0.00117049	0.000596821	0.00039659	0.00186861	0.00122997	0.000596821	0.00039659	0.00127179	0.000833381
COL7A1	3.75828e-20	0.0686959	0.0630143	0.0524021	0.0423943	0.0518691	0.0367418	0.0686959	0.0630143	0.0518691	0.0367418	0.0168268	0.0262725
UQCRC1	1.45259e-82	0.0692368	0.0475463	0.115959	0.0855093	0.111822	0.0764281	0.115959	0.0855093	0.0692368	0.0475463	0.0467218	0.037963
TMEM89	5.00725e-05	0.000590087	0.00041557	0.000123785	7.63511e-05	5.42564e-05	3.34657e-05	0.000590087	0.00041557	5.42564e-05	3.34657e-05	0.00053583	0.000382105
SLC26A6	1.00789e-22	0.0425354	0.0298395	0.0334631	0.0228592	0.0241984	0.0155492	0.0425354	0.0298395	0.0241984	0.0155492	0.018337	0.0142903
CELSR3	1.24821e-54	0.00904799	0.00596787	0.0277415	0.0191226	0.0213228	0.0144149	0.0277415	0.0191226	0.00904799	0.00596787	0.0186935	0.0131547
RP11-148G20.1	4.66474e-11	0.0088513	0.00591196	0.0151567	0.0100101	0.0130215	0.00828798	0.0151567	0.0100101	0.0088513	0.00591196	0.00630543	0.00409812
NCKIPSD	1.93321e-26	0.0584677	0.0408469	0.0768427	0.0538953	0.0604959	0.0404907	0.0768427	0.0538953	0.0584677	0.0404907	0.0183749	0.0134046
RP11-572O6.1	0.52126	0.000786782	0.000536893	0.000990276	0.000631741	0.00075959	0.00046852	0.000990276	0.000631741	0.00075959	0.00046852	0.000230686	0.000163221
IP6K2	1.78845e-172	0.276996	0.240406	0.382549	0.349572	0.374369	0.30534	0.382549	0.349572	0.276996	0.240406	0.105553	0.109166
PRKAR2A	2.86093e-13	0.254032	0.225217	0.280028	0.252221	0.288102	0.23392	0.288102	0.252221	0.254032	0.225217	0.0340693	0.0270044
PRKAR2A-AS1	1.23476e-09	0.000442565	0.000272977	0.00193929	0.00128276	0.00325538	0.00214745	0.00325538	0.00214745	0.000442565	0.000272977	0.00281282	0.00187448
SLC25A20	1.13209e-57	0.0238002	0.0166601	0.028553	0.0193924	0.0497531	0.032568	0.0497531	0.032568	0.0238002	0.0166601	0.025953	0.015908
ARIH2OS	1.64377e-36	0.00737608	0.00493406	0.0209058	0.0138374	0.0195323	0.0122185	0.0209058	0.0138374	0.00737608	0.00493406	0.0135297	0.00890332
ARIH2	1.93999e-78	0.285208	0.248667	0.350049	0.306572	0.378493	0.304631	0.378493	0.306572	0.285208	0.248667	0.0932843	0.0579052
RP13-131K19.1	2.18705e-27	0.0128836	0.00823047	0.0245919	0.0161117	0.0282133	0.0177722	0.0282133	0.0177722	0.0128836	0.00823047	0.0153298	0.00954178
RP13-131K19.2	0.0851884	0.000835956	0.000567224	0.00129286	0.00083281	0.00162769	0.00103244	0.00162769	0.00103244	0.000835956	0.000567224	0.000791737	0.000465215
P4HTM	0.00652269	0.0174567	0.0115363	0.0167934	0.0112556	0.0202376	0.0129923	0.0202376	0.0129923	0.0167934	0.0112556	0.00344421	0.00173669
WDR6	0.000171667	0.24228	0.200243	0.231367	0.184022	0.239108	0.177102	0.24228	0.200243	0.231367	0.177102	0.0109127	0.0231406
DALRD3	1.49545e-79	0.0455842	0.0312326	0.0859064	0.0595611	0.0802995	0.0522173	0.0859064	0.0595611	0.0455842	0.0312326	0.0403223	0.0283284
NDUFAF3	1.17099e-37	0.012441	0.00795493	0.0285942	0.0199956	0.0264771	0.0169652	0.0285942	0.0199956	0.012441	0.00795493	0.0161532	0.0120406
IMPDH2	3.14079e-128	0.0900374	0.0656276	0.154112	0.127028	0.129944	0.0938342	0.154112	0.127028	0.0900374	0.0656276	0.0640743	0.0614002
RP13-131K19.6	1.00506e-08	0.00201613	0.00134676	0.00228314	0.00151435	0.00472031	0.00293998	0.00472031	0.00293998	0.00201613	0.00134676	0.00270418	0.00159322
QRICH1	4.79738e-10	0.227429	0.185997	0.25076	0.200454	0.245239	0.183551	0.25076	0.200454	0.227429	0.183551	0.0233307	0.0169034
QARS	4.67505e-10	0.0933812	0.0677058	0.109536	0.0785499	0.105203	0.070794	0.109536	0.0785499	0.0933812	0.0677058	0.0161543	0.0108442
USP19	5.93645e-60	0.0433222	0.0293455	0.0731704	0.0514341	0.0816559	0.0530705	0.0816559	0.0530705	0.0433222	0.0293455	0.0383337	0.023725
LAMB2	5.26715e-161	0.137097	0.103234	0.079951	0.0576155	0.0720525	0.0485632	0.137097	0.103234	0.0720525	0.0485632	0.0650443	0.0546712
CCDC71	9.67266e-37	0.0102773	0.00679668	0.0242755	0.0161869	0.0268027	0.0169306	0.0268027	0.0169306	0.0102773	0.00679668	0.0165253	0.0101339
KLHDC8B	1.14309e-44	0.029406	0.0197126	0.0390746	0.0274967	0.0571863	0.0414172	0.0571863	0.0414172	0.029406	0.0197126	0.0277803	0.0217045
C3orf84	0.00480251	0.00290126	0.00196756	0.0037548	0.00247981	0.00493733	0.00310231	0.00493733	0.00310231	0.00290126	0.00196756	0.00203607	0.00113476
CCDC36	6.95601e-34	0.0425354	0.0306906	0.0621123	0.0521428	0.0472573	0.0346244	0.0621123	0.0521428	0.0425354	0.0306906	0.0195769	0.0214522
RP11-3B7.1	3.86551e-06	0.00236035	0.00148168	0.0043187	0.00277133	0.0024958	0.00159353	0.0043187	0.00277133	0.00236035	0.00148168	0.00195836	0.00128966
C3orf62	1.30306e-116	0.052321	0.0371134	0.0855764	0.0613163	0.117953	0.0822974	0.117953	0.0822974	0.052321	0.0371134	0.0656324	0.045184
USP4	2.8124e-157	0.264555	0.222592	0.262781	0.208186	0.3601	0.290353	0.3601	0.290353	0.262781	0.208186	0.0973191	0.0821665
GPX1	1.02653e-108	0.0314713	0.0217554	0.0738581	0.0561514	0.0767728	0.0516056	0.0767728	0.0561514	0.0314713	0.0217554	0.0453015	0.034396
RHOA	2.32314e-22	0.231363	0.206234	0.268681	0.228635	0.273073	0.215605	0.273073	0.228635	0.231363	0.206234	0.0417094	0.022401
TCTA	7.43524e-59	0.0416503	0.02791	0.0595266	0.0404905	0.0811676	0.0540923	0.0811676	0.0540923	0.0416503	0.02791	0.0395173	0.0261823
AMT	1.59097e-50	0.0724823	0.0505934	0.050119	0.0333295	0.0720525	0.0466612	0.0724823	0.0505934	0.050119	0.0333295	0.0223633	0.0172639
NICN1-AS1	0.195955	0.00221282	0.00146809	0.00193929	0.00122503	0.00260431	0.00169176	0.00260431	0.00169176	0.00193929	0.00122503	0.000665017	0.000466723
NICN1	0.000129776	0.0212431	0.0138485	0.0189115	0.0125003	0.0236015	0.0150539	0.0236015	0.0150539	0.0189115	0.0125003	0.00469002	0.00255369
DAG1	0	0.0891522	0.0705089	0.285131	0.272796	0.466931	0.462564	0.466931	0.462564	0.0891522	0.0705089	0.377778	0.392055
BSN-AS2	0.200757	0.00245869	0.00167134	0.00182926	0.00120696	0.00200749	0.00132081	0.00245869	0.00167134	0.00182926	0.00120696	0.000629434	0.000464379
BSN	4.95772e-60	0.0323072	0.0231042	0.0553317	0.0403361	0.0690142	0.049387	0.0690142	0.049387	0.0323072	0.0231042	0.0367069	0.0262828
APEH	0.0203254	0.0324548	0.0221934	0.0364614	0.0249737	0.0347241	0.0222892	0.0364614	0.0249737	0.0324548	0.0221934	0.00400665	0.00278023
MST1	5.61201e-15	0.0179485	0.0122739	0.0128736	0.00859091	0.0200206	0.0126335	0.0200206	0.0126335	0.0128736	0.00859091	0.00714703	0.00404262
RNF123	2.41573e-45	0.0945122	0.067436	0.124362	0.0879999	0.141392	0.0949415	0.141392	0.0949415	0.0945122	0.067436	0.04688	0.0275056
IP6K1	1.42834e-63	0.211546	0.179158	0.271349	0.227625	0.271933	0.213728	0.271933	0.227625	0.211546	0.179158	0.0603871	0.0484666
CDHR4	2.38231e-08	0.00231117	0.00152875	0.000962768	0.000670586	0.000434051	0.000296193	0.00231117	0.00152875	0.000434051	0.000296193	0.00187712	0.00123256
FAM212A	9.84247e-34	0.00988395	0.00658157	0.00405738	0.00272274	0.00189897	0.00128517	0.00988395	0.00658157	0.00189897	0.00128517	0.00798498	0.0052964
UBA7	0	0.0604839	0.0429135	0.0131899	0.00874258	0.00428626	0.00270073	0.0604839	0.0429135	0.00428626	0.00270073	0.0561976	0.0402128
TRAIP	1.32943e-190	0.0390441	0.0266359	0.0815465	0.0569616	0.0321741	0.0216274	0.0815465	0.0569616	0.0321741	0.0216274	0.0493724	0.0353342
CAMKV	3.11868e-31	0.0063926	0.00435325	0.0107142	0.00744097	0.00217026	0.00133863	0.0107142	0.00744097	0.00217026	0.00133863	0.00854398	0.00610234
MST1R	2.11433e-16	0.00949056	0.00641889	0.0046488	0.00293886	0.00450328	0.00283459	0.00949056	0.00641889	0.00450328	0.00283459	0.00498728	0.0035843
CTD-2330K9.3	0.363797	0.00270456	0.00186947	0.00235191	0.00152092	0.00287559	0.00188473	0.00287559	0.00188473	0.00235191	0.00152092	0.000523684	0.000363809
MON1A	1.14669e-05	0.0156373	0.0105079	0.0192691	0.0131408	0.0222451	0.0143159	0.0222451	0.0143159	0.0156373	0.0105079	0.00660784	0.00380807
RBM6	1.11041e-104	0.717152	1.00065	0.7802	1.15763	0.756497	1.04846	0.7802	1.15763	0.717152	1.00065	0.0630481	0.156981
RBM5	5.27714e-35	0.456579	0.453461	0.481549	0.44415	0.443872	0.375694	0.481549	0.453461	0.443872	0.375694	0.0376775	0.0777669
RP11-493K19.3	0.127269	0.037323	0.0271594	0.0344671	0.0233232	0.0349954	0.0224907	0.037323	0.0271594	0.0344671	0.0224907	0.00285587	0.00466873
SEMA3F	1.04871e-84	0.0710071	0.0509221	0.0727715	0.0517796	0.0332592	0.0221194	0.0727715	0.0517796	0.0332592	0.0221194	0.0395124	0.0296602
GNAI2	2.90479e-16	0.146735	0.112191	0.132119	0.0981572	0.11969	0.0815388	0.146735	0.112191	0.11969	0.0815388	0.0270452	0.0306527
U73166.2	3.92679e-142	0.0193253	0.0126373	0.0261598	0.0170403	0.0593023	0.0385699	0.0593023	0.0385699	0.0193253	0.0126373	0.0399769	0.0259326
LSMEM2	3.62336e-35	0.0109166	0.00728097	0.0168622	0.0112644	0.0274537	0.0176312	0.0274537	0.0176312	0.0109166	0.00728097	0.0165371	0.0103502
IFRD2	1.54761e-97	0.0585661	0.0401542	0.107748	0.0788473	0.0963594	0.0642873	0.107748	0.0788473	0.0585661	0.0401542	0.0491814	0.0386931
HYAL3	8.67553e-06	0.00442565	0.00288201	0.00756461	0.00501786	0.00743313	0.00472714	0.00756461	0.00501786	0.00442565	0.00288201	0.00313896	0.00213585
HYAL1	5.65499e-30	0.0375197	0.0248139	0.0508067	0.0334937	0.0633715	0.0409432	0.0633715	0.0409432	0.0375197	0.0248139	0.0258518	0.0161293
HYAL2	4.83057e-65	0.0244886	0.0164026	0.0518107	0.0364373	0.0557756	0.0366158	0.0557756	0.0366158	0.0244886	0.0164026	0.031287	0.0202132
TUSC2	4.50522e-63	0.0173584	0.0115909	0.0417841	0.0283613	0.0443275	0.0282753	0.0443275	0.0283613	0.0173584	0.0115909	0.0269691	0.0167703
RASSF1	1.27381e-80	0.132081	0.0998177	0.116894	0.0871955	0.0747111	0.0508316	0.132081	0.0998177	0.0747111	0.0508316	0.05737	0.0489861
ZMYND10-AS1	0.263224	0.000295043	0.000181985	0.000453877	0.00028717	0.000217026	0.00016233	0.000453877	0.00028717	0.000217026	0.00016233	0.000236851	0.00012484
ZMYND10	1.14941e-12	0.00663847	0.0045006	0.0102879	0.00685369	0.00531713	0.00345044	0.0102879	0.00685369	0.00531713	0.00345044	0.00497074	0.00340324
NPRL2	8.19201e-09	0.0364378	0.0245736	0.0454152	0.030744	0.0395529	0.0253018	0.0454152	0.030744	0.0364378	0.0245736	0.00897732	0.0061704
XXcos-LUCA11.5	1.02651e-22	0.00349135	0.00235989	0.0103429	0.00667643	0.00629374	0.00404243	0.0103429	0.00667643	0.00349135	0.00235989	0.00685154	0.00431654
TMEM115	9.40503e-20	0.0182435	0.012099	0.0303547	0.0204001	0.029624	0.0192991	0.0303547	0.0204001	0.0182435	0.012099	0.0121112	0.00830108
CACNA2D2	1.17994e-267	0.0257179	0.0190146	0.096827	0.0818425	0.0602246	0.0450437	0.096827	0.0818425	0.0257179	0.0190146	0.0711091	0.0628279
XXcos-LUCA11.4	0.000894369	0.00285208	0.00175919	0.00159544	0.000998514	0.00222451	0.00142903	0.00285208	0.00175919	0.00159544	0.000998514	0.00125664	0.000760671
C3orf18	3.23077e-05	0.0192762	0.0125579	0.019558	0.0130063	0.0246867	0.0157004	0.0246867	0.0157004	0.0192762	0.0125579	0.00541051	0.00314253
HEMK1	0.338541	0.0637785	0.0438471	0.0610945	0.0409988	0.0618523	0.040447	0.0637785	0.0438471	0.0610945	0.040447	0.00268399	0.00340003
CISH	0.013498	0.00811369	0.00528152	0.00955891	0.00626552	0.0110141	0.00699281	0.0110141	0.00699281	0.00811369	0.00528152	0.00290036	0.00171129
MAPKAPK3	5.72716e-42	0.0449449	0.0310208	0.0517144	0.0366186	0.0279963	0.0180056	0.0517144	0.0366186	0.0279963	0.0180056	0.0237181	0.018613
RP11-804H8.6	6.47135e-07	0.00599921	0.00400996	0.00363101	0.00240781	0.00292985	0.00183562	0.00599921	0.00400996	0.00292985	0.00183562	0.00306937	0.00217434
DOCK3	3.6569e-159	0.110543	0.108773	0.159434	0.24845	0.099235	0.092576	0.159434	0.24845	0.099235	0.092576	0.0601995	0.155874
MANF	3.9435e-78	0.0739575	0.0536948	0.118902	0.0901038	0.122837	0.0901196	0.122837	0.0901196	0.0739575	0.0536948	0.048879	0.0364249
RBM15B	7.84541e-122	0.0287667	0.0199953	0.0743532	0.0539847	0.0734632	0.0487405	0.0743532	0.0539847	0.0287667	0.0199953	0.0455865	0.0339894
VPRBP	1.49685e-94	0.153029	0.120458	0.217874	0.174325	0.22218	0.165767	0.22218	0.174325	0.153029	0.120458	0.0691509	0.0538665
RAD54L2	6.59657e-71	0.190549	0.155448	0.241999	0.196685	0.266942	0.208944	0.266942	0.208944	0.190549	0.155448	0.0763928	0.0534967
TEX264	2.11737e-50	0.0296518	0.0199108	0.0500227	0.0339604	0.061581	0.040115	0.061581	0.040115	0.0296518	0.0199108	0.0319292	0.0202042
GRM2	9.75516e-142	0.000983478	0.000730494	0.0270125	0.0214679	0.0385763	0.0278218	0.0385763	0.0278218	0.000983478	0.000730494	0.0375928	0.0270913
RRP9	5.80986e-23	0.0345692	0.023391	0.0498714	0.0345042	0.0399327	0.0260105	0.0498714	0.0345042	0.0345692	0.023391	0.0153022	0.0111133
PARP3	0.00254189	0.00899882	0.00583434	0.00746833	0.00486994	0.00976615	0.00610923	0.00976615	0.00610923	0.00746833	0.00486994	0.00229782	0.00123929
PCBP4	0	0.0759736	0.0551398	0.210722	0.194621	0.302425	0.258136	0.302425	0.258136	0.0759736	0.0551398	0.226452	0.202996
ABHD14B	3.48914e-05	0.0130311	0.00850207	0.0176049	0.0116073	0.017145	0.0107175	0.0176049	0.0116073	0.0130311	0.00850207	0.00457383	0.00310526
ABHD14A	3.4476e-55	0.0168666	0.0108421	0.0399136	0.0269752	0.0361348	0.0231707	0.0399136	0.0269752	0.0168666	0.0108421	0.023047	0.0161332
RPL29	0	0.369788	0.47363	0.676854	1.23616	0.635885	0.869591	0.676854	1.23616	0.369788	0.47363	0.307066	0.762532
DUSP7	8.68708e-15	0.0256688	0.0178668	0.0222537	0.0151767	0.0142694	0.00921244	0.0256688	0.0178668	0.0142694	0.00921244	0.0113993	0.00865435
POC1A	5.60259e-244	0.0506983	0.0347782	0.120979	0.0889729	0.0690684	0.0474133	0.120979	0.0889729	0.0506983	0.0347782	0.0702805	0.0541947
ALAS1	2.94432e-13	0.029701	0.0202635	0.0412753	0.0285545	0.0403125	0.0262182	0.0412753	0.0285545	0.029701	0.0202635	0.0115742	0.00829094
RP5-1157M23.2	3.40701e-08	0.000147522	0.000116793	0.0019668	0.00132573	0.00141067	0.000924216	0.0019668	0.00132573	0.000147522	0.000116793	0.00181928	0.00120894
PPM1M	0.021197	0.0126869	0.00820979	0.012571	0.0082644	0.0101459	0.00645453	0.0126869	0.0082644	0.0101459	0.00645453	0.00254091	0.00180987
WDR82	3.1037e-128	0.147374	0.113031	0.224628	0.180985	0.214693	0.156583	0.224628	0.180985	0.147374	0.113031	0.0772535	0.0679541
GLYCTK	0.0388528	0.0142604	0.00938678	0.0167934	0.0109913	0.0166567	0.0106669	0.0167934	0.0109913	0.0142604	0.00938678	0.00253301	0.00160449
DNAH1	5.68222e-40	0.0840382	0.0591808	0.0581925	0.0399136	0.0667354	0.0442945	0.0840382	0.0591808	0.0581925	0.0399136	0.0258457	0.0192673
BAP1	1.62751e-12	0.0653029	0.0456667	0.0809551	0.0574665	0.0790516	0.0519904	0.0809551	0.0574665	0.0653029	0.0456667	0.0156522	0.0117998
PHF7	1.06361e-61	0.0378639	0.0259057	0.0595266	0.0411222	0.0778037	0.0516131	0.0778037	0.0516131	0.0378639	0.0259057	0.0399398	0.0257074
SEMA3G	2.1635e-11	0.00486821	0.00336139	0.00640929	0.0044207	0.00222451	0.00155035	0.00640929	0.0044207	0.00222451	0.00155035	0.00418477	0.00287036
TNNC1	0	0.00924469	0.00670491	0.0280716	0.0261703	0.0782378	0.0712592	0.0782378	0.0712592	0.00924469	0.00670491	0.0689931	0.0645543
NISCH	2.93142e-06	0.261851	0.21986	0.256495	0.205088	0.278064	0.208941	0.278064	0.21986	0.256495	0.205088	0.0215689	0.0147723
STAB1	3.14189e-13	0.0134736	0.00956287	0.00778467	0.00541803	0.00960339	0.00614834	0.0134736	0.00956287	0.00778467	0.00541803	0.00568897	0.00414484
NT5DC2	8.51744e-180	0.0825138	0.0615405	0.135723	0.111219	0.0752536	0.0530667	0.135723	0.111219	0.0752536	0.0530667	0.0604692	0.0581525
SMIM4	1.21996e-223	0.104544	0.0769253	0.195414	0.150909	0.213065	0.15447	0.213065	0.15447	0.104544	0.0769253	0.108521	0.0775443
PBRM1	0	0.418421	0.428724	0.582805	0.634158	0.607455	0.63497	0.607455	0.63497	0.418421	0.428724	0.189034	0.206247
GNL3	6.34907e-128	0.232396	0.187275	0.315417	0.275989	0.289295	0.219109	0.315417	0.275989	0.232396	0.187275	0.0830209	0.0887132
GLT8D1	2.09344e-05	0.0965283	0.0687029	0.0947227	0.0657402	0.084857	0.0562075	0.0965283	0.0687029	0.084857	0.0562075	0.0116713	0.0124955
SPCS1	4.43344e-126	0.0311762	0.0209946	0.0792771	0.0580667	0.0734089	0.048443	0.0792771	0.0580667	0.0311762	0.0209946	0.0481009	0.0370721
NEK4	1.6323e-132	0.0979052	0.0710717	0.16616	0.125519	0.141012	0.101344	0.16616	0.125519	0.0979052	0.0710717	0.0682549	0.0544473
ITIH4	8.96959e-168	0.0166208	0.0110749	0.031235	0.021011	0.0658673	0.0458542	0.0658673	0.0458542	0.0166208	0.0110749	0.0492465	0.0347793
TMEM110-MUSTN1	0.772709	0.000540913	0.000333639	0.000673938	0.000430122	0.000705333	0.000435054	0.000705333	0.000435054	0.000540913	0.000333639	0.000164421	0.000101416
SFMBT1	1.0977e-93	0.0559107	0.0408575	0.100609	0.0760179	0.0781292	0.0550414	0.100609	0.0760179	0.0559107	0.0408575	0.0446986	0.0351604
RP11-894J14.5	9.77531e-09	0.0524685	0.0377674	0.0482897	0.0331971	0.0398242	0.0265121	0.0524685	0.0377674	0.0398242	0.0265121	0.0126443	0.0112553
RFT1	4.21194e-68	0.0394375	0.0265735	0.0742294	0.0514237	0.0691227	0.0459455	0.0742294	0.0514237	0.0394375	0.0265735	0.034792	0.0248502
PRKCD	1.22322e-63	0.0419945	0.0290725	0.0218961	0.014835	0.0196951	0.0125722	0.0419945	0.0290725	0.0196951	0.0125722	0.0222994	0.0165003
TKT	8.22384e-166	0.0993804	0.0743017	0.127897	0.105716	0.059248	0.0413742	0.127897	0.105716	0.059248	0.0413742	0.0686489	0.0643415
DCP1A	2.33521e-79	0.319925	0.283398	0.395134	0.349166	0.371928	0.306335	0.395134	0.349166	0.319925	0.283398	0.0752086	0.0657678
CACNA1D	5.19955e-40	0.0519768	0.0470657	0.0754398	0.0787453	0.0848028	0.0853051	0.0848028	0.0853051	0.0519768	0.0470657	0.032826	0.0382394
CHDH	1.10969e-53	0.0171617	0.0114601	0.0351548	0.0245139	0.0204004	0.0138434	0.0351548	0.0245139	0.0171617	0.0114601	0.0179931	0.0130538
IL17RB	2.86158e-47	0.0131786	0.00903989	0.0237529	0.0166133	0.00922359	0.00588844	0.0237529	0.0166133	0.00922359	0.00588844	0.0145293	0.0107249
RP11-884K10.7	7.67952e-22	0.00496656	0.00326981	0.0104254	0.00702495	0.0149748	0.00957249	0.0149748	0.00957249	0.00496656	0.00326981	0.0100082	0.00630268
ACTR8	4.10368e-21	0.0425354	0.0291536	0.0598017	0.0413627	0.0604959	0.0391705	0.0604959	0.0413627	0.0425354	0.0291536	0.0179605	0.0122091
SELK	1.94708e-53	0.0309795	0.0208406	0.0584813	0.0415474	0.0534426	0.035285	0.0584813	0.0415474	0.0309795	0.0208406	0.0275018	0.0207068
CACNA2D3	0	0.388129	0.880038	0.509758	1.77726	0.396343	1.11054	0.509758	1.77726	0.388129	0.880038	0.121629	0.89722
CACNA2D3-AS1	1.13664e-110	0.0209972	0.0158611	0.0601455	0.0442733	0.048234	0.0342455	0.0601455	0.0442733	0.0209972	0.0158611	0.0391483	0.0284122
LRTM1	2.95409e-176	0.0442073	0.0389984	0.107362	0.0920195	0.116489	0.0923935	0.116489	0.0923935	0.0442073	0.0389984	0.0722812	0.0533951
RP11-889D3.2	0.301871	0.000835956	0.000590463	0.000660184	0.000414422	0.000434051	0.000296193	0.000835956	0.000590463	0.000434051	0.000296193	0.000401905	0.00029427
WNT5A	3.41506e-137	0.0836939	0.0656945	0.0830732	0.062531	0.0304921	0.0199579	0.0836939	0.0656945	0.0304921	0.0199579	0.0532018	0.0457366
WNT5A-AS1	8.31416e-16	0.0077203	0.00514638	0.00742707	0.00480626	0.00206174	0.00132863	0.0077203	0.00514638	0.00206174	0.00132863	0.00565856	0.00381775
ERC2	0	0.148997	0.166409	0.33558	0.55118	0.299278	0.507671	0.33558	0.55118	0.148997	0.166409	0.186583	0.38477
CCDC66	0	0.258802	0.221089	0.404734	0.361812	0.419131	0.34881	0.419131	0.361812	0.258802	0.221089	0.160329	0.140723
FAM208A	1.72217e-193	0.256491	0.2116	0.361767	0.309989	0.382128	0.317176	0.382128	0.317176	0.256491	0.2116	0.125637	0.105576
ARHGEF3	0	0.392113	0.621799	0.610973	0.981494	0.735391	1.67042	0.735391	1.67042	0.392113	0.621799	0.343279	1.04862
ARHGEF3-AS1	1.33179e-195	0.0202105	0.0135084	0.0517007	0.0349961	0.0877869	0.0593792	0.0877869	0.0593792	0.0202105	0.0135084	0.0675764	0.0458708
SPATA12	1.60291e-188	0.049764	0.037789	0.103511	0.0766976	0.13754	0.0991814	0.13754	0.0991814	0.049764	0.037789	0.087776	0.0613924
IL17RD	0	0.352134	0.430285	0.564554	0.711988	0.386251	0.389672	0.564554	0.711988	0.352134	0.389672	0.212419	0.322316
HESX1	2.514e-124	0.0250787	0.0177455	0.0445212	0.0315416	0.0755792	0.0513978	0.0755792	0.0513978	0.0250787	0.0177455	0.0505005	0.0336524
APPL1	6.31362e-262	0.233084	0.19554	0.351933	0.30403	0.38305	0.326027	0.38305	0.326027	0.233084	0.19554	0.149966	0.130488
ASB14	3.22877e-256	0.0323564	0.0221648	0.0759349	0.0522153	0.124735	0.0869595	0.124735	0.0869595	0.0323564	0.0221648	0.0923791	0.0647947
DNAH12	1.07101e-48	0.0326515	0.022727	0.0443836	0.0316577	0.0637513	0.0447546	0.0637513	0.0447546	0.0326515	0.022727	0.0310998	0.0220275
PDE12	3.04351e-35	0.0262097	0.0176714	0.044026	0.0299352	0.0494276	0.0318965	0.0494276	0.0318965	0.0262097	0.0176714	0.0232179	0.0142251
ARF4	0.0643551	0.206088	0.172008	0.202993	0.160565	0.212739	0.155811	0.212739	0.172008	0.202993	0.155811	0.00974657	0.0161963
RP11-755B10.4	2.09838e-51	0.0112608	0.00740503	0.026765	0.0176127	0.0345613	0.0222458	0.0345613	0.0222458	0.0112608	0.00740503	0.0233005	0.0148407
DENND6A	6.31423e-140	0.26308	0.22214	0.353446	0.301621	0.370517	0.302663	0.370517	0.302663	0.26308	0.22214	0.107437	0.0805228
RP11-755B10.2	3.94264385381315e-321	0.0904799	0.0678241	0.201645	0.156392	0.218653	0.15955	0.218653	0.15955	0.0904799	0.0678241	0.128173	0.0917261
SLMAP	3.29744e-104	0.446941	0.475344	0.54743	0.559043	0.528295	0.511217	0.54743	0.559043	0.446941	0.475344	0.100489	0.083699
FLNB	6.26922e-210	0.272128	0.271472	0.343364	0.34765	0.235581	0.237131	0.343364	0.34765	0.235581	0.237131	0.107783	0.110519
FLNB-AS1	2.96974e-16	0.003393	0.00219603	0.00686316	0.00431912	0.0024958	0.00153942	0.00686316	0.00431912	0.0024958	0.00153942	0.00436737	0.0027797
DNASE1L3	0.0287456	0.00157356	0.00107379	0.00180175	0.00118086	0.00265856	0.00180305	0.00265856	0.00180305	0.00157356	0.00107379	0.001085	0.000729267
ABHD6	5.14051e-38	0.0355035	0.0254536	0.0588114	0.0433776	0.056915	0.0393481	0.0588114	0.0433776	0.0355035	0.0254536	0.0233079	0.017924
RPP14	1.23871e-101	0.112952	0.0824823	0.165857	0.124418	0.189518	0.133739	0.189518	0.133739	0.112952	0.0824823	0.0765653	0.0512565
PXK	9.74883e-175	0.187205	0.161941	0.122079	0.0943145	0.10325	0.0739888	0.187205	0.161941	0.10325	0.0739888	0.083955	0.0879518
PDHB	5.2221e-19	0.0476495	0.0322288	0.0628275	0.0434189	0.0683631	0.0443799	0.0683631	0.0443799	0.0476495	0.0322288	0.0207136	0.0121511
KCTD6	2.46728e-63	0.0276849	0.0190225	0.056487	0.0388546	0.0454126	0.0299277	0.056487	0.0388546	0.0276849	0.0190225	0.0288021	0.019832
ACOX2	1.22505e-202	0.0405193	0.0282098	0.0127498	0.00858948	0.00515436	0.00323618	0.0405193	0.0282098	0.00515436	0.00323618	0.0353649	0.0249737
FAM107A	0	0.0226692	0.0211541	0.0921644	0.0910422	0.0368944	0.0287092	0.0921644	0.0910422	0.0226692	0.0211541	0.0694953	0.0698881
RP11-475O23.3	6.66339e-56	0.00363887	0.00245088	0.0167247	0.0116214	0.00808421	0.0051572	0.0167247	0.0116214	0.00363887	0.00245088	0.0130858	0.00917047
C3orf67	5.89084e-261	0.0905291	0.0797696	0.177645	0.179121	0.115892	0.103226	0.177645	0.179121	0.0905291	0.0797696	0.0871154	0.0993509
RP11-147N17.1	4.32992e-151	0.0368312	0.0269062	0.0867592	0.0708517	0.0558299	0.0392243	0.0867592	0.0708517	0.0368312	0.0269062	0.0499279	0.0439455
CTD-2185K10.1	1.25098e-05	0.000786782	0.000511093	0.0025032	0.0016876	0.00195323	0.00123323	0.0025032	0.0016876	0.000786782	0.000511093	0.00171642	0.00117651
RP11-719N22.2	0.0377049	0.00132769	0.000945372	0.00184301	0.00125683	0.00108513	0.000669314	0.00184301	0.00125683	0.00108513	0.000669314	0.000757885	0.000587511
FHIT	0	0.610985	1.11826	0.778013	1.77473	0.784602	1.82013	0.784602	1.82013	0.610985	1.11826	0.173617	0.701872
PTPRG	2.02975e-12	0.886113	2.67786	0.901399	2.5308	0.867831	2.47338	0.901399	2.67786	0.867831	2.47338	0.0335674	0.204481
C3orf14	8.7639e-30	0.0122443	0.00838841	0.0244543	0.0172673	0.0168737	0.0111006	0.0244543	0.0172673	0.0122443	0.00838841	0.01221	0.00887891
CADPS	1.87903e-41	0.0316188	0.0378242	0.0553592	0.0642703	0.0508383	0.0682909	0.0553592	0.0682909	0.0316188	0.0378242	0.0237404	0.0304666
SYNPR	1.14948e-79	0.0176534	0.0117667	0.0311387	0.0211405	0.0512723	0.0545539	0.0512723	0.0545539	0.0176534	0.0117667	0.0336189	0.0427872
SYNPR-AS1	2.09905e-13	0.00172109	0.00123706	0.00240692	0.00170353	0.00542564	0.00379165	0.00542564	0.00379165	0.00172109	0.00123706	0.00370456	0.00255459
SNTN	2.6866e-06	0.00614673	0.00404679	0.00419492	0.00273613	0.00282133	0.00176868	0.00614673	0.00404679	0.00282133	0.00176868	0.0033254	0.00227811
C3orf49	1.72537e-42	0.0112116	0.0072973	0.0281266	0.018769	0.0271825	0.0172503	0.0281266	0.018769	0.0112116	0.0072973	0.0169149	0.0114717
THOC7	5.91514e-72	0.0672207	0.0479383	0.109109	0.0799289	0.111768	0.0766225	0.111768	0.0799289	0.0672207	0.0479383	0.0445475	0.0319906
ATXN7	2.42647e-05	0.333792	0.303102	0.352621	0.30484	0.36851	0.302144	0.36851	0.30484	0.333792	0.302144	0.0347173	0.00269552
PSMD6-AS2	2.95587e-67	0.0466168	0.0314295	0.0754123	0.0508114	0.0913135	0.0604528	0.0913135	0.0604528	0.0466168	0.0314295	0.0446967	0.0290233
PSMD6	5.22145e-103	0.052026	0.0352473	0.0947364	0.0661496	0.110195	0.074172	0.110195	0.074172	0.052026	0.0352473	0.0581688	0.0389247
RP11-245J9.4	2.4448e-11	0.0228167	0.0151168	0.030616	0.0198799	0.0343443	0.0218927	0.0343443	0.0218927	0.0228167	0.0151168	0.0115276	0.0067759
RP11-129B22.1	2.29966e-41	0.0325531	0.0223883	0.0560881	0.0401922	0.0557213	0.036772	0.0560881	0.0401922	0.0325531	0.0223883	0.023535	0.0178039
PRICKLE2	0	0.402144	0.554537	0.224614	0.231581	0.195323	0.208685	0.402144	0.554537	0.195323	0.208685	0.206821	0.345852
ADAMTS9	0	0.36669	0.475585	0.23486	0.270926	0.152352	0.153496	0.36669	0.475585	0.152352	0.153496	0.214338	0.322089
ADAMTS9-AS1	1.83828e-25	0.0484854	0.0355334	0.0351961	0.0251221	0.0292985	0.020416	0.0484854	0.0355334	0.0292985	0.020416	0.019187	0.0151174
ADAMTS9-AS2	0	0.217693	0.259731	0.115642	0.113602	0.0984211	0.0948894	0.217693	0.259731	0.0984211	0.0948894	0.119272	0.164841
MAGI1	0	0.677764	1.37709	0.939469	4.15269	0.948619	4.33604	0.948619	4.33604	0.677764	1.37709	0.270856	2.95895
MAGI1-AS1	0	0.0558615	0.0429571	0.24596	0.207744	0.279041	0.229589	0.279041	0.229589	0.0558615	0.0429571	0.223179	0.186632
SLC25A26	0	0.309648	0.296743	0.458965	0.452925	0.479355	0.446356	0.479355	0.452925	0.309648	0.296743	0.169708	0.156182
LRIG1	0	0.412028	0.642444	0.65548	0.952063	0.623949	0.888922	0.65548	0.952063	0.412028	0.642444	0.243452	0.309619
KBTBD8	2.56793e-21	0.00275374	0.00185333	0.00880245	0.00610639	0.0108513	0.00722554	0.0108513	0.00722554	0.00275374	0.00185333	0.00809755	0.00537221
SUCLG2	4.67853e-20	0.38331	0.39577	0.389852	0.375346	0.365254	0.316373	0.389852	0.39577	0.365254	0.316373	0.0245982	0.0793973
RP11-81N13.1	1.11941e-22	0.0861035	0.0751541	0.106001	0.0909552	0.116868	0.096784	0.116868	0.096784	0.0861035	0.0751541	0.0307649	0.0216299
FAM19A1	5.91583e-42	0.0460759	0.0534342	0.0320327	0.0307672	0.0217026	0.0162521	0.0460759	0.0534342	0.0217026	0.0162521	0.0243734	0.037182
FAM19A4	7.82499e-05	0.0065893	0.00484447	0.00936636	0.00701637	0.0072161	0.00494042	0.00936636	0.00701637	0.0065893	0.00484447	0.00277706	0.0021719
EOGT	4.09646e-52	0.0680075	0.0478546	0.0500777	0.0346235	0.0765015	0.0513459	0.0765015	0.0513459	0.0500777	0.0346235	0.0264238	0.0167224
CTD-2013N24.2	1.47363e-79	0.0586644	0.0408536	0.0980236	0.0689838	0.109272	0.0742839	0.109272	0.0742839	0.0586644	0.0408536	0.050608	0.0334303
TMF1	9.61862e-10	0.232642	0.191104	0.214505	0.169159	0.216212	0.163128	0.232642	0.191104	0.214505	0.163128	0.0181368	0.0279753
UBA3	0	0.176485	0.140712	0.285846	0.233994	0.357116	0.287129	0.357116	0.287129	0.176485	0.140712	0.180631	0.146417
ARL6IP5	1.04213e-204	0.0592054	0.042696	0.102411	0.0751873	0.154142	0.110515	0.154142	0.110515	0.0592054	0.042696	0.0949371	0.0678192
LMOD3	0	0.00708104	0.00482436	0.0210709	0.0155367	0.141012	0.10521	0.141012	0.10521	0.00708104	0.00482436	0.133931	0.100386
FRMD4B	1.12051e-74	0.258556	0.3442	0.328442	0.432402	0.318051	0.392145	0.328442	0.432402	0.258556	0.3442	0.0698853	0.0882021
MITF	6.97214e-80	0.119542	0.105887	0.0894274	0.0773452	0.130324	0.123379	0.130324	0.123379	0.0894274	0.0773452	0.0408965	0.0460335
RP11-460N16.1	2.06503e-08	0.00201613	0.00129516	0.00447	0.00300033	0.00244154	0.00153442	0.00447	0.00300033	0.00201613	0.00129516	0.00245387	0.00170517
RP11-231I13.2	0.0245593	0.00644178	0.00440252	0.00759212	0.00490013	0.00591395	0.0037047	0.00759212	0.00490013	0.00591395	0.0037047	0.00167817	0.00119543
FOXP1	0	0.635867	1.08472	0.79295	1.59044	0.660409	1.04576	0.79295	1.59044	0.635867	1.04576	0.157082	0.544681
FOXP1-AS1	5.52268e-97	0.0135228	0.00917354	0.041234	0.0284794	0.0237101	0.0151341	0.041234	0.0284794	0.0135228	0.00917354	0.0277112	0.0193059
RP11-154H23.3	1.56473e-30	0.00491739	0.00308468	0.0144828	0.00952318	0.00922359	0.00591691	0.0144828	0.00952318	0.00491739	0.00308468	0.0095654	0.0064385
EIF4E3	1.81633e-11	0.0399784	0.0281432	0.0451401	0.0318211	0.0339645	0.022457	0.0451401	0.0318211	0.0339645	0.022457	0.0111756	0.00936408
GPR27	7.25982e-45	0.0043273	0.00284971	0.015143	0.0103137	0.00699908	0.00437401	0.015143	0.0103137	0.0043273	0.00284971	0.0108157	0.00746396
PROK2	4.08933e-28	0.00870378	0.00638059	0.0120896	0.00838039	0.00303836	0.00187408	0.0120896	0.00838039	0.00303836	0.00187408	0.00905126	0.00650631
LINC00877	1.68852e-121	0.0532553	0.0379568	0.0277965	0.0191351	0.0137811	0.00935542	0.0532553	0.0379568	0.0137811	0.00935542	0.0394742	0.0286014
LINC00870	2.88052e-23	0.00196696	0.00131387	0.00819728	0.00551272	0.00493733	0.00310231	0.00819728	0.00551272	0.00196696	0.00131387	0.00623033	0.00419884
RYBP	0.00058436	0.294945	0.279034	0.291072	0.267815	0.285063	0.242903	0.294945	0.279034	0.285063	0.242903	0.00988172	0.0361308
RP11-654C22.2	0.00741167	0.00393391	0.00273351	0.00524021	0.00350742	0.00618523	0.00404283	0.00618523	0.00404283	0.00393391	0.00273351	0.00225132	0.00130932
SHQ1	1.21688e-27	0.184156	0.149917	0.211947	0.17306	0.231512	0.180815	0.231512	0.180815	0.184156	0.149917	0.047356	0.0308977
GXYLT2	9.78717e-09	0.313336	0.363758	0.299215	0.313622	0.300743	0.329192	0.313336	0.363758	0.299215	0.313622	0.0141213	0.050136
PPP4R2	5.19259e-297	0.308173	0.28054	0.442571	0.408087	0.482285	0.432587	0.482285	0.432587	0.308173	0.28054	0.174113	0.152047
PDZRN3	0	0.618952	1.6221	0.587798	0.870949	0.684336	1.4001	0.684336	1.6221	0.587798	0.870949	0.0965386	0.751151
PDZRN3-AS1	9.20028e-13	0.00186861	0.00115257	0.00251695	0.00162993	0.00553415	0.0034135	0.00553415	0.0034135	0.00186861	0.00115257	0.00366555	0.00226093
RP11-20B7.1	0.0170711	0.00275374	0.00190493	0.00220061	0.00155849	0.00141067	0.000898576	0.00275374	0.00190493	0.00141067	0.000898576	0.00134307	0.00100635
CNTN3	1.99064e-241	0.194089	0.228577	0.144291	0.150335	0.0800282	0.0721716	0.194089	0.228577	0.0800282	0.0721716	0.114061	0.156405
RP11-803B1.8	1.4105e-136	0.0313238	0.0211303	0.0522508	0.0356609	0.0881667	0.0598104	0.0881667	0.0598104	0.0313238	0.0211303	0.0568429	0.0386801
CTD-2026G6.3	1.16109e-124	0.0380606	0.0258249	0.0360075	0.0237601	0.0753079	0.0518454	0.0753079	0.0518454	0.0360075	0.0237601	0.0393004	0.0280852
LINC00960	3.6907e-46	0.0102282	0.00677321	0.0253896	0.0174381	0.0156258	0.00997691	0.0253896	0.0174381	0.0102282	0.00677321	0.0151614	0.0106649
ZNF717	8.54616e-99	0.0536487	0.0381964	0.099399	0.0730711	0.106451	0.0772045	0.106451	0.0772045	0.0536487	0.0381964	0.0528024	0.039008
ROBO2	0	0.290519	0.453911	0.296491	0.577837	0.153383	0.226469	0.296491	0.577837	0.153383	0.226469	0.143109	0.351368
ROBO1	0	0.769375	1.86349	0.70355	2.20384	0.526993	1.20343	0.769375	2.20384	0.526993	1.20343	0.242382	1.00041
RP11-47P18.1	1.93778e-19	0.00167191	0.00103125	0.00625799	0.0043091	0.00292985	0.00186408	0.00625799	0.0043091	0.00167191	0.00103125	0.00458608	0.00327785
RP11-47P18.2	1.35988e-15	0.00236035	0.00161068	0.00683566	0.00473195	0.00390646	0.00263727	0.00683566	0.00473195	0.00236035	0.00161068	0.00447531	0.00312127
RP11-6B4.1	2.96433e-10	0.004524	0.00302264	0.00916005	0.00614269	0.0093321	0.00601231	0.0093321	0.00614269	0.004524	0.00302264	0.00480811	0.00312005
RP11-520D19.2	0.271784	0.00295043	0.00221078	0.0033972	0.00243438	0.00390646	0.00274074	0.00390646	0.00274074	0.00295043	0.00221078	0.000956029	0.000529958
GBE1	1.61256e-96	0.312008	0.387035	0.27769	0.273579	0.34914	0.353297	0.34914	0.387035	0.27769	0.273579	0.0714501	0.113456
RP11-359D24.1	0.168122	0.00776947	0.00512511	0.00676689	0.00442847	0.00775867	0.00498487	0.00776947	0.00512511	0.00676689	0.00442847	0.00100259	0.000696635
RP11-260O18.1	0	0.159569	0.259198	0.0472719	0.0443528	0.140904	0.190748	0.159569	0.259198	0.0472719	0.0443528	0.112297	0.214845
LINC00971	3.71545e-06	0.00629426	0.00410686	0.00997153	0.00651319	0.0102002	0.00673189	0.0102002	0.00673189	0.00629426	0.00410686	0.00390595	0.00262503
RP11-735B13.2	0.0012443	0.00088513	0.000623356	0.00104529	0.000673608	0.00200749	0.00129517	0.00200749	0.00129517	0.00088513	0.000623356	0.00112236	0.000671811
CADM2	0	0.487608	1.26258	0.739241	4.90952	0.860995	6.57766	0.860995	6.57766	0.487608	1.26258	0.373387	5.31508
CADM2-AS2	0	0.00747443	0.005353	0.0723177	0.0532465	0.113504	0.0832037	0.113504	0.0832037	0.00747443	0.005353	0.10603	0.0778507
CADM2-AS1	1.76064e-215	0.00904799	0.00617171	0.0575598	0.0408583	0.0735174	0.0499904	0.0735174	0.0499904	0.00904799	0.00617171	0.0644694	0.0438187
VGLL3	0	0.151111	0.165923	0.465251	0.665707	0.443329	0.540796	0.465251	0.665707	0.151111	0.165923	0.31414	0.499784
CHMP2B	6.64554e-27	0.0569434	0.0394011	0.077214	0.0541578	0.0837719	0.056189	0.0837719	0.056189	0.0569434	0.0394011	0.0268286	0.0167879
RP11-451B8.1	7.68252e-06	0.00147522	0.000987325	0.00240692	0.0016298	0.00390646	0.00240953	0.00390646	0.00240953	0.00147522	0.000987325	0.00243125	0.00142221
CGGBP1	0	0.246853	0.217914	0.469707	0.442695	0.512723	0.469765	0.512723	0.469765	0.246853	0.217914	0.26587	0.251851
RP11-159G9.5	0	0.257868	0.236635	0.410277	0.379138	0.452716	0.413491	0.452716	0.413491	0.257868	0.236635	0.194848	0.176855
ZNF654	2.59292e-13	0.0371263	0.0253595	0.0443836	0.0303587	0.0531713	0.0350862	0.0531713	0.0350862	0.0371263	0.0253595	0.016045	0.00972672
C3orf38	7.37838e-83	0.0638769	0.0450948	0.101902	0.0724838	0.119961	0.0827809	0.119961	0.0827809	0.0638769	0.0450948	0.0560841	0.0376861
EPHA3	0	0.40416	0.829532	0.240293	0.341767	0.197602	0.355004	0.40416	0.829532	0.197602	0.341767	0.206558	0.487765
PROS1	3.57454e-33	0.0840382	0.0713872	0.0794146	0.0715073	0.0553415	0.040504	0.0840382	0.0715073	0.0553415	0.040504	0.0286966	0.0310033
ARL13B	2.09926e-14	0.18691	0.153433	0.212772	0.172843	0.205144	0.157813	0.212772	0.172843	0.18691	0.153433	0.0258619	0.01941
STX19	3.88054e-28	0.0195712	0.0129928	0.0351823	0.0232564	0.0335305	0.0215045	0.0351823	0.0232564	0.0195712	0.0129928	0.0156111	0.0102636
DHFRL1	1.48188e-33	0.0159323	0.0105909	0.0278515	0.0187768	0.0358092	0.0234719	0.0358092	0.0234719	0.0159323	0.0105909	0.0198769	0.0128809
NSUN3	1.94339e-79	0.117575	0.0902551	0.146533	0.108545	0.187456	0.134926	0.187456	0.134926	0.117575	0.0902551	0.0698812	0.0446712
LINC00879	3.17725e-05	0.00236035	0.00150748	0.00401612	0.00259721	0.00520862	0.00321271	0.00520862	0.00321271	0.00236035	0.00150748	0.00284827	0.00170523
MTRNR2L12	2.47027e-242	0.630803	1.72405	0.72579	2.41352	0.678856	2.14149	0.72579	2.41352	0.630803	1.72405	0.0949873	0.689468
EPHA6	4.95491e-20	0.0479937	0.0398993	0.0585363	0.0535696	0.0432424	0.0295175	0.0585363	0.0535696	0.0432424	0.0295175	0.015294	0.0240521
ARL6	1.4473e-14	0.0659422	0.0478402	0.0793596	0.0571097	0.0874071	0.0608287	0.0874071	0.0608287	0.0659422	0.0478402	0.0214649	0.0129885
CRYBG3	5.6368e-60	0.0861035	0.0657034	0.0898538	0.0695664	0.127937	0.100685	0.127937	0.100685	0.0861035	0.0657034	0.0418332	0.0349813
CRYBG3.1	1.39026e-110	0.114969	0.09132	0.114033	0.0894803	0.173675	0.14193	0.173675	0.14193	0.114033	0.0894803	0.0596418	0.0524498
MINA	2.63708e-248	0.0757278	0.0541632	0.112644	0.0804762	0.184038	0.130321	0.184038	0.130321	0.0757278	0.0541632	0.10831	0.0761582
RP11-325B23.2	9.55909e-08	0.00481904	0.00312722	0.00785344	0.00508849	0.0097119	0.00637354	0.0097119	0.00637354	0.00481904	0.00312722	0.00489286	0.00324632
CLDND1	4.18704e-84	0.0474036	0.0321581	0.080625	0.0564537	0.0989094	0.0658571	0.0989094	0.0658571	0.0474036	0.0321581	0.0515058	0.0336991
CPOX	2.08533e-12	0.0404701	0.0279878	0.0517969	0.0356075	0.044002	0.0295436	0.0517969	0.0356075	0.0404701	0.0279878	0.0113268	0.00761963
ST3GAL6-AS1	0.00395637	0.00447482	0.00309551	0.00422243	0.00288601	0.00260431	0.00179997	0.00447482	0.00309551	0.00260431	0.00179997	0.00187052	0.00129554
ST3GAL6	1.7347e-77	0.109166	0.0990318	0.141403	0.108585	0.0957083	0.0658664	0.141403	0.108585	0.0957083	0.0658664	0.0456948	0.0427188
DCBLD2	1.30533e-151	0.270456	0.256994	0.366003	0.329608	0.313277	0.258347	0.366003	0.329608	0.270456	0.256994	0.0955469	0.0726145
CTD-2021J15.1	3.75836e-23	0.0139654	0.00980433	0.0256096	0.0176692	0.0270197	0.0185023	0.0270197	0.0185023	0.0139654	0.00980433	0.0130543	0.00869794
COL8A1	2.00554e-180	0.0569925	0.0809751	0.0218136	0.0178546	0.0177961	0.0142648	0.0569925	0.0809751	0.0177961	0.0142648	0.0391964	0.0667103
RP11-383I23.2	4.87894e-21	0.00240952	0.00151201	0.00898125	0.00576704	0.00911508	0.00582151	0.00911508	0.00582151	0.00240952	0.00151201	0.00670556	0.0043095
CMSS1	0	0.555124	0.783887	0.727165	1.09193	0.710868	0.963122	0.727165	1.09193	0.555124	0.783887	0.172041	0.308038
FILIP1L	0	0.352183	0.453589	0.599915	0.925787	0.616082	0.839321	0.616082	0.925787	0.352183	0.453589	0.263898	0.472199
TMEM30C	0.0381624	0.0020653	0.00132549	0.00156794	0.00102413	0.00238728	0.00152943	0.00238728	0.00152943	0.00156794	0.00102413	0.000819345	0.000505298
TBC1D23	1.82657e-18	0.249951	0.220333	0.233994	0.189118	0.2645	0.20467	0.2645	0.220333	0.233994	0.189118	0.0305061	0.0312154
NIT2	4.01546e-27	0.0389949	0.0259487	0.0584263	0.0391214	0.0587597	0.0381546	0.0587597	0.0391214	0.0389949	0.0259487	0.0197648	0.0131726
TOMM70A	1.62929e-192	0.138523	0.107286	0.212744	0.164702	0.25978	0.19394	0.25978	0.19394	0.138523	0.107286	0.121257	0.0866538
LNP1	8.129e-60	0.0271932	0.0191752	0.0491149	0.0339875	0.0616895	0.0422189	0.0616895	0.0422189	0.0271932	0.0191752	0.0344964	0.0230437
TMEM45A	8.72087e-160	0.128344	0.111775	0.105368	0.0874129	0.0501872	0.03549	0.128344	0.111775	0.0501872	0.03549	0.0781566	0.0762846
GPR128	0	0.0111625	0.0104985	0.0780943	0.0691468	0.109869	0.0977114	0.109869	0.0977114	0.0111625	0.0104985	0.0987068	0.0872129
TFG	6.77267e-79	0.283782	0.257042	0.348495	0.301944	0.381206	0.316804	0.381206	0.316804	0.283782	0.257042	0.0974231	0.0597623
ABI3BP	0	0.372246	0.561111	0.100293	0.137871	0.08209	0.0885828	0.372246	0.561111	0.08209	0.0885828	0.290156	0.472528
IMPG2	2.58231e-72	0.0365854	0.0287864	0.0318814	0.0233161	0.0603874	0.0424369	0.0603874	0.0424369	0.0318814	0.0233161	0.028506	0.0191208
SENP7	3.92216e-130	0.363297	0.362009	0.422146	0.385773	0.499105	0.45852	0.499105	0.45852	0.363297	0.362009	0.135808	0.0965111
TRMT10C	1.38801e-68	0.0456334	0.0327047	0.081629	0.0594076	0.0686886	0.0457186	0.081629	0.0594076	0.0456334	0.0327047	0.0359956	0.0267029
PCNP	2.07964e-266	0.218725	0.17973	0.341535	0.285315	0.365363	0.290958	0.365363	0.290958	0.218725	0.17973	0.146637	0.111228
ZBTB11	0.00154493	0.123426	0.0965423	0.133508	0.101175	0.134773	0.0964058	0.134773	0.101175	0.123426	0.0964058	0.0113465	0.00476973
ZBTB11-AS1	3.72063e-53	0.00427813	0.00279358	0.010893	0.00708071	0.0208887	0.013112	0.0208887	0.013112	0.00427813	0.00279358	0.0166106	0.0103185
RPL24	0	0.25836	0.263173	0.463848	0.495545	0.432912	0.388209	0.463848	0.495545	0.25836	0.263173	0.205488	0.232372
CEP97	2.70179e-305	0.0976593	0.0739237	0.210282	0.168957	0.215127	0.165343	0.215127	0.168957	0.0976593	0.0739237	0.117467	0.0950335
NXPE3	0	0.0485346	0.0339454	0.136631	0.105824	0.179046	0.13888	0.179046	0.13888	0.0485346	0.0339454	0.130512	0.104935
NFKBIZ	4.11607e-273	0.147522	0.143249	0.0874606	0.0795955	0.0471488	0.0331936	0.147522	0.143249	0.0471488	0.0331936	0.100373	0.110055
ZPLD1	3.11776e-05	0.0099823	0.0071785	0.0126673	0.00858145	0.0151375	0.0103629	0.0151375	0.0103629	0.0099823	0.0071785	0.00515524	0.00318436
ALCAM	2.19691e-102	0.131294	0.1577	0.138749	0.166438	0.0802995	0.0841375	0.138749	0.166438	0.0802995	0.0841375	0.0584492	0.0823002
CBLB	1.79984e-297	0.645751	1.26864	0.645344	0.91007	0.742608	1.24474	0.742608	1.26864	0.645344	0.91007	0.0972639	0.358568
LINC00882	0	0.197974	0.230917	0.270249	0.316618	0.477402	0.823858	0.477402	0.823858	0.197974	0.230917	0.279428	0.592941
LINC00883	0	0.138129	0.126112	0.213019	0.19464	0.371005	0.397221	0.371005	0.397221	0.138129	0.126112	0.232876	0.271109
RP11-446H18.5	0	0.0450433	0.0374235	0.0916005	0.077375	0.285931	0.373938	0.285931	0.373938	0.0450433	0.0374235	0.240888	0.336514
RP11-115H18.1	8.91293e-25	0.00309795	0.00206308	0.00786719	0.00532815	0.012479	0.00809	0.012479	0.00809	0.00309795	0.00206308	0.00938102	0.00602692
BBX	0	0.537913	0.679043	0.689012	0.924422	0.702349	0.966598	0.702349	0.966598	0.537913	0.679043	0.164436	0.287554
LINC00635	0.00112754	0.000835956	0.000567224	0.00119658	0.000827805	0.002116	0.0013621	0.002116	0.0013621	0.000835956	0.000567224	0.00128004	0.000794873
LINC00636	0.00336044	0.00398308	0.00258323	0.00444249	0.00283397	0.00613097	0.00407589	0.00613097	0.00407589	0.00398308	0.00258323	0.00214789	0.00149266
CD47	1.58223e-125	0.242526	0.206622	0.322885	0.321286	0.288427	0.270408	0.322885	0.321286	0.242526	0.206622	0.0803594	0.114664
RP11-861A13.4	5.66495e-09	0.00088513	0.000674957	0.00334218	0.00229857	0.00385221	0.00274331	0.00385221	0.00274331	0.00088513	0.000674957	0.00296708	0.00206836
IFT57	3.75506e-16	0.0853167	0.0597237	0.099399	0.0717376	0.0830123	0.0580596	0.099399	0.0717376	0.0830123	0.0580596	0.0163866	0.013678
HHLA2	0.320437	0.00491739	0.00330746	0.00488261	0.00332854	0.00575118	0.00377973	0.00575118	0.00377973	0.00488261	0.00330746	0.000868569	0.000472265
MYH15	6.64202e-10	0.00939221	0.0067724	0.0147441	0.0151307	0.0164397	0.0186054	0.0164397	0.0186054	0.00939221	0.0067724	0.00704748	0.0118329
KIAA1524	0	0.0804976	0.0592703	0.188964	0.156222	0.105257	0.0762577	0.188964	0.156222	0.0804976	0.0592703	0.108466	0.0969512
DZIP3	0	0.203777	0.171626	0.351603	0.315452	0.412566	0.36698	0.412566	0.36698	0.203777	0.171626	0.208789	0.195354
TRAT1	0.000609915	0.00118017	0.00080534	0.00248944	0.0016221	0.00287559	0.00188473	0.00287559	0.00188473	0.00118017	0.00080534	0.00169542	0.00107938
GUCA1C	6.6341e-07	0.00304878	0.00190631	0.00614796	0.00394943	0.00602246	0.00374316	0.00614796	0.00394943	0.00304878	0.00190631	0.00309918	0.00204312
MORC1	0.218605	0.003393	0.00217023	0.0039611	0.00265471	0.00450328	0.00286306	0.00450328	0.00286306	0.003393	0.00217023	0.00111028	0.000692831
DPPA4	0.0503154	0.000442565	0.000298778	0.000880245	0.000598753	0.000488308	0.000301191	0.000880245	0.000598753	0.000442565	0.000298778	0.00043768	0.000299976
RP11-702L6.4	1.65841e-06	0.00216365	0.00150271	0.0048276	0.00330291	0.00444903	0.00277266	0.0048276	0.00330291	0.00216365	0.00150271	0.00266395	0.0018002
RP11-457K10.1	4.84665e-08	0.0086546	0.00600051	0.0132449	0.00999537	0.014595	0.0102323	0.014595	0.0102323	0.0086546	0.00600051	0.00594037	0.0042318
PVRL3-AS1	4.91627e-279	0.060533	0.0522451	0.0795247	0.0661503	0.154414	0.143327	0.154414	0.143327	0.060533	0.0522451	0.0938807	0.091082
PVRL3	5.00415e-128	0.218332	0.218792	0.289738	0.298789	0.316369	0.393705	0.316369	0.393705	0.218332	0.218792	0.0980371	0.174913
CD96	2.18991e-162	0.0144571	0.0131677	0.0235328	0.0214247	0.0560469	0.0640915	0.0560469	0.0640915	0.0144571	0.0131677	0.0415898	0.0509238
RP11-615J4.3	1.83171e-114	0.000393391	0.000440252	0.00110031	0.000786016	0.0100374	0.00752231	0.0100374	0.00752231	0.000393391	0.000440252	0.00964405	0.00708206
PLCXD2	1.42885e-163	0.0111133	0.00772429	0.0404363	0.0293163	0.0647279	0.0468544	0.0647279	0.0468544	0.0111133	0.00772429	0.0536146	0.0391301
PHLDB2	1.37350249543867e-321	0.315303	0.349064	0.456985	0.565449	0.454886	0.64775	0.456985	0.64775	0.315303	0.349064	0.141682	0.298686
ABHD10	7.56041e-79	0.0499115	0.0341874	0.0909128	0.0638134	0.0881124	0.0588892	0.0909128	0.0638134	0.0499115	0.0341874	0.0410014	0.0296261
TAGLN3	0	0.00629426	0.0044612	0.0853838	0.0692813	0.221529	0.172032	0.221529	0.172032	0.00629426	0.0044612	0.215235	0.16757
C3orf52	0	0.0233084	0.0173947	0.0347972	0.0266797	0.148337	0.146452	0.148337	0.146452	0.0233084	0.0173947	0.125029	0.129057
RP11-757F18.5	0	0.00221282	0.00149389	0.00471757	0.00302964	0.0343443	0.0227354	0.0343443	0.0227354	0.00221282	0.00149389	0.0321315	0.0212415
SLC9C1	0	0.0310779	0.0259265	0.0406426	0.0335331	0.138083	0.171804	0.138083	0.171804	0.0310779	0.0259265	0.107005	0.145878
RP11-90K6.1	3.06661e-133	0.00486821	0.00381827	0.00438747	0.00317257	0.0214313	0.0156386	0.0214313	0.0156386	0.00438747	0.00317257	0.0170438	0.012466
CD200	5.43666e-24	0.0243411	0.0175137	0.0139601	0.0101782	0.0162227	0.0113406	0.0243411	0.0175137	0.0139601	0.0101782	0.0103809	0.0073355
BTLA	0.318674	0.00152439	0.00101766	0.00203557	0.00136236	0.00206174	0.00130016	0.00206174	0.00136236	0.00152439	0.00101766	0.000537354	0.000344708
ATG3	1.81717e-18	0.0708104	0.0501321	0.0874194	0.0618732	0.0956541	0.0643028	0.0956541	0.0643028	0.0708104	0.0501321	0.0248437	0.0141707
SLC35A5	5.83989e-234	0.0636802	0.0453793	0.107954	0.0771651	0.167815	0.118616	0.167815	0.118616	0.0636802	0.0453793	0.104135	0.0732364
RP11-572C15.6	2.94231e-54	0.0184402	0.0137266	0.00805975	0.00534684	0.00428626	0.00284306	0.0184402	0.0137266	0.00428626	0.00284306	0.0141539	0.0108836
CCDC80	0	0.172699	0.162782	0.083417	0.0663845	0.0255005	0.0173252	0.172699	0.162782	0.0255005	0.0173252	0.147198	0.145457
CD200R1	1.2141e-13	0.00368804	0.002833	0.00766089	0.00528701	0.00396072	0.00272484	0.00766089	0.00528701	0.00368804	0.00272484	0.00397284	0.00256217
GTPBP8	2.94136e-41	0.0501574	0.034502	0.0777229	0.0542519	0.0775867	0.0511385	0.0777229	0.0542519	0.0501574	0.034502	0.0275656	0.0197499
C3orf17	4.04015e-16	0.145309	0.108753	0.167137	0.123286	0.176713	0.123978	0.176713	0.123978	0.145309	0.108753	0.0314043	0.0152252
RP11-572M11.4	2.95026e-171	0.088513	0.0759111	0.0979411	0.0814204	0.165482	0.136668	0.165482	0.136668	0.088513	0.0759111	0.0769691	0.0607565
RP11-572M11.3	2.34433e-08	0.00358969	0.00244379	0.0034247	0.00224806	0.00645651	0.00420733	0.00645651	0.00420733	0.0034247	0.00224806	0.00303181	0.00195927
BOC	0	0.583448	1.02814	0.339912	0.365371	0.255276	0.236523	0.583448	1.02814	0.255276	0.236523	0.328172	0.791619
WDR52	9.93352e-07	0.308959	0.284504	0.313189	0.273711	0.297542	0.247484	0.313189	0.284504	0.297542	0.247484	0.0156464	0.0370199
WDR52-AS1	9.89872e-41	0.0268981	0.0184316	0.0490599	0.0330551	0.0457924	0.0299048	0.0490599	0.0330551	0.0268981	0.0184316	0.0221618	0.0146236
SPICE1	1.86702e-40	0.219119	0.184566	0.218301	0.175433	0.177201	0.132251	0.219119	0.184566	0.177201	0.132251	0.0419174	0.0523147
SIDT1	1.34798e-12	0.0279799	0.0213166	0.0239867	0.0196665	0.0168195	0.0121725	0.0279799	0.0213166	0.0168195	0.0121725	0.0111604	0.00914406
KIAA2018	2.01873e-44	0.124459	0.0991933	0.131459	0.102917	0.169714	0.127128	0.169714	0.127128	0.124459	0.0991933	0.045255	0.0279343
NAA50	7.88192e-58	0.25359	0.220332	0.301649	0.264602	0.266399	0.20615	0.301649	0.264602	0.25359	0.20615	0.0480594	0.0584525
ATP6V1A	1.37496e-111	0.149292	0.121606	0.183916	0.146199	0.239651	0.186732	0.239651	0.186732	0.149292	0.121606	0.0903587	0.0651264
GRAMD1C	9.51122e-70	0.0461251	0.0333275	0.0303272	0.0215406	0.0149748	0.0097974	0.0461251	0.0333275	0.0149748	0.0097974	0.0311503	0.0235301
ZDHHC23	3.02208e-12	0.00349135	0.00230829	0.00770215	0.00504975	0.00482882	0.00309232	0.00770215	0.00504975	0.00349135	0.00230829	0.0042108	0.00274147
KIAA1407	0.000182085	0.0604347	0.044343	0.0658258	0.0466066	0.0712387	0.0490521	0.0712387	0.0490521	0.0604347	0.044343	0.010804	0.00470912
QTRTD1	1.21312e-92	0.0885622	0.0640825	0.143411	0.103894	0.140958	0.0968941	0.143411	0.103894	0.0885622	0.0640825	0.0548491	0.0398118
DRD3	0.0075316	0.00393391	0.00270514	0.0052127	0.00340746	0.00618523	0.00387203	0.00618523	0.00387203	0.00393391	0.00270514	0.00225132	0.00116688
ZNF80	1.05637e-05	0.00063926	0.000518179	9.62768e-05	7.31003e-05	0.000162769	0.000100397	0.00063926	0.000518179	9.62768e-05	7.31003e-05	0.000542984	0.000445078
TIGIT	0.148717	0.00506491	0.00317567	0.00616172	0.00400254	0.0054799	0.00346544	0.00616172	0.00400254	0.00506491	0.00317567	0.00109681	0.000826872
RP11-553L6.5	1.86904e-61	0.0416994	0.0281369	0.0336419	0.0235207	0.0604416	0.0407713	0.0604416	0.0407713	0.0336419	0.0235207	0.0267998	0.0172506
ZBTB20	1.12656e-134	0.764703	1.68346	0.711183	1.47545	0.769464	1.69445	0.769464	1.69445	0.711183	1.47545	0.0582812	0.219
ZBTB20-AS1	4.0689e-230	0.0362411	0.0269282	0.0596366	0.0422651	0.114155	0.0845673	0.114155	0.0845673	0.0362411	0.0269282	0.0779144	0.057639
RP11-197K3.1	2.49864e-69	0.0644178	0.0507543	0.0911054	0.0697216	0.116706	0.0858816	0.116706	0.0858816	0.0644178	0.0507543	0.0522878	0.0351273
RP11-190P13.2	2.49494e-15	0.00388474	0.00267481	0.00598292	0.00424266	0.0103087	0.00711579	0.0103087	0.00711579	0.00388474	0.00267481	0.00642398	0.00444098
GAP43	1.05704e-16	0.0162766	0.0136724	0.0253483	0.021577	0.0188812	0.0140088	0.0253483	0.021577	0.0162766	0.0136724	0.00907176	0.00790465
LSAMP	0	0.58807	1.45423	0.435171	1.16955	0.321089	0.993241	0.58807	1.45423	0.321089	0.993241	0.266981	0.46099
LSAMP-AS1	1.89983e-05	0.0253737	0.0188306	0.020562	0.0138792	0.0240898	0.0160355	0.0253737	0.0188306	0.020562	0.0138792	0.00481174	0.0049514
LINC00901	0.00121036	0.00167191	0.00105705	0.00280578	0.00184537	0.00358092	0.00232261	0.00358092	0.00232261	0.00167191	0.00105705	0.00190901	0.00126556
RP11-384F7.2	1.56301e-09	0.00422895	0.00284065	0.00859615	0.00566541	0.00727036	0.00468368	0.00859615	0.00566541	0.00422895	0.00284065	0.00436719	0.00282476
RP11-384F7.1	1.09075e-298	0.108133	0.123975	0.0768564	0.0850356	0.0137811	0.0101307	0.108133	0.123975	0.0137811	0.0101307	0.0943522	0.113844
IGSF11	8.85644e-61	0.0713021	0.0604356	0.0578074	0.0466184	0.0906082	0.0799029	0.0906082	0.0799029	0.0578074	0.0466184	0.0328009	0.0332845
RP11-484M3.5	0.509947	0.00732691	0.00475149	0.00665686	0.00426189	0.00645651	0.00401089	0.00732691	0.00475149	0.00645651	0.00401089	0.000870394	0.000740603
UPK1B	1.58661e-16	0.00373721	0.00240834	0.00772965	0.0050085	0.0112311	0.00709538	0.0112311	0.00709538	0.00373721	0.00240834	0.00749386	0.00468704
B4GALT4	0.04263	0.053747	0.0368069	0.0583713	0.0398932	0.0579459	0.0376289	0.0583713	0.0398932	0.053747	0.0368069	0.00462422	0.00308635
B4GALT4-AS1	1.34903e-16	0.0171617	0.011443	0.0275352	0.0182815	0.0281048	0.0180697	0.0281048	0.0182815	0.0171617	0.011443	0.0109431	0.0068385
ARHGAP31	2.16173e-226	0.212579	0.193654	0.133632	0.119511	0.110303	0.0897116	0.212579	0.193654	0.110303	0.0897116	0.102275	0.103943
ARHGAP31-AS1	0.00146006	0.0120968	0.00781233	0.0149642	0.00971135	0.0162769	0.010407	0.0162769	0.010407	0.0120968	0.00781233	0.00418015	0.00259463
TMEM39A	1.61097e-21	0.228019	0.18732	0.200641	0.151308	0.21236	0.150448	0.228019	0.18732	0.200641	0.150448	0.0273783	0.0368728
POGLUT1	1.04167e-13	0.0982494	0.071313	0.116412	0.0836222	0.120341	0.0830521	0.120341	0.0836222	0.0982494	0.071313	0.0220913	0.0123091
TIMMDC1	1.13625e-221	0.120968	0.0910887	0.191385	0.146176	0.24806	0.182226	0.24806	0.182226	0.120968	0.0910887	0.127093	0.0911375
CD80	1.59102e-10	0.00221282	0.00151969	0.0050064	0.0033827	0.00683631	0.00446532	0.00683631	0.00446532	0.00221282	0.00151969	0.00462348	0.00294563
ADPRH	9.43214e-13	0.00295043	0.00206587	0.00565283	0.00381052	0.00862677	0.00543492	0.00862677	0.00543492	0.00295043	0.00206587	0.00567634	0.00336905
PLA1A	1.09828e-30	0.00373721	0.00258208	0.00390609	0.00282134	0.0105257	0.00757187	0.0105257	0.00757187	0.00373721	0.00258208	0.00678853	0.00498979
POPDC2	4.11414e-144	0.00939221	0.0063273	0.0122134	0.00841585	0.0372742	0.0280334	0.0372742	0.0280334	0.00939221	0.0063273	0.0278819	0.0217061
COX17	9.63281e-103	0.0320614	0.0218287	0.0622086	0.043791	0.0838262	0.0565292	0.0838262	0.0565292	0.0320614	0.0218287	0.0517648	0.0347005
MAATS1	1.51528e-43	0.016965	0.0121305	0.00916005	0.00626368	0.00320113	0.00200294	0.016965	0.0121305	0.00320113	0.00200294	0.0137639	0.0101276
NR1I2	0.0242229	0.00196696	0.00123903	0.00310837	0.00197356	0.00271282	0.00167329	0.00310837	0.00197356	0.00196696	0.00123903	0.00114141	0.000734527
GSK3B	0	0.537421	0.676154	0.678559	0.85952	0.750855	0.9988	0.750855	0.9988	0.537421	0.676154	0.213433	0.322646
RP11-18H7.1	5.76314e-160	0.0304878	0.0218063	0.0748209	0.0539022	0.0983669	0.0696078	0.0983669	0.0696078	0.0304878	0.0218063	0.0678791	0.0478015
GPR156	1.60093e-238	0.0631884	0.0539833	0.151622	0.141161	0.140524	0.113768	0.151622	0.141161	0.0631884	0.0539833	0.0884338	0.0871781
LRRC58	3.31159e-187	0.109559	0.0817793	0.197299	0.158288	0.188433	0.139715	0.197299	0.158288	0.109559	0.0817793	0.0877393	0.0765085
FSTL1	0	0.409373	0.440905	0.306793	0.283732	0.109652	0.0808346	0.409373	0.440905	0.109652	0.0808346	0.29972	0.360071
NDUFB4	1.17335e-95	0.0617624	0.0427232	0.106523	0.0758569	0.119418	0.0793226	0.119418	0.0793226	0.0617624	0.0427232	0.057656	0.0365994
HGD	0.000431595	0.00496656	0.00345993	0.00385107	0.00256036	0.0024958	0.00165329	0.00496656	0.00345993	0.0024958	0.00165329	0.00247077	0.00180664
RABL3	3.31181e-35	0.0699744	0.0509236	0.0973771	0.0705443	0.101677	0.0709003	0.101677	0.0709003	0.0699744	0.0509236	0.0317021	0.0199767
GTF2E1	1.50114e-77	0.0189319	0.0129451	0.0440948	0.0302876	0.0546362	0.036323	0.0546362	0.036323	0.0189319	0.0129451	0.0357043	0.0233779
STXBP5L	7.35962e-213	0.0406668	0.0319628	0.107541	0.104594	0.0721068	0.0558786	0.107541	0.104594	0.0406668	0.0319628	0.0668744	0.0726314
POLQ	0	0.101642	0.0933063	0.303052	0.325031	0.117628	0.106071	0.303052	0.325031	0.101642	0.0933063	0.20141	0.231724
FBXO40	6.0488e-12	0.00196696	0.00136547	0.0033972	0.00222267	0.00623949	0.0042799	0.00623949	0.0042799	0.00196696	0.00136547	0.00427253	0.00291443
HCLS1	1.1732e-10	0.0143588	0.00980435	0.00999904	0.00669692	0.00765015	0.004861	0.0143588	0.00980435	0.00765015	0.004861	0.00670862	0.00494334
GOLGB1	6.19002e-18	0.464546	0.518421	0.467397	0.457905	0.503934	0.484761	0.503934	0.518421	0.464546	0.457905	0.039388	0.060516
IQCB1	2.01555e-299	0.263572	0.225978	0.402437	0.36975	0.399273	0.339789	0.402437	0.36975	0.263572	0.225978	0.138865	0.143772
EAF2	1.46077e-150	0.0536979	0.040039	0.0788232	0.0604665	0.125766	0.0926675	0.125766	0.0926675	0.0536979	0.040039	0.0720685	0.0526285
SLC15A2	2.36699e-161	0.0435189	0.0312893	0.0620711	0.0449623	0.109381	0.0780507	0.109381	0.0780507	0.0435189	0.0312893	0.0658621	0.0467614
CD86	0.691235	0.002262	0.00165066	0.00235191	0.00184249	0.00265856	0.00175086	0.00265856	0.00184249	0.002262	0.00165066	0.000396566	0.000191835
CASR	3.40248e-18	0.00476987	0.00383449	0.00165046	0.00117414	0.0012479	0.000823819	0.00476987	0.00383449	0.0012479	0.000823819	0.00352197	0.00301067
CSTA	1.19211e-05	0.00314713	0.00220336	0.00546027	0.00361452	0.00640226	0.00400589	0.00640226	0.00400589	0.00314713	0.00220336	0.00325513	0.00180253
CCDC58	3.82366e-46	0.0560582	0.0386693	0.0809001	0.056535	0.0943519	0.0631343	0.0943519	0.0631343	0.0560582	0.0386693	0.0382937	0.024465
FAM162A	1.8869e-33	0.0965775	0.0900979	0.122505	0.112308	0.136238	0.117853	0.136238	0.117853	0.0965775	0.0900979	0.0396604	0.0277553
WDR5B	7.64277e-24	0.00614673	0.00399775	0.0154456	0.0102511	0.0155716	0.00994344	0.0155716	0.0102511	0.00614673	0.00399775	0.00942486	0.00625331
RP11-299J3.8	0	0.105232	0.0769132	0.203887	0.154648	0.248549	0.183039	0.248549	0.183039	0.105232	0.0769132	0.143317	0.106125
KPNA1	4.06364e-80	0.296027	0.264704	0.337877	0.287686	0.398785	0.326539	0.398785	0.326539	0.296027	0.264704	0.102758	0.0618352
PARP9	1.45296e-211	0.127705	0.107055	0.11589	0.0940991	0.202376	0.169656	0.202376	0.169656	0.11589	0.0940991	0.0864866	0.0755572
DTX3L	1.67864e-30	0.0496164	0.0353029	0.0370803	0.0258457	0.0272367	0.0178959	0.0496164	0.0353029	0.0272367	0.0178959	0.0223797	0.017407
PARP15	1.32423e-56	0.00732691	0.0050095	0.0117458	0.00822704	0.0247409	0.0201033	0.0247409	0.0201033	0.00732691	0.0050095	0.017414	0.0150938
PARP14	1.75629e-200	0.189811	0.202771	0.112066	0.101105	0.14009	0.108507	0.189811	0.202771	0.112066	0.101105	0.0777449	0.101666
HSPBAP1	2.5984e-153	0.0962825	0.0715852	0.126191	0.0914405	0.185503	0.133396	0.185503	0.133396	0.0962825	0.0715852	0.0892202	0.0618109
DIRC2	3.42529e-166	0.103118	0.0786922	0.148418	0.114782	0.203136	0.15781	0.203136	0.15781	0.103118	0.0786922	0.100018	0.0791174
RP11-67L2.2	3.86532e-84	0.0104249	0.00673461	0.018774	0.0122889	0.0375997	0.024173	0.0375997	0.024173	0.0104249	0.00673461	0.0271748	0.0174384
SEMA5B	1.88807e-10	0.057976	0.0555221	0.048441	0.041429	0.0447615	0.0326509	0.057976	0.0555221	0.0447615	0.0326509	0.0132145	0.0228711
PDIA5	7.16117e-32	0.212579	0.183234	0.182995	0.148298	0.209376	0.172502	0.212579	0.183234	0.182995	0.148298	0.0295839	0.0349361
SEC22A	1.93274e-104	0.281815	0.258321	0.362909	0.327391	0.379903	0.330407	0.379903	0.330407	0.281815	0.258321	0.0980879	0.0720862
ADCY5	0	0.0685976	0.0536518	0.0214422	0.0150997	0.0105257	0.00743288	0.0685976	0.0536518	0.0105257	0.00743288	0.0580718	0.046219
PTPLB	0	0.0863493	0.0651216	0.17378	0.135914	0.244208	0.192359	0.244208	0.192359	0.0863493	0.0651216	0.157859	0.127238
MYLK-AS1	0	0.0422404	0.0297328	0.115931	0.0850725	0.166242	0.117829	0.166242	0.117829	0.0422404	0.0297328	0.124001	0.0880961
MYLK	0	0.0685484	0.0578279	0.0938424	0.0700749	0.183658	0.147354	0.183658	0.147354	0.0685484	0.0578279	0.11511	0.0895258
CCDC14	6.26862e-233	0.397964	0.384643	0.526125	0.538507	0.502848	0.467418	0.526125	0.538507	0.397964	0.384643	0.128161	0.153864
KALRN	4.15554e-122	0.403324	0.524474	0.451346	0.536199	0.524605	0.657989	0.524605	0.657989	0.403324	0.524474	0.121281	0.133515
UMPS	5.30935e-109	0.101888	0.0741454	0.165197	0.122084	0.15143	0.106588	0.165197	0.122084	0.101888	0.0741454	0.063309	0.0479382
RP11-71H17.9	2.68915e-21	0.00270456	0.00179463	0.00702821	0.00458575	0.0108513	0.00680701	0.0108513	0.00680701	0.00270456	0.00179463	0.00814672	0.00501238
ITGB5	2.31606e-236	0.132474	0.115748	0.186529	0.155906	0.262167	0.23333	0.262167	0.23333	0.132474	0.115748	0.129693	0.117583
ITGB5-AS1	1.7327e-115	0.0151456	0.0101787	0.0334218	0.0225416	0.0574575	0.0383469	0.0574575	0.0383469	0.0151456	0.0101787	0.042312	0.0281681
MUC13	0.052237	0.00191778	0.00135838	0.00291581	0.00197291	0.00265856	0.00166829	0.00291581	0.00197291	0.00191778	0.00135838	0.000998032	0.000614534
HEG1	1.11321e-126	0.117624	0.103	0.16975	0.141784	0.113938	0.0870954	0.16975	0.141784	0.113938	0.0870954	0.0558113	0.054689
SLC12A8	1.38695e-20	0.0527636	0.0395584	0.0573397	0.0413025	0.03977	0.0266919	0.0573397	0.0413025	0.03977	0.0266919	0.0175698	0.0146107
ZNF148	1.06565e-294	0.355429	0.355696	0.502441	0.489813	0.533232	0.511451	0.533232	0.511451	0.355429	0.355696	0.177803	0.155755
SNX4	5.01261e-93	0.256442	0.217733	0.300219	0.252122	0.356193	0.292693	0.356193	0.292693	0.256442	0.217733	0.0997516	0.0749602
OSBPL11	5.34797e-36	0.0905291	0.0683139	0.115023	0.0847359	0.13168	0.0932118	0.13168	0.0932118	0.0905291	0.0683139	0.0411512	0.0248979
RP11-379B18.6	4.53822e-128	0.0506491	0.0360735	0.0927146	0.0710383	0.118984	0.0899132	0.118984	0.0899132	0.0506491	0.0360735	0.0683352	0.0538397
RP11-379B18.5	0	0.182337	0.153557	0.301924	0.323624	0.376431	0.458552	0.376431	0.458552	0.182337	0.153557	0.194094	0.304995
RP11-666A20.4	8.91623e-34	0.0439614	0.0300185	0.0395835	0.0270569	0.0603874	0.0419302	0.0603874	0.0419302	0.0395835	0.0270569	0.0208039	0.0148733
ALG1L	2.63762e-103	0.00270456	0.00171979	0.00815602	0.00524818	0.0231675	0.0149105	0.0231675	0.0149105	0.00270456	0.00171979	0.0204629	0.0131907
ROPN1B	5.16462e-08	0.00103265	0.000662747	0.00270951	0.00171984	0.00401497	0.00247646	0.00401497	0.00247646	0.00103265	0.000662747	0.00298232	0.00181372
SLC41A3	5.37672e-152	0.0459776	0.0312604	0.0949015	0.066335	0.119635	0.0797466	0.119635	0.0797466	0.0459776	0.0312604	0.0736578	0.0484862
RP11-124N2.1	3.29301e-07	0.00211448	0.00135582	0.0046763	0.00313795	0.00537139	0.00339851	0.00537139	0.00339851	0.00211448	0.00135582	0.00325691	0.00204268
ALDH1L1	2.07373e-10	0.0124902	0.00844537	0.012461	0.00871677	0.0067278	0.00434902	0.0124902	0.00871677	0.0067278	0.00434902	0.00576237	0.00436775
ALDH1L1-AS2	0.374519	0.00103265	0.000688547	0.00082523	0.0005694	0.00113938	0.000759715	0.00113938	0.000759715	0.00082523	0.0005694	0.000314155	0.000190314
RP11-71E19.1	0.3718	0.0020653	0.00135129	0.00180175	0.00116113	0.00227877	0.00143403	0.00227877	0.00143403	0.00180175	0.00116113	0.000477017	0.000272897
KLF15	1.16483e-17	0.002262	0.00144682	0.00759212	0.00499102	0.00862677	0.00563136	0.00862677	0.00563136	0.002262	0.00144682	0.00636477	0.00418455
CCDC37	1.0299e-205	0.0139162	0.00929148	0.0296533	0.0201036	0.067495	0.0456005	0.067495	0.0456005	0.0139162	0.00929148	0.0535788	0.036309
ZXDC	1.95793274790428e-318	0.208202	0.166903	0.296285	0.245315	0.387608	0.317444	0.387608	0.317444	0.208202	0.166903	0.179406	0.150541
C3orf22	4.77755e-16	0.00604839	0.00393709	0.00906378	0.00610398	0.0141609	0.00929542	0.0141609	0.00929542	0.00604839	0.00393709	0.00811254	0.00535833
TXNRD3	5.11928e-21	0.0661389	0.0469085	0.0819178	0.0583362	0.0925614	0.0642741	0.0925614	0.0642741	0.0661389	0.0469085	0.0264226	0.0173656
CHCHD6	3.93211e-66	0.210415	0.183634	0.254955	0.21795	0.209376	0.162507	0.254955	0.21795	0.209376	0.162507	0.0455793	0.0554436
PLXNA1	0	0.129967	0.0961128	0.163684	0.12339	0.300255	0.255229	0.300255	0.255229	0.129967	0.0961128	0.170288	0.159116
RP11-88I21.2	1.13281e-06	0.00236035	0.00148168	0.0048276	0.00319447	0.00558841	0.00353237	0.00558841	0.00353237	0.00236035	0.00148168	0.00322806	0.00205069
RP11-59J16.1	0.0191255	0.00324548	0.00231144	0.00221437	0.00155837	0.00287559	0.00191602	0.00324548	0.00231144	0.00221437	0.00155837	0.00103111	0.00075307
TPRA1	2.23672e-11	0.0697286	0.050262	0.08515	0.0592411	0.0815474	0.0533893	0.08515	0.0592411	0.0697286	0.050262	0.0154214	0.00897916
MCM2	2.63566e-161	0.0277341	0.0192628	0.074532	0.05435	0.0428083	0.0286838	0.074532	0.05435	0.0277341	0.0192628	0.046798	0.0350872
PODXL2	3.26273e-261	0.0555173	0.0384627	0.145969	0.111109	0.125387	0.0893018	0.145969	0.111109	0.0555173	0.0384627	0.0904521	0.0726462
ABTB1	8.91132e-08	0.0490755	0.0340416	0.0563632	0.0386413	0.0624491	0.0418319	0.0624491	0.0418319	0.0490755	0.0340416	0.0133736	0.00779038
MGLL	0.000846395	0.198958	0.209608	0.191123	0.176041	0.197982	0.164938	0.198958	0.209608	0.191123	0.164938	0.00783424	0.0446705
KBTBD12	1.45462e-132	0.0260622	0.0194864	0.0664585	0.0571119	0.0817644	0.0678401	0.0817644	0.0678401	0.0260622	0.0194864	0.0557023	0.0483537
SEC61A1	1.01508e-11	0.269178	0.237913	0.29308	0.246113	0.312029	0.242225	0.312029	0.246113	0.269178	0.237913	0.0428508	0.00820033
RUVBL1	9.83304e-147	0.160159	0.125519	0.241339	0.189758	0.258206	0.190799	0.258206	0.190799	0.160159	0.125519	0.098047	0.0652793
EEFSEC	5.0323e-82	0.187205	0.159367	0.234489	0.200376	0.271608	0.222311	0.271608	0.222311	0.187205	0.159367	0.0844027	0.0629445
GATA2	3.56436e-11	0.0176534	0.0123046	0.0260498	0.0184617	0.0255005	0.0171439	0.0260498	0.0184617	0.0176534	0.0123046	0.00839634	0.00615706
RP11-475N22.4	4.69303e-51	0.0368804	0.0260862	0.0248394	0.0170872	0.0127503	0.00833516	0.0368804	0.0260862	0.0127503	0.00833516	0.0241302	0.0177511
RPN1	0.00560216	0.147669	0.116506	0.145598	0.107829	0.156258	0.108667	0.156258	0.116506	0.145598	0.107829	0.0106604	0.00867772
RAB7A	1.07798e-66	0.40893	0.433028	0.465719	0.441636	0.522055	0.479855	0.522055	0.479855	0.40893	0.433028	0.113125	0.0468262
RP11-723O4.9	6.06537e-11	0.00191778	0.0012087	0.00448375	0.00289407	0.00645651	0.00415322	0.00645651	0.00415322	0.00191778	0.0012087	0.00453873	0.00294452
RP11-723O4.2	0.00031898	0.0115559	0.00771602	0.015088	0.00999196	0.0157886	0.0100773	0.0157886	0.0100773	0.0115559	0.00771602	0.00423276	0.00236128
ACAD9	1.03983e-27	0.148063	0.1095	0.181784	0.133522	0.173132	0.119335	0.181784	0.133522	0.148063	0.1095	0.0337219	0.0240219
KIAA1257	4.06079e-05	0.00840873	0.00567165	0.00561156	0.00376979	0.00656503	0.00429516	0.00840873	0.00567165	0.00561156	0.00376979	0.00279717	0.00190186
EFCC1	8.59688e-44	0.0258163	0.0184673	0.0123922	0.0084779	0.0133471	0.00881998	0.0258163	0.0184673	0.0123922	0.0084779	0.0134241	0.00998936
ISY1-RAB43	5.99551e-19	0.00870378	0.00585107	0.00815602	0.00534151	0.0154088	0.00958967	0.0154088	0.00958967	0.00815602	0.00534151	0.0072528	0.00424816
ISY1	2.90166e-05	0.000983478	0.000632416	0.00235191	0.00159021	0.00309262	0.00193601	0.00309262	0.00193601	0.000983478	0.000632416	0.00210914	0.0013036
RP11-434H6.7	1.80928e-09	0.00634343	0.00411907	0.00783969	0.00509129	0.0118822	0.00744286	0.0118822	0.00744286	0.00634343	0.00411907	0.00553872	0.00332379
CNBP	8.27492e-160	0.150816	0.118015	0.236965	0.193812	0.241821	0.177933	0.241821	0.193812	0.150816	0.118015	0.0910046	0.0757967
COPG1	2.02915e-69	0.166699	0.126445	0.120429	0.0864375	0.133525	0.0910496	0.166699	0.126445	0.120429	0.0864375	0.0462709	0.0400074
HMCES	1.99801e-15	0.0546814	0.0378587	0.0708322	0.0501587	0.0700993	0.0479684	0.0708322	0.0501587	0.0546814	0.0378587	0.0161509	0.0122999
H1FX	1.60306e-148	0.0747935	0.0580836	0.139423	0.121845	0.108676	0.0813216	0.139423	0.121845	0.0747935	0.0580836	0.0646291	0.0637616
H1FX-AS1	1.49073e-26	0.0205547	0.0141241	0.0314275	0.021005	0.0198578	0.0124971	0.0314275	0.021005	0.0198578	0.0124971	0.0115697	0.0085079
EFCAB12	0.184815	0.00422895	0.00271165	0.00456627	0.0029724	0.00358092	0.00229414	0.00456627	0.0029724	0.00358092	0.00229414	0.000985349	0.000678262
MBD4	8.25891e-09	0.122443	0.0885228	0.137332	0.0971761	0.1434	0.0970881	0.1434	0.0971761	0.122443	0.0885228	0.0209567	0.00865336
IFT122	1.03319e-76	0.196941	0.157576	0.226196	0.175405	0.167544	0.121902	0.226196	0.175405	0.167544	0.121902	0.0586517	0.0535036
PLXND1	1.18946e-149	0.0953973	0.0725965	0.0548778	0.0384377	0.0365146	0.0240788	0.0953973	0.0725965	0.0365146	0.0240788	0.0588828	0.0485176
TMCC1	0	0.46253	0.560535	0.664104	0.86961	0.8617	1.55988	0.8617	1.55988	0.46253	0.560535	0.399171	0.999349
TMCC1-AS1	0	0.0528127	0.0371256	0.144677	0.10879	0.174272	0.123336	0.174272	0.123336	0.0528127	0.0371256	0.121459	0.0862106
RP11-93K22.6	0	0.0220791	0.0159358	0.0401887	0.029351	0.12365	0.0940826	0.12365	0.0940826	0.0220791	0.0159358	0.101571	0.0781469
RP11-77P16.4	0	0.0326023	0.0221348	0.0635427	0.0435524	0.148066	0.112564	0.148066	0.112564	0.0326023	0.0221348	0.115463	0.0904291
COL6A5	0.884396	0.00181943	0.00123879	0.0019668	0.00134057	0.00184472	0.00113783	0.0019668	0.00134057	0.00181943	0.00113783	0.000147365	0.000202733
COL6A6	0	0.205301	0.279701	0.103305	0.123843	0.046118	0.0368618	0.205301	0.279701	0.046118	0.0368618	0.159183	0.242839
PIK3R4	2.34245e-86	0.13272	0.102841	0.19243	0.150797	0.192448	0.141578	0.192448	0.150797	0.13272	0.102841	0.0597272	0.0479557
ATP2C1	9.83421e-76	0.411487	0.437324	0.497339	0.515515	0.480929	0.485475	0.497339	0.515515	0.411487	0.437324	0.0858516	0.0781907
RP11-39E3.3	1.8731e-120	0.0424862	0.0313721	0.0928109	0.0696645	0.0934295	0.0665951	0.0934295	0.0696645	0.0424862	0.0313721	0.0509433	0.0382924
ASTE1	1.57594e-09	0.0208497	0.0140343	0.0289243	0.0192276	0.0289729	0.0184941	0.0289729	0.0192276	0.0208497	0.0140343	0.0081232	0.00519332
NEK11	1.66884e-42	0.148112	0.12412	0.114184	0.0867749	0.117682	0.0856132	0.148112	0.12412	0.114184	0.0856132	0.0339274	0.0385063
RP11-265F19.1	1.04868e-08	0.004524	0.00289363	0.00865116	0.00555717	0.0088438	0.00556878	0.0088438	0.00556878	0.004524	0.00289363	0.0043198	0.00267515
NUDT16	2.75016e-89	0.0117034	0.00788441	0.0333393	0.0227074	0.046769	0.030531	0.046769	0.030531	0.0117034	0.00788441	0.0350656	0.0226465
MRPL3	9.04851e-116	0.187254	0.151786	0.262244	0.216765	0.275243	0.210113	0.275243	0.216765	0.187254	0.151786	0.0879887	0.0649794
CPNE4	2.52878e-88	0.0348643	0.0278568	0.0689205	0.0590451	0.0464435	0.0319919	0.0689205	0.0590451	0.0348643	0.0278568	0.0340562	0.0311884
ACPP	6.7162e-10	0.00358969	0.00234059	0.00779842	0.00519985	0.00781292	0.00525566	0.00781292	0.00525566	0.00358969	0.00234059	0.00422323	0.00291507
DNAJC13	4.39593e-57	0.259196	0.219309	0.264362	0.215412	0.322609	0.261398	0.322609	0.261398	0.259196	0.215412	0.0634131	0.0459864
NPHP3	1.84654e-28	0.331825	0.297726	0.323463	0.272331	0.368781	0.308127	0.368781	0.308127	0.323463	0.272331	0.0453182	0.0357958
ACKR4	1.97161e-50	0.0177518	0.012101	0.0308774	0.0203451	0.0443275	0.0288911	0.0443275	0.0288911	0.0177518	0.012101	0.0265757	0.0167901
UBA5	7.15289e-19	0.118165	0.0867987	0.139065	0.0997956	0.149965	0.103573	0.149965	0.103573	0.118165	0.0867987	0.0317999	0.0167747
NPHP3-AS1	3.0956671171475e-319	0.0151947	0.0114041	0.0140977	0.00980849	0.0593023	0.0475175	0.0593023	0.0475175	0.0140977	0.00980849	0.0452046	0.037709
RP11-469L4.1	1.84821e-27	0.00063926	0.0003943	0.00242067	0.00159077	0.006348	0.00394396	0.006348	0.00394396	0.00063926	0.0003943	0.00570874	0.00354966
TMEM108	0	0.25654	0.320591	0.377309	0.565147	0.496066	1.09469	0.496066	1.09469	0.25654	0.320591	0.239526	0.774103
BFSP2	8.47442e-05	0.0020653	0.00132549	0.00352098	0.00239647	0.0046118	0.00295846	0.0046118	0.00295846	0.0020653	0.00132549	0.00254649	0.00163296
BFSP2-AS1	9.22933e-113	0.00177026	0.00109191	0.0050064	0.00313778	0.0188812	0.0121813	0.0188812	0.0121813	0.00177026	0.00109191	0.017111	0.0110894
RP11-91K8.5	0.00276357	0.000737608	0.000506563	0.000261323	0.000182118	0.000651077	0.000401589	0.000737608	0.000506563	0.000261323	0.000182118	0.000476285	0.000324445
CDV3	2.97171e-111	0.131245	0.0985178	0.178676	0.145483	0.218545	0.167304	0.218545	0.167304	0.131245	0.0985178	0.0872998	0.0687861
TOPBP1	2.55377e-183	0.203088	0.166631	0.286602	0.242116	0.218491	0.163818	0.286602	0.242116	0.203088	0.163818	0.0835143	0.0782984
TF	7.50561e-60	0.0338808	0.0222344	0.061012	0.0403066	0.0692312	0.044529	0.0692312	0.044529	0.0338808	0.0222344	0.0353504	0.0222946
SRPRB	1.78724e-08	0.0830547	0.0596444	0.0714649	0.0494416	0.0707504	0.0464065	0.0830547	0.0596444	0.0707504	0.0464065	0.0123043	0.0132379
RAB6B	1.555e-102	0.0217349	0.0148486	0.0578211	0.0447307	0.0621236	0.0443704	0.0621236	0.0447307	0.0217349	0.0148486	0.0403887	0.0298821
SLCO2A1	3.13516e-192	0.0152931	0.0115845	0.0245919	0.0200887	0.0615268	0.0544844	0.0615268	0.0544844	0.0152931	0.0115845	0.0462337	0.0428999
RYK	1.90582e-118	0.355773	0.33691	0.446642	0.416368	0.468287	0.422151	0.468287	0.422151	0.355773	0.33691	0.112514	0.0852407
RP11-200A1.1	2.73472e-06	0.00142604	0.000879593	0.00231064	0.00149595	0.00390646	0.002438	0.00390646	0.002438	0.00142604	0.000879593	0.00248042	0.00155841
AMOTL2	0	0.0622541	0.0447501	0.101847	0.0762524	0.192285	0.142273	0.192285	0.142273	0.0622541	0.0447501	0.130031	0.0975231
ANAPC13	1.26677e-30	0.0264555	0.0182536	0.0426644	0.0292137	0.0480169	0.0312077	0.0480169	0.0312077	0.0264555	0.0182536	0.0215614	0.0129541
CEP63	7.04315e-284	0.182189	0.153652	0.23189	0.188479	0.335467	0.277668	0.335467	0.277668	0.182189	0.153652	0.153278	0.124016
EPHB1	0	0.169404	0.217616	0.377034	0.474313	0.553849	0.849564	0.553849	0.849564	0.169404	0.217616	0.384445	0.631947
KY	0	0.00703186	0.00454114	0.0474232	0.0339958	0.112636	0.0838498	0.112636	0.0838498	0.00703186	0.00454114	0.105604	0.0793087
PPP2R3A	1.61089e-96	0.396882	0.425665	0.432916	0.452367	0.488742	0.580898	0.488742	0.580898	0.396882	0.425665	0.0918594	0.155233
MSL2	8.10021e-28	0.158438	0.129175	0.185058	0.14566	0.205089	0.151865	0.205089	0.151865	0.158438	0.129175	0.046651	0.0226893
PCCB	1.26634e-161	0.10356	0.0794675	0.164111	0.126234	0.20395	0.150839	0.20395	0.150839	0.10356	0.0794675	0.10039	0.0713712
STAG1	4.4868e-25	0.816926	1.56023	0.846727	1.51443	0.831208	1.37785	0.846727	1.56023	0.816926	1.37785	0.0298016	0.182376
RP11-102M11.2	0.194377	0.00132769	0.000870532	0.00152668	0.00102754	0.000976615	0.00063085	0.00152668	0.00102754	0.000976615	0.00063085	0.00055006	0.000396693
SLC35G2	6.04145e-205	0.110985	0.0850936	0.203502	0.16591	0.199338	0.157325	0.203502	0.16591	0.110985	0.0850936	0.0925163	0.0808162
RP11-731C17.2	5.89935e-15	0.00688434	0.00450431	0.0121584	0.00785502	0.0155716	0.00971853	0.0155716	0.00971853	0.00688434	0.00450431	0.00868725	0.00521422
RP11-85F14.5	3.70137e-81	0.0329957	0.0221143	0.0657708	0.0447499	0.0753079	0.0498744	0.0753079	0.0498744	0.0329957	0.0221143	0.0423122	0.0277601
NCK1	5.25824e-09	0.211546	0.176254	0.227282	0.183204	0.241278	0.186607	0.241278	0.186607	0.211546	0.176254	0.0297323	0.0103532
IL20RB	7.9446e-13	0.0388965	0.0278002	0.0410414	0.0279223	0.0525745	0.0353037	0.0525745	0.0353037	0.0388965	0.0278002	0.0136779	0.00750343
IL20RB-AS1	5.14955e-23	0.015834	0.0106542	0.0266274	0.0177399	0.0309804	0.0200142	0.0309804	0.0200142	0.015834	0.0106542	0.0151464	0.00936007
CLDN18	1.07325e-46	0.0148013	0.00976772	0.023409	0.0153562	0.00797569	0.0050618	0.023409	0.0153562	0.00797569	0.0050618	0.0154333	0.0102944
DZIP1L	7.19796e-141	0.109805	0.081478	0.123083	0.0909716	0.0576746	0.0415187	0.123083	0.0909716	0.0576746	0.0415187	0.0654085	0.0494529
DBR1	1.14425e-24	0.0333891	0.0224885	0.050394	0.0344783	0.0428083	0.0281023	0.050394	0.0344783	0.0333891	0.0224885	0.017005	0.0119899
ARMC8	0	0.302469	0.267999	0.473737	0.46288	0.584016	0.610374	0.584016	0.610374	0.302469	0.267999	0.281548	0.342375
NME9	0	0.0592545	0.0437081	0.150302	0.110582	0.235419	0.18033	0.235419	0.18033	0.0592545	0.0437081	0.176164	0.136622
MRAS	0	0.0671223	0.0491924	0.191756	0.157173	0.362162	0.329116	0.362162	0.329116	0.0671223	0.0491924	0.295039	0.279923
ESYT3	2.16723e-260	0.0102282	0.00661841	0.0333255	0.0223367	0.0744941	0.0510958	0.0744941	0.0510958	0.0102282	0.00661841	0.0642659	0.0444774
CEP70	6.86201e-142	0.142752	0.107952	0.217586	0.186483	0.230481	0.180876	0.230481	0.186483	0.142752	0.107952	0.0877295	0.0785311
FAIM	5.87655e-57	0.032799	0.0228444	0.0588664	0.0401561	0.0667896	0.0438733	0.0667896	0.0438733	0.032799	0.0228444	0.0339907	0.0210289
PIK3CB	8.49279e-29	0.179878	0.148625	0.170039	0.132839	0.142152	0.102693	0.179878	0.148625	0.142152	0.102693	0.0377262	0.0459314
RP11-548O1.3	9.97538e-09	0.00344217	0.00225216	0.00330092	0.00224917	0.000705333	0.000435054	0.00344217	0.00225216	0.000705333	0.000435054	0.00273684	0.0018171
FOXL2	2.53399e-17	0.0148013	0.00998041	0.0153218	0.0108118	0.00699908	0.00440248	0.0153218	0.0108118	0.00699908	0.00440248	0.00832269	0.00640934
C3orf72	2.53346e-08	0.00373721	0.00238254	0.00424993	0.00271448	0.00130215	0.000831644	0.00424993	0.00271448	0.00130215	0.000831644	0.00294778	0.00188284
MRPS22	1.07717e-29	0.0655488	0.0460545	0.090569	0.0661654	0.0906082	0.0609803	0.0906082	0.0661654	0.0655488	0.0460545	0.0250594	0.020111
COPB2	1.30234e-12	0.258655	0.21425	0.244722	0.196001	0.273018	0.200929	0.273018	0.21425	0.244722	0.196001	0.0282963	0.0182495
RP11-319G6.1	0	0.181501	0.157841	0.363197	0.342011	0.55895	0.571033	0.55895	0.571033	0.181501	0.157841	0.377449	0.413192
RBP1	0	0.047797	0.0345286	0.152571	0.128368	0.246107	0.193372	0.246107	0.193372	0.047797	0.0345286	0.19831	0.158843
NMNAT3	1.40222e-175	0.0527144	0.0391883	0.080735	0.0597777	0.131626	0.0969386	0.131626	0.0969386	0.0527144	0.0391883	0.0789117	0.0577503
CLSTN2	0	0.114133	0.15781	0.383333	0.682592	0.711193	2.00252	0.711193	2.00252	0.114133	0.15781	0.597061	1.84471
RP11-691G17.1	0.56429	0.000344217	0.000212315	0.000522646	0.000336804	0.000434051	0.000267726	0.000522646	0.000336804	0.000344217	0.000212315	0.000178429	0.000124489
SLC25A36	1.70055e-130	0.329514	0.308026	0.417058	0.37493	0.457382	0.402177	0.457382	0.402177	0.329514	0.308026	0.127867	0.0941516
SPSB4	0	0.153865	0.159908	0.420152	0.459515	0.490207	0.550298	0.490207	0.550298	0.153865	0.159908	0.336342	0.390391
ACPL2	1.21251e-33	0.109314	0.0864813	0.142503	0.111832	0.131735	0.10008	0.142503	0.111832	0.109314	0.0864813	0.0331899	0.0253511
RP11-438D8.2	7.37263e-77	0.0335858	0.0236104	0.067325	0.0469232	0.0723238	0.0494571	0.0723238	0.0494571	0.0335858	0.0236104	0.038738	0.0258467
ZBTB38	3.39089e-88	0.121214	0.100721	0.125861	0.0980199	0.180782	0.135727	0.180782	0.135727	0.121214	0.0980199	0.0595688	0.0377076
RASA2	2.73491e-117	0.29942	0.276519	0.393167	0.352234	0.367479	0.316236	0.393167	0.352234	0.29942	0.276519	0.0937473	0.0757156
RP11-340E6.1	0.0291854	0.004524	0.00286783	0.00609295	0.00398203	0.00607672	0.00386203	0.00609295	0.00398203	0.004524	0.00286783	0.00156895	0.0011142
RNF7	5.35875e-112	0.0675649	0.0475649	0.113882	0.0848588	0.136346	0.0922059	0.136346	0.0922059	0.0675649	0.0475649	0.0687815	0.0446411
GRK7	6.57796e-32	0.0174567	0.0142197	0.0131212	0.00934544	0.0253377	0.0179543	0.0253377	0.0179543	0.0131212	0.00934544	0.0122166	0.00860884
ATP1B3	0	0.197286	0.166309	0.297936	0.257973	0.437361	0.456738	0.437361	0.456738	0.197286	0.166309	0.240075	0.290429
TFDP2	0	0.405242	0.434881	0.660377	0.840323	0.702404	0.97491	0.702404	0.97491	0.405242	0.434881	0.297162	0.540029
RP11-485G4.2	2.41747e-14	0.0656963	0.0457882	0.0554004	0.0375922	0.0475829	0.031524	0.0656963	0.0457882	0.0475829	0.031524	0.0181134	0.0142642
GK5	2.7368e-09	0.125639	0.0936937	0.115285	0.0834922	0.105854	0.0768217	0.125639	0.0936937	0.105854	0.0768217	0.019785	0.016872
XRN1	0	0.499164	0.56863	0.649649	1.84049	0.66106	2.1679	0.66106	2.1679	0.499164	0.56863	0.161896	1.59927
ATR	2.14558e-22	0.415618	0.439598	0.469542	0.467496	0.469752	0.44552	0.469752	0.467496	0.415618	0.439598	0.0541344	0.0278983
PLS1	2.43198e-186	0.013867	0.00967202	0.0658534	0.0535905	0.0502414	0.0369428	0.0658534	0.0535905	0.013867	0.00967202	0.0519863	0.0439185
PLS1-AS1	0.000301495	0.000737608	0.000480762	0.00209058	0.00131113	0.00195323	0.0012617	0.00209058	0.00131113	0.000737608	0.000480762	0.00135297	0.000830372
TRPC1	2.52331e-24	0.21248	0.190986	0.243539	0.228646	0.252618	0.235761	0.252618	0.235761	0.21248	0.190986	0.0401375	0.0447742
PCOLCE2	2.21063e-95	0.0428304	0.0316429	0.0697457	0.0552865	0.0355922	0.0236029	0.0697457	0.0552865	0.0355922	0.0236029	0.0341535	0.0316836
U2SURP	5.77603e-119	0.419748	0.405469	0.505632	0.475121	0.450762	0.38406	0.505632	0.475121	0.419748	0.38406	0.085884	0.0910605
RP11-91G21.1	3.14623e-34	0.00378639	0.00238707	0.0132862	0.0086822	0.0163312	0.0104376	0.0163312	0.0104376	0.00378639	0.00238707	0.0125448	0.00805053
CHST2	6.3063e-35	0.00973643	0.00638308	0.0114157	0.00789423	0.0223536	0.0147673	0.0223536	0.0147673	0.00973643	0.00638308	0.0126172	0.00838419
SLC9A9	0	0.475167	0.686847	0.225288	0.26105	0.234822	0.241167	0.475167	0.686847	0.225288	0.241167	0.249879	0.44568
C3orf58	0	0.200089	0.190864	0.25468	0.25667	0.376051	0.395795	0.376051	0.395795	0.200089	0.190864	0.175963	0.204932
RP11-274H2.2	2.12202e-42	0.0918076	0.0810145	0.0837608	0.0683274	0.056698	0.0429139	0.0918076	0.0810145	0.056698	0.0429139	0.0351097	0.0381006
RP11-274H2.3	1.36962e-55	0.021784	0.0151774	0.0100403	0.0066897	0.00596821	0.00373816	0.021784	0.0151774	0.00596821	0.00373816	0.0158158	0.0114393
PLOD2	0	0.322679	0.482159	0.222014	0.251256	0.120069	0.117008	0.322679	0.482159	0.120069	0.117008	0.20261	0.365152
PLSCR4	0	0.2262	0.218675	0.0801436	0.0688955	0.0166025	0.0122233	0.2262	0.218675	0.0166025	0.0122233	0.209597	0.206452
PLSCR2	1.31757e-16	0.0259146	0.020655	0.0332705	0.0270685	0.0226249	0.0167206	0.0332705	0.0270685	0.0226249	0.0167206	0.0106456	0.0103479
PLSCR1	0	0.206481	0.193436	0.115821	0.0986131	0.0415604	0.0286413	0.206481	0.193436	0.0415604	0.0286413	0.164921	0.164795
RP11-649A16.1	5.92379e-82	0.0793175	0.0946738	0.0738031	0.0887287	0.0365688	0.0304316	0.0793175	0.0946738	0.0365688	0.0304316	0.0427486	0.0642421
ZIC4	2.91661e-46	0.0403718	0.0273425	0.0649869	0.0446946	0.0724866	0.0479937	0.0724866	0.0479937	0.0403718	0.0273425	0.0321148	0.0206513
ZIC1	2.59378e-12	0.210366	0.183049	0.235136	0.200724	0.240681	0.190791	0.240681	0.200724	0.210366	0.183049	0.0303156	0.0176743
RP11-71N10.1	0	0.0108674	0.00863538	0.100967	0.105511	0.150833	0.183444	0.150833	0.183444	0.0108674	0.00863538	0.139965	0.174809
RP11-501O2.5	1.77543e-08	0.00531078	0.00348213	0.00790845	0.00513734	0.0106885	0.0069287	0.0106885	0.0069287	0.00531078	0.00348213	0.00537774	0.00344657
AGTR1	0	0.034225	0.0274393	0.00353474	0.00267351	0.00363518	0.00259905	0.034225	0.0274393	0.00353474	0.00259905	0.0306903	0.0248402
CPB1	9.51294e-56	0.00324548	0.00223147	0.0050064	0.00348119	0.014595	0.00984025	0.014595	0.00984025	0.00324548	0.00223147	0.0113495	0.00760877
RP11-680B3.2	7.52262e-103	0.00304878	0.00202845	0.00568033	0.0041361	0.0200206	0.0147125	0.0200206	0.0147125	0.00304878	0.00202845	0.0169718	0.0126841
GYG1	0	0.0294552	0.0203338	0.0495	0.0346781	0.120395	0.0879924	0.120395	0.0879924	0.0294552	0.0203338	0.0909398	0.0676586
HLTF	2.69226e-129	0.20712	0.167883	0.292296	0.242972	0.274049	0.208547	0.292296	0.242972	0.20712	0.167883	0.0851761	0.0750894
HPS3	1.20406e-11	0.0669748	0.0479276	0.0786307	0.0557652	0.0862134	0.0585109	0.0862134	0.0585109	0.0669748	0.0479276	0.0192386	0.0105833
CP	6.62297e-07	0.00880212	0.0064267	0.0112644	0.00750515	0.0145407	0.00966636	0.0145407	0.00966636	0.00880212	0.0064267	0.0057386	0.00323966
TM4SF18	0.246025	0.00152439	0.00101766	0.00122409	0.000915502	0.00168195	0.00103744	0.00168195	0.00103744	0.00122409	0.000915502	0.000457858	0.000121935
TM4SF1	2.24024e-12	0.011605	0.00872296	0.00816978	0.00601878	0.00488308	0.0033342	0.011605	0.00872296	0.00488308	0.0033342	0.00672196	0.00538877
TM4SF1-AS1	7.84879e-26	0.00811369	0.00510778	0.0125985	0.0080552	0.0203462	0.0127176	0.0203462	0.0127176	0.00811369	0.00510778	0.0122325	0.00760984
WWTR1	0	0.594906	1.08382	0.445954	0.569334	0.537464	1.23645	0.594906	1.23645	0.445954	0.569334	0.148951	0.667113
WWTR1-AS1	3.9133e-29	0.00373721	0.00238254	0.00547403	0.00355396	0.0121534	0.00758172	0.0121534	0.00758172	0.00373721	0.00238254	0.00841622	0.00519918
COMMD2	2.87665e-221	0.105035	0.078256	0.192815	0.145852	0.218599	0.15523	0.218599	0.15523	0.105035	0.078256	0.113564	0.0769735
ANKUB1	0	0.192024	0.197449	0.383182	0.393543	0.451142	0.451632	0.451142	0.451632	0.192024	0.197449	0.259118	0.254183
RNF13	0	0.239821	0.206547	0.364188	0.325408	0.433292	0.385475	0.433292	0.385475	0.239821	0.206547	0.193471	0.178928
PFN2	3.81721e-171	0.0242427	0.0159893	0.0706947	0.048061	0.0904997	0.0597251	0.0904997	0.0597251	0.0242427	0.0159893	0.066257	0.0437358
AC117395.1	1.01532e-92	0.00826121	0.00525037	0.0361863	0.0239821	0.0335847	0.0216803	0.0361863	0.0239821	0.00826121	0.00525037	0.0279251	0.0187317
RP11-651P23.5	2.59744e-09	0.00152439	0.00104346	0.0025032	0.00156564	0.00472031	0.00296845	0.00472031	0.00296845	0.00152439	0.00104346	0.00319592	0.001925
RP11-167H9.4	2.19663e-15	0.0213906	0.0176813	0.030396	0.0281721	0.0348869	0.0298578	0.0348869	0.0298578	0.0213906	0.0176813	0.0134962	0.0121765
RP11-167H9.5	2.28668e-13	0.00231117	0.00157779	0.00515769	0.00353379	0.00781292	0.00540648	0.00781292	0.00540648	0.00231117	0.00157779	0.00550175	0.00382869
TSC22D2	0	0.46253	0.557718	0.672659	1.13844	0.647713	1.2418	0.672659	1.2418	0.46253	0.557718	0.210129	0.68408
SERP1	0	0.272718	0.248034	0.423109	0.391453	0.448592	0.385488	0.448592	0.391453	0.272718	0.248034	0.175874	0.143419
EIF2A	2.76342e-52	0.194679	0.159478	0.24061	0.192615	0.260756	0.196725	0.260756	0.196725	0.194679	0.159478	0.0660769	0.0372471
SELT	5.90054e-94	0.0769079	0.0556794	0.117953	0.0860313	0.142749	0.0985748	0.142749	0.0985748	0.0769079	0.0556794	0.0658407	0.0428954
FAM194A	1.14128e-06	0.00934304	0.0064053	0.0122547	0.00819242	0.0151918	0.00985152	0.0151918	0.00985152	0.00934304	0.0064053	0.00584876	0.00344622
RP11-103G8.2	6.41144e-15	0.0393883	0.027854	0.0287318	0.0195209	0.0283218	0.018548	0.0393883	0.027854	0.0283218	0.018548	0.0110664	0.00930601
SIAH2	3.91935e-09	0.0447974	0.0326991	0.0554555	0.0403056	0.05035	0.0343009	0.0554555	0.0403056	0.0447974	0.0326991	0.0106581	0.00760646
CLRN1-AS1	2.01913e-05	0.00791699	0.00558856	0.0070007	0.00491597	0.00428626	0.00272919	0.00791699	0.00558856	0.00428626	0.00272919	0.00363074	0.00285937
CLRN1	0.587093	0.00157356	0.00120928	0.00192554	0.00123027	0.00184472	0.0012726	0.00192554	0.0012726	0.00157356	0.00120928	0.000351973	6.332e-05
MED12L	2.52218e-76	0.121263	0.132958	0.161759	0.178975	0.117357	0.170174	0.161759	0.178975	0.117357	0.132958	0.0444022	0.0460165
P2RY14	4.39887e-58	0.0400275	0.0367157	0.0711761	0.0651611	0.0591937	0.0674646	0.0711761	0.0674646	0.0400275	0.0367157	0.0311486	0.0307489
P2RY12	8.13458e-25	0.0125393	0.00890406	0.0234778	0.0167765	0.0266942	0.0205127	0.0266942	0.0205127	0.0125393	0.00890406	0.0141548	0.0116086
IGSF10	0.11064	0.0256196	0.017852	0.025981	0.0179521	0.0232217	0.0171215	0.025981	0.0179521	0.0232217	0.0171215	0.00275925	0.000830596
RP11-454C18.1	9.06722e-07	0.00172109	0.00116222	0.000756461	0.000502672	0.000217026	0.00016233	0.00172109	0.00116222	0.000217026	0.00016233	0.00150406	0.000999887
RP11-454C18.2	3.9733e-08	0.0097856	0.00893003	0.00599667	0.00441789	0.00661928	0.00430016	0.0097856	0.00893003	0.00599667	0.00430016	0.00378893	0.00462987
AADAC	0.328481	0.00063926	0.0003943	0.000687692	0.000459538	0.000379795	0.00023426	0.000687692	0.000459538	0.000379795	0.00023426	0.000307897	0.000225278
RP11-246A10.1	0.652963	0.000540913	0.000333639	0.000398861	0.000253237	0.000379795	0.00023426	0.000540913	0.000333639	0.000379795	0.00023426	0.000161118	9.93785e-05
MBNL1	7.4396e-289	0.720643	1.1042	0.645756	0.779052	0.643969	0.753906	0.720643	1.1042	0.643969	0.753906	0.0766738	0.350291
MBNL1-AS1	0.0542736	0.00393391	0.0026561	0.00294332	0.0019367	0.00276708	0.00179215	0.00393391	0.0026561	0.00276708	0.00179215	0.00116683	0.000863951
RP11-362A9.3	4.44141e-83	0.0326515	0.0233598	0.0533924	0.0367657	0.0773154	0.0544306	0.0773154	0.0544306	0.0326515	0.0233598	0.0446639	0.0310708
P2RY1	8.67884e-09	0.00260622	0.00168237	0.00407113	0.00270308	0.00656503	0.00418886	0.00656503	0.00418886	0.00260622	0.00168237	0.00395881	0.00250649
RP11-38P22.2	0.000119494	0.00344217	0.0022711	0.00469006	0.00312598	0.00640226	0.00411693	0.00640226	0.00411693	0.00344217	0.0022711	0.00296009	0.00184583
RP11-529G21.2	0.143978	0.000737608	0.000532363	0.000962768	0.000622707	0.00135641	0.00086511	0.00135641	0.00086511	0.000737608	0.000532363	0.000618802	0.000332747
RAP2B	4.44113e-21	0.022915	0.0155593	0.0357875	0.0250923	0.038305	0.0249734	0.038305	0.0250923	0.022915	0.0155593	0.01539	0.00953303
RP11-292E2.1	1.06564e-05	0.00236035	0.00150748	0.0048276	0.00312565	0.00412349	0.00265444	0.0048276	0.00312565	0.00236035	0.00150748	0.00246725	0.00161818
RP11-292E2.4	0.601222	0.000196696	0.000121323	0.000110031	9.48142e-05	0.000162769	0.000100397	0.000196696	0.000121323	0.000110031	9.48142e-05	8.66648e-05	2.65089e-05
RP11-217E22.5	0.00192763	0.00231117	0.00152619	0.00383732	0.00245998	0.004232	0.00261033	0.004232	0.00261033	0.00231117	0.00152619	0.00192083	0.00108414
ARHGEF26	1.24349e-154	0.177469	0.161921	0.148445	0.120215	0.0881124	0.0642519	0.177469	0.161921	0.0881124	0.0642519	0.0893561	0.0976691
DHX36	5.47855e-92	0.409569	0.38874	0.497641	0.458986	0.464543	0.401234	0.497641	0.458986	0.409569	0.38874	0.088072	0.0702462
GPR149	0.722538	0.00427813	0.00281682	0.00401612	0.00266531	0.00439477	0.00297753	0.00439477	0.00297753	0.00401612	0.00266531	0.00037865	0.000312226
MME	6.90026e-210	0.0985445	0.102945	0.125517	0.176855	0.0494819	0.046307	0.125517	0.176855	0.0494819	0.046307	0.0760356	0.130548
MME-AS1	2.35467e-143	0.00599921	0.00426529	0.0298183	0.022126	0.00678205	0.00463586	0.0298183	0.022126	0.00599921	0.00426529	0.0238191	0.0178607
PLCH1	2.7909e-193	0.0413552	0.0310512	0.102397	0.0899784	0.065596	0.0525059	0.102397	0.0899784	0.0413552	0.0310512	0.0610421	0.0589272
C3orf33	2.23322e-27	0.0504032	0.0346403	0.0707635	0.0497517	0.0590852	0.03974	0.0707635	0.0497517	0.0504032	0.0346403	0.0203602	0.0151114
SLC33A1	1.25466e-14	0.140146	0.110017	0.148033	0.108912	0.169551	0.120917	0.169551	0.120917	0.140146	0.108912	0.0294057	0.0120046
GMPS	1.26312e-101	0.209038	0.174651	0.275269	0.231317	0.230807	0.177921	0.275269	0.231317	0.209038	0.174651	0.0662311	0.0566659
KCNAB1	1.52347e-24	0.0431255	0.0366727	0.0626075	0.0495826	0.0596821	0.0430581	0.0626075	0.0495826	0.0431255	0.0366727	0.019482	0.0129098
RP11-305K5.1	0.810118	0.00609756	0.0039838	0.00572159	0.00378775	0.00569692	0.0035139	0.00609756	0.0039838	0.00569692	0.0035139	0.000400637	0.000469898
SSR3	5.67949e-12	0.144375	0.113395	0.166188	0.127869	0.16456	0.115133	0.166188	0.127869	0.144375	0.113395	0.0218131	0.0144744
TIPARP	3.26184e-29	0.0637785	0.0519108	0.050284	0.0365159	0.0387391	0.0266364	0.0637785	0.0519108	0.0387391	0.0266364	0.0250394	0.0252744
LINC00886	6.83182e-30	0.0348643	0.02526	0.0429257	0.0306613	0.0585969	0.0406546	0.0585969	0.0406546	0.0348643	0.02526	0.0237326	0.0153946
LEKR1	5.3008e-90	0.0690401	0.0540401	0.0962768	0.0771441	0.130215	0.101716	0.130215	0.101716	0.0690401	0.0540401	0.0611753	0.0476754
LINC00880	0.00507311	0.00285208	0.00198453	0.00262698	0.00189413	0.00406923	0.00270637	0.00406923	0.00270637	0.00262698	0.00189413	0.00144225	0.000812246
LINC00881	0.043924	0.00088513	0.000620794	0.000453877	0.000336252	0.00075959	0.00046852	0.00088513	0.000620794	0.000453877	0.000336252	0.000431253	0.000284542
CCNL1	0	0.46253	0.560452	0.349664	0.314593	0.328414	0.25851	0.46253	0.560452	0.328414	0.25851	0.134115	0.301942
RP11-555M1.3	5.86783e-05	0.0020653	0.00134873	0.00295707	0.00192354	0.00450328	0.00286023	0.00450328	0.00286023	0.0020653	0.00134873	0.00243798	0.0015115
VEPH1	4.05116e-37	0.038454	0.0302685	0.0314963	0.0232514	0.0166567	0.011298	0.038454	0.0302685	0.0166567	0.011298	0.0217973	0.0189706
PTX3	6.36884e-266	0.0367329	0.0309854	0.00881621	0.00620219	0.00130215	0.000803177	0.0367329	0.0309854	0.00130215	0.000803177	0.0354307	0.0301822
RP11-290K4.2	1.69849e-05	0.00880212	0.00583946	0.00694569	0.00459954	0.0100917	0.00639543	0.0100917	0.00639543	0.00694569	0.00459954	0.00314601	0.00179589
SHOX2	0	0.113149	0.105795	0.0339445	0.0291651	0.00287559	0.00228477	0.113149	0.105795	0.00287559	0.00228477	0.110274	0.10351
RSRC1	2.80354e-250	0.516326	0.621098	0.655453	0.812967	0.609462	0.715898	0.655453	0.812967	0.516326	0.621098	0.139127	0.191869
RP11-538P18.2	9.35725e-46	0.0178501	0.0117514	0.0371491	0.0247826	0.0407466	0.0263484	0.0407466	0.0263484	0.0178501	0.0117514	0.0228965	0.0145969
MLF1	1.95725e-73	0.1756	0.155147	0.1341	0.111154	0.173295	0.137411	0.1756	0.155147	0.1341	0.111154	0.0415	0.0439938
GFM1	1.24658e-131	0.140244	0.107979	0.177039	0.13263	0.237426	0.172693	0.237426	0.172693	0.140244	0.107979	0.0971822	0.0647134
LXN	5.80628e-84	0.0308812	0.0208656	0.0590727	0.0406915	0.0755792	0.0501944	0.0755792	0.0501944	0.0308812	0.0208656	0.044698	0.0293289
RARRES1	1.26867e-21	0.0865952	0.0726543	0.105011	0.0769978	0.118279	0.0806678	0.118279	0.0806678	0.0865952	0.0726543	0.0316838	0.00801343
MFSD1	1.41652e-15	0.0701711	0.0486895	0.0598567	0.0410904	0.0747653	0.0493897	0.0747653	0.0493897	0.0598567	0.0410904	0.0149087	0.00829926
RP11-379F4.9	0.561794	0.000688434	0.00049947	0.000618923	0.000396188	0.000434051	0.000267726	0.000688434	0.00049947	0.000434051	0.000267726	0.000254383	0.000231745
IQCJ-SCHIP1	1.29097e-08	0.115214	0.11449	0.116275	0.107201	0.131409	0.130539	0.131409	0.130539	0.115214	0.107201	0.0161946	0.0233384
IL12A-AS1	3.82124e-10	0.0302419	0.0243251	0.0235328	0.0178153	0.0206174	0.0138824	0.0302419	0.0243251	0.0206174	0.0138824	0.0096245	0.0104427
IL12A	2.24878e-13	0.00491739	0.0034081	0.00224187	0.0014391	0.00130215	0.000831644	0.00491739	0.0034081	0.00130215	0.000831644	0.00361523	0.00257646
LINC01100	4.70077e-20	0.00422895	0.00286389	0.00122409	0.000790393	0.00103087	0.000635849	0.00422895	0.00286389	0.00103087	0.000635849	0.00319808	0.00222804
C3orf80	6.62211e-12	0.000983478	0.000632416	0.00272326	0.00174395	0.000434051	0.000267726	0.00272326	0.00174395	0.000434051	0.000267726	0.00228921	0.00147623
RP11-432B6.3	0	0.0736625	0.0588271	0.151567	0.122833	0.0656503	0.045339	0.151567	0.122833	0.0656503	0.045339	0.085917	0.0774942
SMC4	0	0.314614	0.321311	0.411872	0.468672	0.200586	0.158435	0.411872	0.468672	0.200586	0.158435	0.211286	0.310237
TRIM59	0.273774	0.00521243	0.00389797	0.00577661	0.00411242	0.00488308	0.00319462	0.00577661	0.00411242	0.00488308	0.00319462	0.000893533	0.000917799
KPNA4	9.94594e-128	0.299862	0.269117	0.377061	0.34421	0.419456	0.364549	0.419456	0.364549	0.299862	0.269117	0.119594	0.0954313
RP11-16N11.2	9.18163e-26	0.00231117	0.00150295	0.0096827	0.00640815	0.0107428	0.00688242	0.0107428	0.00688242	0.00231117	0.00150295	0.0084316	0.00537947
PPM1L	0	0.299174	0.414888	0.52856	0.729349	0.54761	0.851234	0.54761	0.851234	0.299174	0.414888	0.248436	0.436346
B3GALNT1	1.03053e-79	0.0425846	0.0288432	0.0785344	0.0546724	0.0578916	0.0385047	0.0785344	0.0546724	0.0425846	0.0288432	0.0359498	0.0258291
NMD3	8.01939e-45	0.277537	0.260237	0.294222	0.263839	0.248494	0.197386	0.294222	0.263839	0.248494	0.197386	0.0457276	0.0664531
SPTSSB	5.66949e-05	0.00103265	0.000662747	0.00270951	0.00186731	0.00217026	0.0013671	0.00270951	0.00186731	0.00103265	0.000662747	0.00167685	0.00120456
RP11-10O22.1	0.000188057	0.013572	0.0093367	0.0150467	0.0101713	0.0185557	0.0124133	0.0185557	0.0124133	0.013572	0.0093367	0.0049837	0.00307656
CT64	1.12871e-49	0.0137195	0.0107953	0.021346	0.0162128	0.035755	0.0291602	0.035755	0.0291602	0.0137195	0.0107953	0.0220355	0.0183649
RP11-71H9.1	1.8537e-43	0.00245869	0.00161974	0.0036035	0.00256062	0.0109055	0.0230979	0.0109055	0.0230979	0.00245869	0.00161974	0.00844685	0.0214781
SI	0.000291705	0.00142604	0.000905393	0.00291581	0.00187572	0.00200749	0.00123823	0.00291581	0.00187572	0.00142604	0.000905393	0.00148977	0.00097033
RP11-85M11.2	4.59643e-155	0.0624017	0.0437834	0.117623	0.0832873	0.141935	0.132787	0.141935	0.132787	0.0624017	0.0437834	0.0795331	0.0890037
BCHE	2.08455e-284	0.102134	0.105289	0.213157	0.210268	0.216809	0.236522	0.216809	0.236522	0.102134	0.105289	0.114674	0.131232
ZBBX	0.627352	0.00939221	0.00685713	0.00871993	0.00607244	0.00911508	0.00607489	0.00939221	0.00685713	0.00871993	0.00607244	0.00067228	0.000784691
SERPINI2	2.24296e-12	0.00570417	0.00435859	0.0100816	0.00701101	0.0128588	0.00841249	0.0128588	0.00841249	0.00570417	0.00435859	0.0071546	0.0040539
WDR49	3.16616e-14	0.0149489	0.0125015	0.0173986	0.0137905	0.0250122	0.0185977	0.0250122	0.0185977	0.0149489	0.0125015	0.0100633	0.00609622
PDCD10	3.63915e-127	0.127065	0.0937398	0.167563	0.12498	0.220173	0.157878	0.220173	0.157878	0.127065	0.0937398	0.0931072	0.0641383
SERPINI1	0	0.0379622	0.0274779	0.0539013	0.0417104	0.177039	0.234718	0.177039	0.234718	0.0379622	0.0274779	0.139076	0.20724
RP11-298O21.2	1.04759e-47	0.000835956	0.000593025	0.000343846	0.000270989	0.00434051	0.00309296	0.00434051	0.00309296	0.000343846	0.000270989	0.00399667	0.00282197
RP11-298O21.5	1.16518e-13	0.00103265	0.000714348	0.00163671	0.00111491	0.00417774	0.00295461	0.00417774	0.00295461	0.00103265	0.000714348	0.00314509	0.00224026
GOLIM4	1.87069e-09	0.277931	0.250381	0.263826	0.225452	0.258803	0.205138	0.277931	0.250381	0.258803	0.205138	0.0191277	0.0452428
RP11-637O11.2	0.0755302	0.00118017	0.00080534	0.00141664	0.000916378	0.00075959	0.00046852	0.00141664	0.000916378	0.00075959	0.00046852	0.000657055	0.000447857
RP11-368I23.2	1.1945e-17	0.00314713	0.00229295	0.00786719	0.00550807	0.00385221	0.00248711	0.00786719	0.00550807	0.00314713	0.00229295	0.00472006	0.00321512
MECOM	0	0.239133	0.24818	0.37757	0.423333	0.298519	0.284913	0.37757	0.423333	0.239133	0.24818	0.138438	0.175153
RP11-641D5.2	1.39288e-07	0.00137687	0.000978264	0.00380981	0.00258503	0.00265856	0.00169675	0.00380981	0.00258503	0.00137687	0.000978264	0.00243294	0.00160677
TERC	0.00100081	0.00299961	0.00200498	0.0021456	0.0014353	0.0012479	0.000880754	0.00299961	0.00200498	0.0012479	0.000880754	0.00175171	0.00112423
MYNN	2.96876e-09	0.0784323	0.0548029	0.0846411	0.0585313	0.0712387	0.047083	0.0846411	0.0585313	0.0712387	0.047083	0.0134024	0.0114483
RP11-362K14.5	0.000120814	0.00417978	0.00270712	0.00551529	0.00353104	0.00325538	0.00203641	0.00551529	0.00353104	0.00325538	0.00203641	0.0022599	0.00149463
LRRC34	2.69737e-50	0.0349626	0.0237102	0.0351548	0.0236705	0.0138354	0.0088156	0.0351548	0.0237102	0.0138354	0.0088156	0.0213194	0.0148946
RP11-362K14.7	0.223328	0.00167191	0.00110609	0.00121034	0.000760977	0.00113938	0.00070278	0.00167191	0.00110609	0.00113938	0.00070278	0.000532527	0.000403306
LRRIQ4	0.0754961	0.00526161	0.00361612	0.00423618	0.00278538	0.00385221	0.002433	0.00526161	0.00361612	0.00385221	0.002433	0.0014094	0.00118312
LRRC31	0.0363867	0.00221282	0.00156187	0.00258572	0.00167212	0.00157344	0.000970506	0.00258572	0.00167212	0.00157344	0.000970506	0.00101228	0.000701614
SAMD7	0.000341036	0.00157356	0.000996385	0.00327341	0.00211073	0.00314687	0.00196948	0.00327341	0.00211073	0.00157356	0.000996385	0.00169985	0.00111434
RP11-379K17.4	4.22951e-06	0.00181943	0.00119708	0.00317714	0.00202391	0.00466605	0.00296345	0.00466605	0.00296345	0.00181943	0.00119708	0.00284662	0.00176638
SEC62	0.13705	0.261458	0.217145	0.259686	0.21115	0.258857	0.196647	0.261458	0.217145	0.258857	0.196647	0.00260015	0.0204975
GPR160	1.11531e-06	0.011605	0.00791241	0.0164908	0.0116938	0.0140524	0.00897793	0.0164908	0.0116938	0.011605	0.00791241	0.00488581	0.00378141
PHC3	0	0.418125	0.422969	0.570055	0.597545	0.618903	0.66514	0.618903	0.66514	0.418125	0.422969	0.200777	0.242171
PRKCI	5.14188e-14	0.216021	0.175028	0.2427	0.195323	0.245076	0.186738	0.245076	0.195323	0.216021	0.175028	0.0290554	0.0202948
SKIL	3.63267e-155	0.352823	0.374448	0.299847	0.274724	0.389073	0.365879	0.389073	0.374448	0.299847	0.274724	0.0892254	0.0997241
CLDN11	0	0.0323564	0.0231388	0.0347284	0.024907	0.122185	0.112284	0.122185	0.112284	0.0323564	0.0231388	0.089829	0.0891448
SLC7A14	2.07177e-24	0.00437648	0.00282844	0.0126535	0.00884174	0.0137811	0.00899474	0.0137811	0.00899474	0.00437648	0.00282844	0.00940465	0.00616629
RPL22L1	1.35443e-74	0.070712	0.0513833	0.113827	0.085574	0.118496	0.0800799	0.118496	0.085574	0.070712	0.0513833	0.047784	0.0341906
EIF5A2	0.0133082	0.01131	0.00733472	0.0138501	0.00943963	0.0141609	0.00930107	0.0141609	0.00943963	0.01131	0.00733472	0.00285093	0.0021049
TNIK	0	0.310238	0.347735	0.66376	0.966108	0.858174	2.02835	0.858174	2.02835	0.310238	0.347735	0.547936	1.68062
PLD1	0	0.203629	0.225176	0.10706	0.125166	0.0285389	0.022357	0.203629	0.225176	0.0285389	0.022357	0.17509	0.202819
TMEM212	0.0135472	0.00221282	0.00146809	0.00352098	0.00260869	0.00309262	0.00193601	0.00352098	0.00260869	0.00221282	0.00146809	0.00130816	0.0011406
FNDC3B	0	0.865214	2.19535	0.76778	1.40496	0.713092	1.26301	0.865214	2.19535	0.713092	1.26301	0.152122	0.932333
TNFSF10	2.94354e-77	0.0165224	0.0128065	0.00478633	0.00343919	0.00390646	0.00249211	0.0165224	0.0128065	0.00390646	0.00249211	0.012616	0.0103144
RP11-408H1.3	0.0144683	0.0063926	0.0043924	0.00844485	0.0056907	0.00819272	0.00550597	0.00844485	0.0056907	0.0063926	0.0043924	0.00205225	0.0012983
NCEH1	2.43087e-20	0.0539929	0.0448179	0.0507792	0.0388326	0.0686886	0.0505496	0.0686886	0.0505496	0.0507792	0.0388326	0.0179095	0.011717
ECT2	0	0.0827105	0.0653341	0.201494	0.19581	0.073843	0.0542804	0.201494	0.19581	0.073843	0.0542804	0.127651	0.14153
SPATA16	5.52741e-69	0.0319138	0.0323318	0.0369015	0.0374118	0.0113396	0.00883274	0.0369015	0.0374118	0.0113396	0.00883274	0.0255619	0.028579
RP11-324C10.1	2.00316e-74	0.0338316	0.0322304	0.0325966	0.0312922	0.00813846	0.0055366	0.0338316	0.0322304	0.00813846	0.0055366	0.0256932	0.0266938
NLGN1	0	0.526947	1.10374	0.491273	1.32793	0.315989	0.619963	0.526947	1.32793	0.315989	0.619963	0.210958	0.707966
NAALADL2	3.9856e-221	0.684205	1.36252	0.61261	1.10564	0.579947	0.907595	0.684205	1.36252	0.579947	0.907595	0.104259	0.454928
NAALADL2-AS2	2.18567e-05	0.012736	0.00960678	0.0166421	0.0116227	0.0134556	0.00886036	0.0166421	0.0116227	0.012736	0.00886036	0.0039061	0.00276233
RP11-71G7.1	2.69858e-198	0.00275374	0.00199358	0.0110856	0.00937786	0.0362975	0.0271653	0.0362975	0.0271653	0.00275374	0.00199358	0.0335438	0.0251717
RP11-644C3.1	0	0.0201121	0.0181056	0.0481659	0.0540993	0.1689	0.248416	0.1689	0.248416	0.0201121	0.0181056	0.148788	0.23031
TBL1XR1	0	0.723544	1.18297	0.867454	1.6784	0.875644	1.77959	0.875644	1.77959	0.723544	1.18297	0.1521	0.59662
LINC00501	4.75898e-24	0.00378639	0.00236127	0.00471757	0.00312202	0.0106343	0.00711206	0.0106343	0.00711206	0.00378639	0.00236127	0.00684787	0.00475079
RP11-706D8.3	7.59068e-28	0.00383556	0.0024174	0.00513018	0.00329279	0.0116651	0.00742287	0.0116651	0.00742287	0.00383556	0.0024174	0.00782957	0.00500547
LINC00578	1.68963e-137	0.080891	0.114012	0.0730466	0.0683646	0.128642	0.180951	0.128642	0.180951	0.0730466	0.0683646	0.0555954	0.112586
RP11-91K9.1	5.70691e-67	0.00673682	0.00595767	0.00596916	0.00429931	0.018827	0.0163589	0.018827	0.0163589	0.00596916	0.00429931	0.0128578	0.0120596
RP11-33A14.1	1.32019e-117	0.0227675	0.0202801	0.0387308	0.0338897	0.0681461	0.0778324	0.0681461	0.0778324	0.0227675	0.0202801	0.0453786	0.0575523
KCNMB2	0	0.372738	0.651547	0.31946	0.529975	0.169172	0.189906	0.372738	0.651547	0.169172	0.189906	0.203566	0.461641
RP11-385J1.2	0	0.218529	0.348133	0.293906	0.460103	0.166459	0.179037	0.293906	0.460103	0.166459	0.179037	0.127447	0.281066
ZMAT3	5.99721e-137	0.112362	0.0994729	0.185209	0.173699	0.186859	0.154786	0.186859	0.173699	0.112362	0.0994729	0.0744968	0.0742257
RP11-360P21.2	0.0634508	0.0108183	0.0074391	0.0104667	0.00694921	0.012479	0.00792485	0.012479	0.00792485	0.0104667	0.00694921	0.00201231	0.000975648
PIK3CA	2.80651e-17	0.336349	0.320015	0.363376	0.327431	0.390266	0.341721	0.390266	0.341721	0.336349	0.320015	0.0539171	0.0217055
RP11-245C23.3	9.96455e-05	0.001131	0.000697608	0.00200806	0.00129417	0.00309262	0.00196448	0.00309262	0.00196448	0.001131	0.000697608	0.00196162	0.00126687
KCNMB3	6.74516e-41	0.0739083	0.0535946	0.0905827	0.0634138	0.114264	0.0770988	0.114264	0.0770988	0.0739083	0.0535946	0.0403557	0.0235042
ZNF639	1.21358e-38	0.0593529	0.0411919	0.0880245	0.0618413	0.0838804	0.0552226	0.0880245	0.0618413	0.0593529	0.0411919	0.0286717	0.0206493
MFN1	4.76993e-11	0.250688	0.207602	0.260828	0.207944	0.287668	0.214883	0.287668	0.214883	0.250688	0.207602	0.0369791	0.00728037
RP11-145M9.4	5.4759e-06	0.0249803	0.0167187	0.0214835	0.0142424	0.0177418	0.0114472	0.0249803	0.0167187	0.0177418	0.0114472	0.00723848	0.00527152
AC007620.3	0.00147249	0.00968725	0.00625641	0.0126948	0.00829873	0.0129673	0.00824886	0.0129673	0.00829873	0.00968725	0.00625641	0.00328003	0.00204232
GNB4	2.67625e-64	0.164241	0.131525	0.135998	0.102476	0.106614	0.0753032	0.164241	0.131525	0.106614	0.0753032	0.0576269	0.0562221
ACTL6A	4.24575e-72	0.0769079	0.0551639	0.121859	0.0881609	0.119961	0.082199	0.121859	0.0881609	0.0769079	0.0551639	0.044951	0.0329971
MRPL47	3.21486e-25	0.0447482	0.0306972	0.0642717	0.0446698	0.0652705	0.0428557	0.0652705	0.0446698	0.0447482	0.0306972	0.0205222	0.0139726
NDUFB5	1.76211e-135	0.0519768	0.0358689	0.0965657	0.0696313	0.123867	0.0832995	0.123867	0.0832995	0.0519768	0.0358689	0.0718906	0.0474306
USP13	2.16901e-250	0.191729	0.158752	0.276273	0.238122	0.341707	0.302474	0.341707	0.302474	0.191729	0.158752	0.149978	0.143722
PEX5L	7.00605e-46	0.0438631	0.0394108	0.0703921	0.058917	0.0756877	0.056013	0.0756877	0.058917	0.0438631	0.0394108	0.0318246	0.0195062
RP11-496B10.3	9.76317e-69	0.00299961	0.00187598	0.00609295	0.00402881	0.0171993	0.0124547	0.0171993	0.0124547	0.00299961	0.00187598	0.0141997	0.0105787
TTC14	9.38222e-22	0.369837	0.342786	0.347573	0.288554	0.354457	0.280714	0.369837	0.342786	0.347573	0.280714	0.0222636	0.0620719
CCDC39	9.22799e-229	0.070712	0.0643623	0.124472	0.135776	0.17514	0.293427	0.17514	0.293427	0.070712	0.0643623	0.104428	0.229065
CCDC39-AS1	5.7348e-36	0.000442565	0.000272977	0.00209058	0.00131835	0.00661928	0.00452699	0.00661928	0.00452699	0.000442565	0.000272977	0.00617672	0.00425401
FXR1	0	0.475167	0.500359	0.684074	0.854303	0.743313	0.945898	0.743313	0.945898	0.475167	0.500359	0.268146	0.445539
DNAJC19	4.94045e-61	0.0355035	0.0234719	0.0645055	0.0433564	0.0705333	0.0459159	0.0705333	0.0459159	0.0355035	0.0234719	0.0350298	0.0224439
SOX2	0.0434346	0.00216365	0.00164405	0.00147166	0.00103427	0.0012479	0.000852286	0.00216365	0.00164405	0.0012479	0.000852286	0.000915753	0.000791764
RP11-139K4.1	0.481649	0.000934304	0.000627886	0.00126535	0.00084279	0.00119364	0.000736246	0.00126535	0.00084279	0.000934304	0.000627886	0.000331049	0.000214904
RP11-139K4.2	0.221476	9.83478e-05	6.06616e-05	2.75077e-05	1.69669e-05	0	0	9.83478e-05	6.06616e-05	0	0	9.83478e-05	6.06616e-05
RP11-225N10.1	0.00698695	0.00186861	0.00117837	0.0032184	0.00227046	0.0029841	0.00186908	0.0032184	0.00227046	0.00186861	0.00117837	0.00134979	0.00109209
ATP11B	4.22733e-97	0.35538	0.332829	0.426891	0.397409	0.457978	0.436883	0.457978	0.436883	0.35538	0.332829	0.102599	0.104055
DCUN1D1	2.21343e-71	0.135622	0.101996	0.173298	0.130345	0.205849	0.149703	0.205849	0.149703	0.135622	0.101996	0.0702273	0.0477072
MCCC1	7.67083e-84	0.195269	0.153581	0.245052	0.193737	0.281482	0.216722	0.281482	0.216722	0.195269	0.153581	0.0862128	0.0631418
LAMP3	6.88198e-07	0.00629426	0.00414034	0.00499264	0.00333741	0.00824698	0.00569419	0.00824698	0.00569419	0.00499264	0.00333741	0.00325433	0.00235678
MCF2L2	2.91109e-32	0.212431	0.176894	0.19899	0.167563	0.231512	0.270086	0.231512	0.270086	0.19899	0.167563	0.0325217	0.102523
B3GNT5	6.36928e-73	0.0409618	0.0297396	0.0776266	0.0599771	0.0725951	0.0539786	0.0776266	0.0599771	0.0409618	0.0297396	0.0366648	0.0302375
KLHL6	7.51007e-83	0.00447482	0.00304134	0.00445624	0.00313226	0.0170908	0.0178573	0.0170908	0.0178573	0.00445624	0.00304134	0.0126345	0.0148159
KLHL24	0	0.244493	0.218159	0.347986	0.338305	0.499051	0.533582	0.499051	0.533582	0.244493	0.218159	0.254558	0.315422
YEATS2	0	0.462923	0.511464	0.649346	0.728038	0.685096	0.796892	0.685096	0.796892	0.462923	0.511464	0.222173	0.285428
YEATS2-AS1	3.21163e-133	0.00767113	0.00490708	0.0165734	0.0107511	0.0401497	0.0259802	0.0401497	0.0259802	0.00767113	0.00490708	0.0324786	0.0210732
MAP6D1	0	0.01131	0.00789035	0.0338344	0.0238355	0.108459	0.0744377	0.108459	0.0744377	0.01131	0.00789035	0.0971486	0.0665474
PARL	7.03453e-129	0.190745	0.151755	0.246139	0.196523	0.300255	0.230339	0.300255	0.230339	0.190745	0.151755	0.10951	0.0785839
ABCC5	0	0.269276	0.231708	0.428143	0.485174	0.533503	0.706573	0.533503	0.706573	0.269276	0.231708	0.264227	0.474865
ABCC5-AS1	1.27855e-53	0.00373721	0.00248318	0.016312	0.0105925	0.0219196	0.0141721	0.0219196	0.0141721	0.00373721	0.00248318	0.0181824	0.0116889
HTR3C	0.798523	0.00172109	0.00116478	0.00195304	0.00128933	0.00189897	0.00122823	0.00195304	0.00128933	0.00172109	0.00116478	0.000231959	0.000124549
HTR3E-AS1	0.00020895	0.00103265	0.000688547	0.0019668	0.00129638	0.00287559	0.00194166	0.00287559	0.00194166	0.00103265	0.000688547	0.00184294	0.00125311
HTR3E	1.69317e-28	0.00491739	0.0032834	0.0108518	0.00736988	0.0167652	0.0112671	0.0167652	0.0112671	0.00491739	0.0032834	0.0118478	0.00798371
RP11-778D9.12	4.19787e-05	0.00118017	0.00080534	0.00280578	0.00183815	0.00325538	0.00203641	0.00325538	0.00203641	0.00118017	0.00080534	0.00207521	0.00123107
EIF2B5	5.74929e-160	0.233773	0.191811	0.329487	0.2765	0.342846	0.269057	0.342846	0.2765	0.233773	0.191811	0.109074	0.0846885
ALG3	3.26995e-12	0.0434205	0.0298405	0.0562394	0.0391374	0.0558841	0.0363681	0.0562394	0.0391374	0.0434205	0.0298405	0.0128189	0.00929686
CAMK2N2	5.9686e-15	0.000393391	0.000268447	0.00369978	0.00276461	0.002116	0.0014371	0.00369978	0.00276461	0.000393391	0.000268447	0.00330639	0.00249617
CLCN2	1.52596e-13	0.035356	0.0236931	0.0432008	0.0291162	0.0323911	0.0210372	0.0432008	0.0291162	0.0323911	0.0210372	0.0108097	0.00807908
THPO	2.66769e-20	0.00270456	0.00187203	0.00288831	0.00187866	0.00743313	0.00478125	0.00743313	0.00478125	0.00270456	0.00187203	0.00472857	0.00290921
EIF2B5-AS1	1.22379e-10	0.00531078	0.00345633	0.00936636	0.00600194	0.0115566	0.00726771	0.0115566	0.00726771	0.00531078	0.00345633	0.00624584	0.00381138
MAGEF1	1.16936e-142	0.037618	0.0257162	0.0921644	0.0671393	0.0907167	0.0609639	0.0921644	0.0671393	0.037618	0.0257162	0.0545464	0.0414231
RP11-329B9.4	3.42639e-06	0.00727773	0.00481924	0.00474507	0.0031029	0.00401497	0.0025334	0.00727773	0.00481924	0.00401497	0.0025334	0.00326276	0.00228584
RP11-329B9.3	0.654396	0.00122935	0.00078407	0.00134788	0.000894893	0.00108513	0.000697782	0.00134788	0.000894893	0.00108513	0.000697782	0.000262747	0.000197111
VPS8	5.62459e-281	0.435976	0.43844	0.524461	0.533399	0.609517	0.68524	0.609517	0.68524	0.435976	0.43844	0.173541	0.2468
C3orf70	0	0.0981511	0.0881287	0.257788	0.253099	0.25137	0.242475	0.257788	0.253099	0.0981511	0.0881287	0.159637	0.16497
EHHADH	7.23289e-156	0.0453875	0.0325048	0.102604	0.0757982	0.114047	0.0827154	0.114047	0.0827154	0.0453875	0.0325048	0.0686595	0.0502106
MAP3K13	0	0.226101	0.21474	0.474081	0.52481	0.533992	0.607597	0.533992	0.607597	0.226101	0.21474	0.30789	0.392857
TMEM41A	1.74254e-61	0.0840382	0.0597086	0.12472	0.0882966	0.130595	0.0881817	0.130595	0.0882966	0.0840382	0.0597086	0.046557	0.0285881
LIPH	0.000228921	0.00531078	0.0035286	0.00797722	0.00546706	0.00667354	0.00431555	0.00797722	0.00546706	0.00531078	0.0035286	0.00266644	0.00193846
SENP2	1.62384e-207	0.165273	0.126396	0.216953	0.169505	0.293798	0.231907	0.293798	0.231907	0.165273	0.126396	0.128525	0.105512
IGF2BP2	5.39987e-226	0.817516	1.77025	0.671462	1.4621	0.670392	1.40323	0.817516	1.77025	0.670392	1.40323	0.147123	0.367024
C3orf65	1.17922e-129	0.111674	0.0870506	0.172212	0.137367	0.198687	0.153452	0.198687	0.153452	0.111674	0.0870506	0.0870131	0.0664017
TRA2B	4.77403e-106	0.385228	0.434172	0.422133	0.39956	0.349574	0.279327	0.422133	0.434172	0.349574	0.279327	0.0725586	0.154845
ETV5	5.63548e-89	0.15298	0.12921	0.198399	0.176282	0.234008	0.198017	0.234008	0.198017	0.15298	0.12921	0.081028	0.0688062
DGKG	2.09472e-20	0.0337825	0.0259435	0.044865	0.0368795	0.0534968	0.0435349	0.0534968	0.0435349	0.0337825	0.0259435	0.0197144	0.0175914
CRYGS	0.109697	0.0259638	0.0176127	0.023464	0.0153877	0.0236558	0.0151263	0.0259638	0.0176127	0.023464	0.0151263	0.00249977	0.00248645
TBCCD1	8.68482e-15	0.0436172	0.0296676	0.0552767	0.0377272	0.061581	0.0401691	0.061581	0.0401691	0.0436172	0.0296676	0.0179638	0.0105015
DNAJB11	2.01293e-40	0.084284	0.0605243	0.113015	0.0818895	0.125007	0.0855752	0.125007	0.0855752	0.084284	0.0605243	0.0407228	0.0250508
AHSG	0.228785	0.00211448	0.00138162	0.00170548	0.00122686	0.00222451	0.00156571	0.00222451	0.00156571	0.00170548	0.00122686	0.000519038	0.000338856
RP11-134F2.2	7.44507e-05	0.00221282	0.00141649	0.00352098	0.00226414	0.00482882	0.00312079	0.00482882	0.00312079	0.00221282	0.00141649	0.002616	0.0017043
RP11-573D15.8	0.0528878	0.0103757	0.00721772	0.0113607	0.00767224	0.00938636	0.00615682	0.0113607	0.00767224	0.00938636	0.00615682	0.00197431	0.00151542
KNG1	5.24481e-23	0.00693352	0.00450884	0.015088	0.00969824	0.0182302	0.0114666	0.0182302	0.0114666	0.00693352	0.00450884	0.0112966	0.00695772
EIF4A2	2.67273e-196	0.280881	0.24778	0.397362	0.356441	0.37209	0.299046	0.397362	0.356441	0.280881	0.24778	0.116481	0.108661
RFC4	6.43164e-162	0.0652046	0.0455751	0.110815	0.079709	0.0572948	0.0383836	0.110815	0.079709	0.0572948	0.0383836	0.0535199	0.0413255
RP11-573D15.3	0.000610069	0.00118017	0.000877618	0.00265449	0.0018141	0.00244154	0.00150596	0.00265449	0.0018141	0.00118017	0.000877618	0.00147432	0.000936482
RP11-573D15.2	0.666855	0.00457317	0.00307877	0.00473132	0.00310043	0.004232	0.00266726	0.00473132	0.00310043	0.004232	0.00266726	0.000499318	0.000433172
ST6GAL1	1.38343e-221	0.181697	0.181434	0.257004	0.267611	0.168954	0.15228	0.257004	0.267611	0.168954	0.15228	0.0880497	0.115331
RPL39L	1.52722e-34	0.0195712	0.0128638	0.0326516	0.0230071	0.0198578	0.0134338	0.0326516	0.0230071	0.0195712	0.0128638	0.0130804	0.0101433
MASP1	2.85266e-09	0.00324548	0.00228307	0.0066431	0.00462968	0.00434051	0.00311334	0.0066431	0.00462968	0.00324548	0.00228307	0.00339763	0.0023466
RTP4	0.12411	0.00108183	0.000667277	0.00166421	0.00115353	0.00130215	0.000831644	0.00166421	0.00115353	0.00108183	0.000667277	0.000582389	0.000486249
RP11-211G3.3	1.66693e-57	0.00939221	0.0064047	0.0171785	0.0113146	0.0309262	0.0200946	0.0309262	0.0200946	0.00939221	0.0064047	0.0215339	0.0136899
BCL6	0	0.156225	0.140196	0.197931	0.225112	0.307797	0.361622	0.307797	0.361622	0.156225	0.140196	0.151571	0.221426
RP11-430L16.1	0.339582	0.00177026	0.00118825	0.00203557	0.00138186	0.00244154	0.00156289	0.00244154	0.00156289	0.00177026	0.00118825	0.000671279	0.000374642
LPP-AS2	0.000574351	0.00201613	0.00149214	0.00376855	0.00249336	0.00379795	0.00239953	0.00379795	0.00249336	0.00201613	0.00149214	0.00178182	0.00100122
LPP	1.32893e-90	0.881048	1.8976	0.850221	1.62104	0.825566	1.62301	0.881048	1.8976	0.825566	1.62104	0.0554828	0.27656
TPRG1-AS1	0.0103252	0.00177026	0.00116675	0.00251695	0.00160949	0.00330964	0.00212681	0.00330964	0.00212681	0.00177026	0.00116675	0.00153938	0.000960063
TPRG1	1.34631e-123	0.108035	0.104201	0.121364	0.121974	0.180891	0.184947	0.180891	0.184947	0.108035	0.104201	0.0728559	0.0807456
TP63	0	0.0681058	0.091142	0.0961668	0.12174	0.258749	0.450177	0.258749	0.450177	0.0681058	0.091142	0.190643	0.359034
LEPREL1	2.58452e-300	0.290913	0.380946	0.268461	0.328972	0.146709	0.175055	0.290913	0.380946	0.146709	0.175055	0.144203	0.205891
LEPREL1-AS1	0.010568	0.0171125	0.0118316	0.0153493	0.0108004	0.0133471	0.00899652	0.0171125	0.0118316	0.0133471	0.00899652	0.00376543	0.00283507
CLDN1	1.71634e-77	0.0225216	0.0174951	0.0113057	0.00816726	0.00200749	0.00140621	0.0225216	0.0174951	0.00200749	0.00140621	0.0205141	0.0160889
CLDN16	2.01618e-11	0.00427813	0.00306796	0.00195304	0.00139403	0.00119364	0.00079318	0.00427813	0.00306796	0.00119364	0.00079318	0.00308449	0.00227478
TMEM207	0.0550587	0.000295043	0.000207785	0.000742707	0.000479756	0.000868103	0.000535452	0.000868103	0.000535452	0.000295043	0.000207785	0.000573059	0.000327666
IL1RAP	1.73207e-220	0.121459	0.105604	0.0601593	0.0509917	0.0539309	0.043486	0.121459	0.105604	0.0539309	0.043486	0.0675286	0.0621178
GMNC	1.01279e-08	0.00142604	0.000905393	0.0036035	0.00240154	0.00493733	0.00347977	0.00493733	0.00347977	0.00142604	0.000905393	0.00351129	0.00257437
OSTN	0.000106942	0.00821204	0.00877276	0.00746833	0.00666996	0.00482882	0.00364378	0.00821204	0.00877276	0.00482882	0.00364378	0.00338322	0.00512898
UTS2B	0.0785189	0.00599921	0.00404958	0.00636803	0.00425129	0.00770441	0.00497422	0.00770441	0.00497422	0.00599921	0.00404958	0.0017052	0.000924639
CCDC50	1.44949e-172	0.143489	0.108696	0.211947	0.166621	0.257013	0.198213	0.257013	0.198213	0.143489	0.108696	0.113523	0.089517
RP11-197K6.1	2.03784e-37	0.0106707	0.00747967	0.00448375	0.00315992	0.00173621	0.00118195	0.0106707	0.00747967	0.00173621	0.00118195	0.00893453	0.00629773
FGF12	3.34251e-32	0.12205	0.118847	0.154318	0.162861	0.140036	0.146665	0.154318	0.162861	0.12205	0.118847	0.0322684	0.0440132
FGF12-AS1	4.59648e-23	0.00472069	0.00343902	0.0129011	0.00897965	0.00949487	0.00635569	0.0129011	0.00897965	0.00472069	0.00343902	0.0081804	0.00554063
MB21D2	0	0.167585	0.157644	0.29099	0.27622	0.41517	0.45175	0.41517	0.45175	0.167585	0.157644	0.247586	0.294106
HRASLS	3.35249e-233	0.0140637	0.0102387	0.0658258	0.0530052	0.0887635	0.0664184	0.0887635	0.0664184	0.0140637	0.0102387	0.0746998	0.0561797
ATP13A5	2.2543e-21	0.0031963	0.00241716	0.0102879	0.0091827	0.01058	0.00744764	0.01058	0.0091827	0.0031963	0.00241716	0.0073837	0.00676555
ATP13A4	8.35607e-35	0.0126869	0.00855645	0.0233403	0.0161509	0.0314687	0.0215862	0.0314687	0.0215862	0.0126869	0.00855645	0.0187819	0.0130298
OPA1	1.15874e-63	0.346135	0.320051	0.418928	0.377513	0.411481	0.35823	0.418928	0.377513	0.346135	0.320051	0.0727931	0.0574614
OPA1-AS1	1.05138e-122	0.0423387	0.0287729	0.0874469	0.0587353	0.10325	0.0672648	0.10325	0.0672648	0.0423387	0.0287729	0.0609112	0.0384919
RP11-699L21.1	6.6561e-06	0.00540913	0.00380949	0.0087887	0.00595269	0.00895231	0.00588626	0.00895231	0.00595269	0.00540913	0.00380949	0.00354318	0.0021432
RP11-699L21.2	1.94088e-05	0.002262	0.00144682	0.00400237	0.00262386	0.00233303	0.00143903	0.00400237	0.00262386	0.002262	0.00143903	0.00174037	0.00118484
RP11-135A1.3	0.027526	0.00108183	0.000667277	0.00159544	0.00101945	0.00217026	0.0013671	0.00217026	0.0013671	0.00108183	0.000667277	0.00108843	0.000699819
RP11-135A1.2	2.33984e-11	0.000393391	0.000242646	0.00144415	0.000912412	0.00314687	0.00194101	0.00314687	0.00194101	0.000393391	0.000242646	0.00275348	0.00169837
HES1	1.04856e-42	0.0722364	0.0611907	0.101696	0.0912523	0.0839347	0.0649753	0.101696	0.0912523	0.0722364	0.0611907	0.0294594	0.0300616
RP11-513G11.4	0.0853395	0.00629426	0.00425992	0.00756461	0.00519854	0.00651077	0.00421233	0.00756461	0.00519854	0.00629426	0.00421233	0.00127035	0.000986209
LINC00887	8.36764e-08	0.0101298	0.00705235	0.0144965	0.00992372	0.0166567	0.0112306	0.0166567	0.0112306	0.0101298	0.00705235	0.0065269	0.0041782
CPN2	0.0389068	0.000590087	0.00038977	0.00103154	0.00069834	0.00141067	0.000870109	0.00141067	0.000870109	0.000590087	0.00038977	0.00082058	0.000480339
LRRC15	2.96747e-10	0.00245869	0.0021433	0.000715199	0.000483721	0.00113938	0.00070278	0.00245869	0.0021433	0.000715199	0.000483721	0.00174349	0.00165958
GP5	2.83395e-07	0.000393391	0.000242646	1.37538e-05	8.48346e-06	0	0	0.000393391	0.000242646	0	0	0.000393391	0.000242646
ATP13A3	3.88721e-52	0.333202	0.310487	0.395216	0.364915	0.395855	0.349725	0.395855	0.364915	0.333202	0.310487	0.0626526	0.054428
LINC00884	8.75015e-87	0.0086546	0.00591708	0.0272876	0.0201868	0.0403668	0.0299291	0.0403668	0.0299291	0.0086546	0.00591708	0.0317122	0.024012
TMEM44-AS1	4.09087e-147	0.0238493	0.0161068	0.0556068	0.0372147	0.0836091	0.0548133	0.0836091	0.0548133	0.0238493	0.0161068	0.0597598	0.0387066
TMEM44	5.77631e-06	0.121804	0.0917631	0.125421	0.0898954	0.112365	0.0794088	0.125421	0.0917631	0.112365	0.0794088	0.0130562	0.0123543
AC046143.3	2.93141e-18	0.0269965	0.0179572	0.0400099	0.0267225	0.0412349	0.0267787	0.0412349	0.0267787	0.0269965	0.0179572	0.0142384	0.00882149
RP11-534C12.1	0.0186097	0.000590087	0.00038977	0.000275077	0.000169669	0.000108513	6.69314e-05	0.000590087	0.00038977	0.000108513	6.69314e-05	0.000481574	0.000322838
LSG1	0.000128755	0.148456	0.113404	0.158939	0.120295	0.151647	0.106372	0.158939	0.120295	0.148456	0.106372	0.0104834	0.0139224
FAM43A	1.26413e-110	0.0570417	0.0435924	0.0328579	0.024097	0.0161142	0.0108731	0.0570417	0.0435924	0.0161142	0.0108731	0.0409275	0.0327193
AC090505.6	1.22084e-07	0.00221282	0.00146123	0.00418117	0.00280699	0.00585969	0.00383921	0.00585969	0.00383921	0.00221282	0.00146123	0.00364687	0.00237798
AC090505.4	0.0437534	0.000540913	0.00041104	0.000550153	0.000367487	0.000108513	0.000121039	0.000550153	0.00041104	0.000108513	0.000121039	0.000441641	0.000290001
XXYLT1	1.6548e-12	0.205989	0.180233	0.231092	0.193433	0.221746	0.172051	0.231092	0.193433	0.205989	0.172051	0.0251025	0.0213822
XXYLT1-AS2	4.38519e-05	0.00167191	0.00108285	0.00365852	0.00233526	0.00368944	0.0023326	0.00368944	0.00233526	0.00167191	0.00108285	0.00201752	0.00125242
ACAP2	1.80856e-38	0.517703	0.59152	0.559396	0.575241	0.508762	0.500684	0.559396	0.59152	0.508762	0.500684	0.0506335	0.0908367
PPP1R2	4.86853e-22	0.114231	0.0868686	0.136039	0.1021	0.148554	0.104604	0.148554	0.104604	0.114231	0.0868686	0.0343231	0.0177352
AC091633.3	0.0974556	0.00172109	0.00121382	0.00207683	0.00134595	0.00271282	0.00170175	0.00271282	0.00170175	0.00172109	0.00121382	0.000991735	0.000487935
APOD	0	0.0623033	0.0651722	0.00625799	0.00513535	0.0102545	0.00672074	0.0623033	0.0651722	0.00625799	0.00513535	0.0560453	0.0600369
RP11-141C7.4	1.0717e-15	0.00265539	0.00171526	0.00569409	0.00360525	0.00900657	0.00561224	0.00900657	0.00561224	0.00265539	0.00171526	0.00635118	0.00389698
AC069513.4	3.51036e-74	0.00398308	0.0026116	0.0123647	0.00804156	0.024958	0.0156504	0.024958	0.0156504	0.00398308	0.0026116	0.0209749	0.0130388
LINC00969	6.76457e-51	0.601151	0.750674	0.690319	0.828933	0.679345	0.80596	0.690319	0.828933	0.601151	0.750674	0.089168	0.0782587
MUC20	1.42308e-48	0.0175059	0.012075	0.0323765	0.02196	0.0436222	0.0289904	0.0436222	0.0289904	0.0175059	0.012075	0.0261163	0.0169154
MUC4	1.27990175883404e-318	0.0188828	0.0141563	0.10021	0.098994	0.0718355	0.0583819	0.10021	0.098994	0.0188828	0.0141563	0.0813277	0.0848377
AC124944.5	1.38946e-07	0.00481904	0.00320462	0.00301209	0.00206623	0.0054799	0.00360778	0.0054799	0.00360778	0.00301209	0.00206623	0.00246781	0.00154155
TNK2	0	0.241985	0.212259	0.250829	0.200953	0.444794	0.405077	0.444794	0.405077	0.241985	0.200953	0.202809	0.204124
AC124944.3	1.99172e-17	0.000688434	0.000424631	0.0028608	0.00187137	0.0054799	0.0034085	0.0054799	0.0034085	0.000688434	0.000424631	0.00479146	0.00298387
RP11-352G9.1	1.34749e-07	0.000934304	0.000651124	0.00224187	0.00144775	0.00363518	0.0022422	0.00363518	0.0022422	0.000934304	0.000651124	0.00270088	0.00159108
RP11-480A16.1	7.64943e-69	0.0191778	0.012929	0.0328442	0.0212011	0.0514893	0.0329518	0.0514893	0.0329518	0.0191778	0.012929	0.0323115	0.0200228
TFRC	2.77701e-133	0.132819	0.111668	0.205207	0.166678	0.221746	0.172209	0.221746	0.172209	0.132819	0.111668	0.0889273	0.0605409
ZDHHC19	0.0203516	0.00535995	0.00371374	0.00433246	0.00282818	0.00569692	0.00362777	0.00569692	0.00371374	0.00433246	0.00282818	0.00136447	0.000885557
SLC51A	2.9655e-48	0.0295043	0.0202111	0.0347422	0.0228291	0.0556128	0.0358492	0.0556128	0.0358492	0.0295043	0.0202111	0.0261085	0.0156381
PCYT1A	1.14151e-70	0.117329	0.0875755	0.0815877	0.0569606	0.109598	0.0734028	0.117329	0.0875755	0.0815877	0.0569606	0.0357411	0.0306149
RP11-447L10.1	2.47719e-05	0.00147522	0.000935724	0.00343846	0.00221396	0.00271282	0.00175586	0.00343846	0.00221396	0.00147522	0.000935724	0.00196324	0.00127824
TM4SF19-AS1	0.00174808	0.00531078	0.00350793	0.00727578	0.00477354	0.00819272	0.0052213	0.00819272	0.0052213	0.00531078	0.00350793	0.00288194	0.00171337
UBXN7	4.25734e-254	0.23033	0.192013	0.350228	0.302886	0.373935	0.306625	0.373935	0.306625	0.23033	0.192013	0.143605	0.114612
UBXN7-AS1	1.59965e-08	0.00540913	0.00336219	0.0095039	0.00620985	0.0104172	0.00653929	0.0104172	0.00653929	0.00540913	0.00336219	0.00500811	0.0031771
RNF168	3.77145e-46	0.187057	0.157571	0.205757	0.171126	0.162769	0.121052	0.205757	0.171126	0.162769	0.121052	0.0429881	0.0500742
SMCO1	0.302367	0.00122935	0.00080987	0.00171923	0.0010958	0.00157344	0.000998973	0.00171923	0.0010958	0.00122935	0.00080987	0.000489882	0.000285927
WDR53	2.94047e-32	0.0329465	0.0231294	0.0535987	0.0371763	0.0511095	0.033994	0.0535987	0.0371763	0.0329465	0.0231294	0.0206522	0.014047
FBXO45	1.22603e-29	0.0218332	0.0151858	0.0385658	0.0268895	0.0373827	0.0245725	0.0385658	0.0268895	0.0218332	0.0151858	0.0167325	0.0117037
LINC01063	0.0331578	0.00088513	0.000571754	0.00162295	0.00109343	0.00179046	0.00110437	0.00179046	0.00110437	0.00088513	0.000571754	0.000905332	0.000532614
PIGX	3.82331e-50	0.0672699	0.0471411	0.101861	0.0714494	0.101459	0.068675	0.101861	0.0714494	0.0672699	0.0471411	0.034591	0.0243083
CEP19	1.31233e-11	0.00447482	0.0029665	0.00960018	0.00661358	0.00819272	0.00527823	0.00960018	0.00661358	0.00447482	0.0029665	0.00512535	0.00364708
PAK2	3.08746e-100	0.316778	0.289936	0.400127	0.360984	0.363789	0.308123	0.400127	0.360984	0.316778	0.289936	0.0833484	0.0710479
SENP5	1.58028e-06	0.420437	0.42359	0.455871	0.425493	0.466876	0.412427	0.466876	0.425493	0.420437	0.412427	0.0464398	0.0130659
NCBP2	9.30341e-134	0.0918568	0.0669735	0.150288	0.113749	0.175574	0.122983	0.175574	0.122983	0.0918568	0.0669735	0.083717	0.0560092
NCBP2-AS1	0.0160985	0.00285208	0.00181079	0.0039611	0.00256256	0.0046118	0.00287305	0.0046118	0.00287305	0.00285208	0.00181079	0.00175971	0.00106227
NCBP2-AS2	1.42874e-90	0.0230625	0.015576	0.05844	0.0415628	0.0532798	0.0344377	0.05844	0.0415628	0.0230625	0.015576	0.0353775	0.0259868
PIGZ	3.06689e-27	0.0340775	0.0235453	0.050064	0.0343342	0.0377625	0.0250895	0.050064	0.0343342	0.0340775	0.0235453	0.0159865	0.0107889
MFI2	4.08713e-18	0.0329957	0.0227455	0.0301759	0.0203875	0.0190983	0.0123617	0.0329957	0.0227455	0.0190983	0.0123617	0.0138974	0.0103838
MFI2-AS1	4.29684e-42	0.0472561	0.0342048	0.0456215	0.0312989	0.0237101	0.0155839	0.0472561	0.0342048	0.0237101	0.0155839	0.023546	0.0186208
DLG1	0	0.6399	0.997951	0.753573	1.14361	0.801313	1.47641	0.801313	1.47641	0.6399	0.997951	0.161413	0.47846
DLG1-AS1	0.00641747	0.00167191	0.00105705	0.00270951	0.00176086	0.00325538	0.00203641	0.00325538	0.00203641	0.00167191	0.00105705	0.00158347	0.000979363
AC128709.2	0.000652608	0.000835956	0.000567224	0.00101778	0.000720155	0.00200749	0.00132363	0.00200749	0.00132363	0.000835956	0.000567224	0.00117153	0.000756409
BDH1	7.97657e-139	0.0324056	0.0225774	0.0835958	0.0601364	0.067278	0.0455601	0.0835958	0.0601364	0.0324056	0.0225774	0.0511902	0.037559
RP11-496H1.2	0.000510228	0.00167191	0.00116025	0.000728953	0.000528286	0.000922359	0.000568917	0.00167191	0.00116025	0.000728953	0.000528286	0.000942959	0.000631963
AC024560.2	1.69495e-10	0.00363887	0.00242252	0.00346597	0.00223093	0.00694482	0.00431208	0.00694482	0.00431208	0.00346597	0.00223093	0.00347886	0.00208115
KIAA0226	2.17184e-26	0.110445	0.0813648	0.136686	0.0984354	0.14595	0.101867	0.14595	0.101867	0.110445	0.0813648	0.0355052	0.0205021
FYTTD1	2.0651e-46	0.106609	0.0777524	0.134581	0.0993855	0.157561	0.108609	0.157561	0.108609	0.106609	0.0777524	0.0509517	0.0308565
LRCH3	2.10267e-85	0.499213	0.533319	0.586408	0.623469	0.586403	0.615387	0.586408	0.623469	0.499213	0.533319	0.0871952	0.0901497
IQCG	4.66628e-304	0.133065	0.102086	0.24552	0.195542	0.277956	0.210488	0.277956	0.210488	0.133065	0.102086	0.144891	0.108403
RPL35A	0	0.289044	0.305182	0.576024	0.783795	0.551462	0.607827	0.576024	0.783795	0.289044	0.305182	0.28698	0.478613
LMLN	0.912517	0.0583202	0.041783	0.0576973	0.0403611	0.0578373	0.0385034	0.0583202	0.041783	0.0576973	0.0385034	0.000622887	0.00327959
LMLN-AS1	0.362145	0.000983478	0.000606616	0.00137538	0.000926292	0.00119364	0.000764713	0.00137538	0.000926292	0.000983478	0.000606616	0.000391906	0.000319677
FAM157A	0.210762	0.0496656	0.0330544	0.0516594	0.0340491	0.0536596	0.0354017	0.0536596	0.0354017	0.0496656	0.0330544	0.00399398	0.00234733
ZNF595	7.40166e-162	0.0877262	0.0619161	0.161099	0.121137	0.167164	0.120784	0.167164	0.121137	0.0877262	0.0619161	0.0794378	0.0592208
ZNF718	0	0.0506491	0.0377282	0.190078	0.162327	0.181162	0.136659	0.190078	0.162327	0.0506491	0.0377282	0.139429	0.124599
ZNF732	6.40239e-254	0.0403226	0.029377	0.108903	0.0907002	0.0600076	0.0452548	0.108903	0.0907002	0.0403226	0.029377	0.0685803	0.0613233
ZNF141	4.16214141015975e-317	0.184894	0.143898	0.308636	0.259815	0.340839	0.276693	0.340839	0.276693	0.184894	0.143898	0.155945	0.132795
ZNF721	0	0.346037	0.322143	0.565324	0.569041	0.628452	0.637907	0.628452	0.637907	0.346037	0.322143	0.282415	0.315764
PIGG	1.98114e-75	0.168716	0.124651	0.212799	0.160955	0.245782	0.179713	0.245782	0.179713	0.168716	0.124651	0.077066	0.0550613
PDE6B	3.12091e-222	0.0188336	0.0124139	0.0594166	0.0411022	0.0940264	0.0671507	0.0940264	0.0671507	0.0188336	0.0124139	0.0751928	0.0547368
RP11-1191J2.2	0.0735135	0.0054583	0.00377952	0.00480009	0.00310242	0.00607672	0.00391614	0.00607672	0.00391614	0.00480009	0.00310242	0.00127663	0.000813719
RP11-1191J2.5	2.82747e-08	0.00240952	0.00148621	0.00569409	0.0035889	0.00488308	0.00309732	0.00569409	0.0035889	0.00240952	0.00148621	0.00328457	0.00210269
ATP5I	3.3315e-150	0.0742034	0.0521853	0.137731	0.102953	0.152786	0.107475	0.152786	0.107475	0.0742034	0.0521853	0.0785827	0.0552894
MYL5	2.52919e-213	0.0170633	0.0116738	0.0156519	0.0111125	0.0530085	0.0371293	0.0530085	0.0371293	0.0156519	0.0111125	0.0373567	0.0260167
MFSD7	3.47129e-182	0.00285208	0.00193293	0.00204932	0.00131985	0.0185014	0.0130972	0.0185014	0.0130972	0.00204932	0.00131985	0.0164521	0.0117774
PCGF3	1.65253e-263	0.23097	0.183313	0.338537	0.276969	0.390321	0.315182	0.390321	0.315182	0.23097	0.183313	0.159351	0.131869
RP11-440L14.4	0.360747	0.0103757	0.00702294	0.0106042	0.00689583	0.0117194	0.00772687	0.0117194	0.00772687	0.0103757	0.00689583	0.0013437	0.000831041
RP11-440L14.1	0	0.25295	0.221857	0.408681	0.409245	0.447398	0.430071	0.447398	0.430071	0.25295	0.221857	0.194448	0.208214
CPLX1	3.68142e-213	0.0109166	0.00776985	0.0427057	0.0355086	0.0747111	0.0634204	0.0747111	0.0634204	0.0109166	0.00776985	0.0637945	0.0556506
GAK	4.2223e-12	0.293568	0.25643	0.297619	0.243027	0.327654	0.260826	0.327654	0.260826	0.293568	0.243027	0.0340864	0.0177996
TMEM175	5.01155e-13	0.0626475	0.044462	0.0651932	0.0452583	0.0798654	0.0533461	0.0798654	0.0533461	0.0626475	0.044462	0.0172179	0.00888409
DGKQ	3.34981e-16	0.0281275	0.0182394	0.035815	0.0235387	0.0441105	0.0279943	0.0441105	0.0279943	0.0281275	0.0182394	0.015983	0.0097549
SLC26A1	0.0279634	0.00147522	0.000987325	0.00239317	0.00149055	0.00184472	0.00124413	0.00239317	0.00149055	0.00147522	0.000987325	0.000917951	0.000503229
IDUA	4.73813e-08	0.0339792	0.0231328	0.0279615	0.0185325	0.0344528	0.0218875	0.0344528	0.0231328	0.0279615	0.0185325	0.00649128	0.00460031
FGFRL1	8.64117e-125	0.0121459	0.00787871	0.0303272	0.0205902	0.0541479	0.0362885	0.0541479	0.0362885	0.0121459	0.00787871	0.042002	0.0284098
RNF212	0	0.203334	0.179678	0.126687	0.100092	0.0770984	0.0549841	0.203334	0.179678	0.0770984	0.0549841	0.126236	0.124693
RP11-20I20.2	0	0.265736	0.258139	0.184769	0.159905	0.116651	0.0876297	0.265736	0.258139	0.116651	0.0876297	0.149084	0.170509
AC092535.3	2.24079e-06	0.0142604	0.00918037	0.0119246	0.0076063	0.00868103	0.00549685	0.0142604	0.00918037	0.00868103	0.00549685	0.0055794	0.00368352
SPON2	1.46086e-41	0.236084	0.231133	0.223431	0.195327	0.187619	0.151649	0.236084	0.231133	0.187619	0.151649	0.0484651	0.0794838
RP11-20I20.4	0.0271368	0.00398308	0.0025858	0.00433246	0.00276395	0.00292985	0.00183562	0.00433246	0.00276395	0.00292985	0.00183562	0.00140261	0.000928336
CTBP1	2.62867e-32	0.114477	0.0836521	0.147249	0.109809	0.147415	0.102954	0.147415	0.109809	0.114477	0.0836521	0.0329379	0.0261566
CTBP1-AS2	1.50645e-41	0.0286192	0.0197713	0.0491562	0.0341533	0.055016	0.0367636	0.055016	0.0367636	0.0286192	0.0197713	0.0263968	0.0169923
MAEA	6.54797e-06	0.165618	0.12837	0.181014	0.135786	0.185014	0.131686	0.185014	0.135786	0.165618	0.12837	0.0193968	0.00741645
UVSSA	0.0312272	0.099823	0.0711901	0.10607	0.0744069	0.103033	0.0687299	0.10607	0.0744069	0.099823	0.0687299	0.00624659	0.00567699
CRIPAK	0.000356168	0.0385031	0.0263924	0.0416329	0.0278334	0.0466605	0.029988	0.0466605	0.029988	0.0385031	0.0263924	0.00815737	0.0035956
RP11-1398P2.1	0.00529078	0.000983478	0.000684017	0.0010728	0.000718007	0.00195323	0.00131863	0.00195323	0.00131863	0.000983478	0.000684017	0.000969753	0.000634618
FAM53A	3.54878e-14	0.0399292	0.0279288	0.0437097	0.0301808	0.0309804	0.0204204	0.0437097	0.0301808	0.0309804	0.0204204	0.0127293	0.00976034
SLBP	4.12141e-82	0.07976	0.0582857	0.123688	0.0956014	0.0957626	0.0668772	0.123688	0.0956014	0.07976	0.0582857	0.0439282	0.0373157
RP11-572O17.1	8.12885e-15	0.00506491	0.00317567	0.0114294	0.00732689	0.010797	0.00679636	0.0114294	0.00732689	0.00506491	0.00317567	0.00636453	0.00415122
TMEM129	2.11101e-130	0.0234068	0.0154876	0.0622911	0.0419956	0.0773154	0.0500697	0.0773154	0.0500697	0.0234068	0.0154876	0.0539086	0.0345821
TACC3	0	0.052026	0.0392026	0.149848	0.135472	0.0638055	0.0447073	0.149848	0.135472	0.052026	0.0392026	0.0978221	0.0962693
FGFR3	5.07012e-123	0.00988395	0.00679054	0.0355812	0.0278065	0.0525745	0.0381127	0.0525745	0.0381127	0.00988395	0.00679054	0.0426905	0.0313222
LETM1	4.81775e-39	0.0945122	0.0671756	0.128983	0.0915575	0.125658	0.0846322	0.128983	0.0915575	0.0945122	0.0671756	0.0344713	0.0243819
WHSC1	0	0.3036	0.304651	0.525053	0.656339	0.365525	0.355279	0.525053	0.656339	0.3036	0.304651	0.221453	0.351688
NELFA	1.04095e-97	0.128983	0.0937421	0.192127	0.1461	0.175302	0.124818	0.192127	0.1461	0.128983	0.0937421	0.0631442	0.0523576
C4orf48	1.77407e-42	0.0148013	0.00994576	0.032239	0.0228502	0.0238728	0.0153798	0.032239	0.0228502	0.0148013	0.00994576	0.0174376	0.0129044
NAT8L	2.11466e-154	0.00393391	0.00255546	0.0363651	0.0264753	0.0481254	0.0338466	0.0481254	0.0338466	0.00393391	0.00255546	0.0441915	0.0312911
POLN	1.6385e-110	0.0611723	0.0466923	0.107252	0.0835574	0.125929	0.0960135	0.125929	0.0960135	0.0611723	0.0466923	0.0647568	0.0493212
MXD4	0	0.116149	0.0864868	0.230198	0.186329	0.264174	0.213036	0.264174	0.213036	0.116149	0.0864868	0.148026	0.126549
ZFYVE28	5.74787e-11	0.103265	0.0884638	0.100334	0.0856945	0.117953	0.0988211	0.117953	0.0988211	0.100334	0.0856945	0.0176192	0.0131266
RP11-478C1.7	1.79179e-07	0.00619591	0.00407712	0.00844485	0.00560671	0.0113938	0.00760956	0.0113938	0.00760956	0.00619591	0.00407712	0.00519794	0.00353244
RP11-503N18.1	0.0737683	0.00231117	0.00152875	0.00255821	0.0016756	0.00341815	0.00213681	0.00341815	0.00213681	0.00231117	0.00152875	0.00110698	0.000608059
RP11-503N18.3	0.00127386	0.000983478	0.000632416	0.00192554	0.00129378	0.00255005	0.00162982	0.00255005	0.00162982	0.000983478	0.000632416	0.00156657	0.000997407
RNF4	2.04822e-92	0.359609	0.33759	0.445734	0.405793	0.41989	0.352223	0.445734	0.405793	0.359609	0.33759	0.0861257	0.0682027
FAM193A	1.80832e-65	0.453383	0.447716	0.521972	0.49558	0.472736	0.429824	0.521972	0.49558	0.453383	0.429824	0.0685886	0.0657556
TNIP2	7.03767e-08	0.0458301	0.0310171	0.0559919	0.038302	0.052683	0.0340058	0.0559919	0.038302	0.0458301	0.0310171	0.0101618	0.00728482
SH3BP2	1.21508e-110	0.149095	0.114717	0.100884	0.0724353	0.0868645	0.0593523	0.149095	0.114717	0.0868645	0.0593523	0.0622307	0.0553645
ADD1	3.03297e-85	0.394178	0.379787	0.483434	0.452557	0.482068	0.419023	0.483434	0.452557	0.394178	0.379787	0.0892557	0.0727707
MFSD10	1.21371e-99	0.115804	0.0858723	0.175073	0.132207	0.14595	0.102066	0.175073	0.132207	0.115804	0.0858723	0.0592681	0.0463348
NOP14-AS1	3.98883e-39	0.0308812	0.0206397	0.0534061	0.0359479	0.0521404	0.0338441	0.0534061	0.0359479	0.0308812	0.0206397	0.0225249	0.0153083
NOP14	3.10482e-12	0.100511	0.0717267	0.11765	0.084083	0.107916	0.0727594	0.11765	0.084083	0.100511	0.0717267	0.0171389	0.0123563
GRK4	4.73678e-270	0.0782848	0.060822	0.123028	0.0967089	0.196734	0.150431	0.196734	0.150431	0.0782848	0.060822	0.118449	0.0896087
HTT-AS	2.09566e-07	0.00250787	0.00165007	0.0052127	0.00342726	0.00607672	0.00394743	0.00607672	0.00394743	0.00250787	0.00165007	0.00356885	0.00229736
HTT	0	0.376377	0.345112	0.519744	0.515765	0.468233	0.429036	0.519744	0.515765	0.376377	0.345112	0.143367	0.170654
MSANTD1	1.05644e-18	0.0164732	0.0110725	0.0218136	0.0145427	0.0300038	0.019652	0.0300038	0.019652	0.0164732	0.0110725	0.0135305	0.00857947
RGS12	4.93784e-276	0.284077	0.247613	0.414128	0.389551	0.358255	0.305778	0.414128	0.389551	0.284077	0.247613	0.13005	0.141938
HGFAC	7.26339e-15	0.00619591	0.00425343	0.00689067	0.00445012	0.0123705	0.00808566	0.0123705	0.00808566	0.00619591	0.00425343	0.00617455	0.00383223
DOK7	0	0.0151947	0.0102701	0.0750547	0.0587231	0.262004	0.21538	0.262004	0.21538	0.0151947	0.0102701	0.24681	0.20511
LRPAP1	4.87134e-245	0.0652046	0.0454962	0.134141	0.098884	0.176442	0.125621	0.176442	0.125621	0.0652046	0.0454962	0.111237	0.0801253
AC141928.1	4.71438e-77	0.00196696	0.00126483	0.0197092	0.013735	0.0118279	0.0080804	0.0197092	0.013735	0.00196696	0.00126483	0.0177423	0.0124702
ADRA2C	3.63136e-167	0.00344217	0.00225216	0.0417704	0.0312951	0.027074	0.0191503	0.0417704	0.0312951	0.00344217	0.00225216	0.0383282	0.0290429
OTOP1	8.14441e-31	0.0113592	0.00733925	0.0218686	0.0141631	0.0279963	0.0176953	0.0279963	0.0176953	0.0113592	0.00733925	0.0166371	0.0103561
TMEM128	5.01737e-73	0.0469611	0.0313423	0.0791671	0.0537136	0.0932125	0.0616384	0.0932125	0.0616384	0.0469611	0.0313423	0.0462515	0.0302961
LYAR	2.7858e-54	0.0474528	0.0327129	0.0776541	0.054041	0.0616353	0.0406324	0.0776541	0.054041	0.0474528	0.0327129	0.0302014	0.021328
ZBTB49	7.3767e-33	0.0362411	0.0245951	0.052746	0.0358202	0.0629374	0.041521	0.0629374	0.041521	0.0362411	0.0245951	0.0266963	0.0169259
NSG1	3.20023e-27	0.00737608	0.00480506	0.0183614	0.0132715	0.0167652	0.0115726	0.0183614	0.0132715	0.00737608	0.00480506	0.0109853	0.0084664
STX18	3.89705e-34	0.246459	0.205582	0.286314	0.238969	0.302154	0.240925	0.302154	0.240925	0.246459	0.205582	0.0556945	0.0353429
STX18-AS1	2.1378e-127	0.176731	0.153843	0.257871	0.228649	0.233031	0.191053	0.257871	0.228649	0.176731	0.153843	0.0811397	0.0748061
RP11-326I19.3	0.00453501	0.00295043	0.00187145	0.00437372	0.00283413	0.00325538	0.00206488	0.00437372	0.00283413	0.00295043	0.00187145	0.00142329	0.000962686
MSX1	0.000240254	0.0194729	0.0154408	0.0156106	0.0110752	0.0151918	0.0102644	0.0194729	0.0154408	0.0151918	0.0102644	0.00428106	0.00517644
CYTL1	2.01681e-244	0.0691876	0.0669692	0.118063	0.123074	0.0459009	0.0383144	0.118063	0.123074	0.0459009	0.0383144	0.072162	0.0847598
STK32B	0	0.267653	0.311061	0.21588	0.227585	0.109055	0.0934306	0.267653	0.311061	0.109055	0.0934306	0.158598	0.217631
EVC2	6.0636e-229	0.178649	0.141018	0.223115	0.180767	0.311595	0.264882	0.311595	0.264882	0.178649	0.141018	0.132946	0.123863
EVC	1.99171e-123	0.242919	0.198596	0.323559	0.274641	0.340676	0.282643	0.340676	0.282643	0.242919	0.198596	0.0977571	0.0840469
CRMP1	0	0.153718	0.122473	0.422036	0.49872	0.467039	0.548369	0.467039	0.548369	0.153718	0.122473	0.313322	0.425896
C4orf50	1.81939e-43	0.00260622	0.00163333	0.0107968	0.00736922	0.0168195	0.0114401	0.0168195	0.0114401	0.00260622	0.00163333	0.0142133	0.00980675
JAKMIP1	5.25339e-103	0.0107691	0.00787455	0.0410965	0.0329439	0.0283761	0.0217744	0.0410965	0.0329439	0.0107691	0.00787455	0.0303274	0.0250693
RP11-586D19.1	2.10432e-21	0.00162274	0.00105252	0.00764713	0.00515981	0.00813846	0.00527606	0.00813846	0.00527606	0.00162274	0.00105252	0.00651572	0.00422355
WFS1	2.69808e-07	0.0316188	0.0215213	0.0387721	0.025971	0.0416689	0.0269695	0.0416689	0.0269695	0.0316188	0.0215213	0.0100501	0.00544821
PPP2R2C	7.84011e-06	0.0142113	0.0107661	0.0177149	0.0139189	0.0135098	0.0103347	0.0177149	0.0139189	0.0135098	0.0103347	0.00420509	0.00358419
MAN2B2	4.24893e-14	0.0590578	0.0406166	0.0725377	0.049048	0.0787261	0.0516211	0.0787261	0.0516211	0.0590578	0.0406166	0.0196682	0.0110045
MRFAP1	5.02492e-295	0.0861526	0.0630976	0.194025	0.165095	0.187836	0.141411	0.194025	0.165095	0.0861526	0.0630976	0.107873	0.101997
RP11-539L10.3	3.66417e-56	0.0100806	0.00659969	0.0295983	0.0196605	0.0308719	0.0197224	0.0308719	0.0197224	0.0100806	0.00659969	0.0207913	0.0131227
AC093323.3	5.80901e-47	0.0177026	0.0117843	0.038717	0.0265124	0.0345071	0.022368	0.038717	0.0265124	0.0177026	0.0117843	0.0210144	0.0147281
RP11-539L10.2	3.78536e-16	0.000983478	0.000632416	0.00192554	0.00120933	0.00477456	0.00294498	0.00477456	0.00294498	0.000983478	0.000632416	0.00379109	0.00231257
MRFAP1L1	6.67774e-74	0.0338316	0.0232698	0.0679302	0.0478746	0.0689599	0.0458876	0.0689599	0.0478746	0.0338316	0.0232698	0.0351283	0.0246048
BLOC1S4	1.33248e-70	0.0132278	0.00869567	0.0386895	0.0269902	0.0336932	0.0219096	0.0386895	0.0269902	0.0132278	0.00869567	0.0254618	0.0182945
KIAA0232	1.43442e-31	0.388031	0.367228	0.429065	0.395696	0.455103	0.423342	0.455103	0.423342	0.388031	0.367228	0.0670717	0.0561138
TBC1D14	0	0.174076	0.136111	0.340669	0.288567	0.409582	0.385752	0.409582	0.385752	0.174076	0.136111	0.235506	0.249641
RP11-367J11.2	2.22953e-24	0.00422895	0.00273745	0.0112231	0.00713034	0.0144865	0.00916308	0.0144865	0.00916308	0.00422895	0.00273745	0.0102575	0.00642564
TADA2B	1.89469e-72	0.0148013	0.0101703	0.0292269	0.0203473	0.0460637	0.0303247	0.0460637	0.0303247	0.0148013	0.0101703	0.0312624	0.0201544
GRPEL1	1.37891e-80	0.0216365	0.014166	0.0536124	0.0375291	0.050784	0.0333673	0.0536124	0.0375291	0.0216365	0.014166	0.0319759	0.023363
RP11-367J11.3	0.000350544	0.00231117	0.00152875	0.0041124	0.00268666	0.00450328	0.00283459	0.00450328	0.00283459	0.00231117	0.00152875	0.00219211	0.00130584
SORCS2	0	0.493558	0.735433	0.348949	0.437741	0.297759	0.387245	0.493558	0.735433	0.297759	0.387245	0.195799	0.348188
AFAP1-AS1	2.00443e-20	0.0234559	0.0156702	0.0364889	0.0243765	0.0300581	0.0195801	0.0364889	0.0243765	0.0234559	0.0156702	0.013033	0.00870636
AFAP1	3.71918e-123	0.402636	0.497901	0.427387	0.476284	0.342249	0.331851	0.427387	0.497901	0.342249	0.331851	0.0851372	0.16605
ABLIM2	0	0.0354544	0.0272386	0.0800886	0.0736674	0.206446	0.253492	0.206446	0.253492	0.0354544	0.0272386	0.170991	0.226254
SH3TC1	1.09531e-251	0.0546322	0.0382448	0.0165321	0.0111838	0.0119907	0.00762366	0.0546322	0.0382448	0.0119907	0.00762366	0.0426415	0.0306211
HTRA3	2.484e-24	0.0560582	0.0426739	0.057436	0.0424661	0.0383593	0.0261538	0.057436	0.0426739	0.0383593	0.0261538	0.0190767	0.0165201
RP11-774O3.3	6.6529e-151	0.0127852	0.00842269	0.0270675	0.0185162	0.056698	0.0370907	0.056698	0.0370907	0.0127852	0.00842269	0.0439127	0.028668
ACOX3	0	0.133802	0.100317	0.226209	0.177316	0.342249	0.277457	0.342249	0.277457	0.133802	0.100317	0.208447	0.17714
TRMT44	7.54588e-47	0.0940205	0.0675009	0.132092	0.0937584	0.12951	0.0880944	0.132092	0.0937584	0.0940205	0.0675009	0.0380714	0.0262575
RP11-689P11.2	8.14584e-10	0.00875295	0.00576009	0.0136988	0.00899971	0.0157886	0.0102662	0.0157886	0.0102662	0.00875295	0.00576009	0.00703567	0.00450609
HMX1	9.44502e-09	0.0065893	0.00444877	0.0106317	0.00772233	0.00743313	0.00506027	0.0106317	0.00772233	0.0065893	0.00444877	0.00404241	0.00327356
USP17L13	0.0277832	0.000590087	0.00041557	0.000220061	0.000150168	0.000325538	0.000200794	0.000590087	0.00041557	0.000220061	0.000150168	0.000370025	0.000265402
DEFB131	0.475293	0.000590087	0.000363969	0.000728953	0.000464056	0.000488308	0.000301191	0.000728953	0.000464056	0.000488308	0.000301191	0.000240645	0.000162864
SLC2A9	3.01481e-85	0.106953	0.0840378	0.0686729	0.0502513	0.0635885	0.044173	0.106953	0.0840378	0.0635885	0.044173	0.0433647	0.0398648
WDR1	1.53203e-16	0.134441	0.100505	0.158994	0.116366	0.160545	0.112149	0.160545	0.116366	0.134441	0.100505	0.0261033	0.0158615
ZNF518B	1.75172e-14	0.0371263	0.0254643	0.0493212	0.0341379	0.0525202	0.0346439	0.0525202	0.0346439	0.0371263	0.0254643	0.0153939	0.00917962
CLNK	8.61564e-96	0.00973643	0.00671215	0.0147579	0.00972499	0.0348869	0.0299038	0.0348869	0.0299038	0.00973643	0.00671215	0.0251504	0.0231917
HS3ST1	3.26146e-12	0.00388474	0.0027283	0.00138914	0.000970858	0.00168195	0.00122631	0.00388474	0.0027283	0.00138914	0.000970858	0.0024956	0.00175744
RP11-281P23.2	1.70176e-26	0.0355035	0.0417772	0.0226938	0.0158041	0.0300038	0.0205697	0.0355035	0.0417772	0.0226938	0.0158041	0.0128097	0.0259731
RP11-74M11.2	3.85077e-34	0.00285208	0.00201719	0.00946264	0.00703814	0.0147577	0.010473	0.0147577	0.010473	0.00285208	0.00201719	0.0119057	0.00845585
RP11-168E17.1	2.25744e-27	0.00260622	0.00178127	0.00902252	0.00618197	0.0125332	0.00889885	0.0125332	0.00889885	0.00260622	0.00178127	0.00992702	0.00711757
RP11-22A3.2	0.1167	0.00821204	0.00542645	0.00940762	0.00615992	0.0102002	0.00654493	0.0102002	0.00654493	0.00821204	0.00542645	0.00198817	0.00111849
RP11-22A3.1	0.100639	0.00280291	0.00178046	0.0028608	0.00184852	0.00195323	0.00136517	0.0028608	0.00184852	0.00195323	0.00136517	0.000907566	0.000483347
RAB28	9.36369e-202	0.292191	0.269992	0.388766	0.359517	0.441756	0.412542	0.441756	0.412542	0.292191	0.269992	0.149565	0.14255
NKX3-2	0.3239	0.00531078	0.00350793	0.00621673	0.00414488	0.00585969	0.00383638	0.00621673	0.00414488	0.00531078	0.00350793	0.000905954	0.000636947
LINC01096	0.161944	0.000393391	0.000268447	0.000481384	0.000304137	0.000162769	0.000100397	0.000481384	0.000304137	0.000162769	0.000100397	0.000318615	0.00020374
BOD1L1	2.34556e-31	0.406275	0.386848	0.466406	0.423166	0.473116	0.407556	0.473116	0.423166	0.406275	0.386848	0.0668414	0.0363182
RP11-341G5.1	0.143553	0.0128836	0.00900805	0.0115807	0.0081672	0.010797	0.00707629	0.0128836	0.00900805	0.010797	0.00707629	0.00208653	0.00193176
LINC01085	1.36138e-05	0.000245869	0.000177454	0	0	0	0	0.000245869	0.000177454	0	0	0.000245869	0.000177454
RP11-669M16.1	0.328089	0.00191778	0.0012345	0.00248944	0.00164953	0.00244154	0.00150596	0.00248944	0.00164953	0.00191778	0.0012345	0.000571663	0.000415033
LINC00504	4.45716e-115	0.0180468	0.0130138	0.0257747	0.0189236	0.0539851	0.0452214	0.0539851	0.0452214	0.0180468	0.0130138	0.0359383	0.0322076
CPEB2-AS1	0.0235455	0.00727773	0.00554915	0.0068219	0.00463169	0.00873528	0.00569264	0.00873528	0.00569264	0.0068219	0.00463169	0.00191338	0.00106095
CPEB2	3.02712e-24	0.0357002	0.0286117	0.030396	0.0234972	0.0458467	0.0327236	0.0458467	0.0327236	0.030396	0.0234972	0.0154507	0.00922642
RP11-665G4.1	0.11746	0.12023	0.1416	0.126233	0.130523	0.122837	0.120077	0.126233	0.1416	0.12023	0.120077	0.00600255	0.0215229
C1QTNF7	7.31228e-39	0.0553206	0.0467819	0.0642854	0.0501543	0.0391731	0.0270951	0.0642854	0.0501543	0.0391731	0.0270951	0.0251123	0.0230592
CC2D2A	9.2545e-74	0.179091	0.140549	0.231326	0.186206	0.194075	0.145709	0.231326	0.186206	0.179091	0.140549	0.0522345	0.0456572
RP11-799M12.2	0.0177025	0.000491739	0.000354909	0.000893999	0.000579573	0.00135641	0.000950512	0.00135641	0.000950512	0.000491739	0.000354909	0.000864672	0.000595603
FBXL5	1.48219693752374e-323	0.226347	0.189873	0.366265	0.32016	0.308339	0.250215	0.366265	0.32016	0.226347	0.189873	0.139917	0.130287
FAM200B	1.02371e-166	0.0551239	0.0382384	0.123289	0.0871464	0.114969	0.077075	0.123289	0.0871464	0.0551239	0.0382384	0.0681654	0.048908
BST1	2.29818e-22	0.00521243	0.00342147	0.010673	0.00726651	0.00450328	0.00294846	0.010673	0.00726651	0.00450328	0.00294846	0.00616969	0.00431806
CD38	0.14122	0.00663847	0.00523906	0.0059279	0.00412757	0.0051001	0.00356893	0.00663847	0.00523906	0.0051001	0.00356893	0.00153837	0.00167013
PROM1	0	0.257917	0.280062	0.288019	0.291351	0.114752	0.0960497	0.288019	0.291351	0.114752	0.0960497	0.173267	0.195301
TAPT1	3.1795e-29	0.170978	0.135674	0.198193	0.155331	0.218653	0.164081	0.218653	0.164081	0.170978	0.135674	0.0476758	0.0284064
TAPT1-AS1	2.43013e-105	0.196302	0.179619	0.21086	0.178763	0.282784	0.23588	0.282784	0.23588	0.196302	0.178763	0.0864823	0.0571166
RP11-446J8.1	0.0113029	0.039585	0.0298772	0.0387996	0.0277582	0.0345071	0.0233206	0.039585	0.0298772	0.0345071	0.0233206	0.00507789	0.00655658
LDB2	0	0.47438	0.733159	0.155886	0.179254	0.0357007	0.0275195	0.47438	0.733159	0.0357007	0.0275195	0.43868	0.70564
RP11-141E13.1	7.59035e-05	0.00457317	0.0032868	0.00730329	0.00494123	0.00754164	0.00479407	0.00754164	0.00494123	0.00457317	0.0032868	0.00296847	0.00165443
RP11-576E20.1	0.0102408	0.00142604	0.000931194	0.00236566	0.00151545	0.00282133	0.00179715	0.00282133	0.00179715	0.00142604	0.000931194	0.00139529	0.000865958
QDPR	0	0.0605822	0.0461694	0.176861	0.147547	0.199284	0.175355	0.199284	0.175355	0.0605822	0.0461694	0.138702	0.129186
LAP3	0.000843629	0.0603855	0.0417552	0.0675038	0.0469241	0.0640768	0.0427397	0.0675038	0.0469241	0.0603855	0.0417552	0.00711829	0.00516888
AC006160.5	4.16135e-72	0.0330448	0.0229956	0.0625937	0.042925	0.0730834	0.0492069	0.0730834	0.0492069	0.0330448	0.0229956	0.0400385	0.0262113
MED28	3.26325e-107	0.122295	0.0879783	0.18547	0.13832	0.193641	0.136623	0.193641	0.13832	0.122295	0.0879783	0.0713457	0.0503414
FAM184B	2.48876e-161	0.097856	0.0760012	0.170025	0.134286	0.188433	0.142824	0.188433	0.142824	0.097856	0.0760012	0.0905765	0.0668228
DCAF16	2.1317e-194	0.149685	0.111289	0.24717	0.190559	0.245782	0.176741	0.24717	0.190559	0.149685	0.111289	0.0974849	0.0792693
NCAPG	0	0.0522718	0.0417619	0.16092	0.151489	0.0323911	0.0232236	0.16092	0.151489	0.0323911	0.0232236	0.128529	0.128266
LCORL	0	0.286192	0.261759	0.460327	0.500582	0.422875	0.447428	0.460327	0.500582	0.286192	0.261759	0.174135	0.238823
RP11-3J1.1	6.41893e-87	0.0354544	0.0331191	0.0439985	0.0405916	0.0130215	0.0101363	0.0439985	0.0405916	0.0130215	0.0101363	0.030977	0.0304553
RP11-608O21.1	0	0.178354	0.230224	0.283508	0.355321	0.177473	0.146757	0.283508	0.355321	0.177473	0.146757	0.106035	0.208564
SLIT2	0	0.614133	2.08191	0.410689	0.880756	0.141392	0.197195	0.614133	2.08191	0.141392	0.197195	0.47274	1.88471
PACRGL	2.95068e-152	0.187648	0.150847	0.278625	0.232303	0.265477	0.208033	0.278625	0.232303	0.187648	0.150847	0.0909776	0.0814565
KCNIP4	0	0.179239	0.364975	0.48866	1.3046	0.35462	0.85356	0.48866	1.3046	0.179239	0.364975	0.309421	0.939628
RP11-17E2.2	9.3484e-83	0.020358	0.0138845	0.0364202	0.0249908	0.0576203	0.0380616	0.0576203	0.0380616	0.020358	0.0138845	0.0372623	0.0241771
GPR125	0	0.433468	0.446017	0.659565	0.798093	0.739569	1.03485	0.739569	1.03485	0.433468	0.446017	0.306101	0.58883
RP11-412P11.1	5.51307e-08	0.000786782	0.000511093	0.000426369	0.000299069	0.00168195	0.00137056	0.00168195	0.00137056	0.000426369	0.000299069	0.00125558	0.00107149
RP11-453O5.1	5.02393e-25	0.00560582	0.00391076	0.00314963	0.00214047	0.0088438	0.00689987	0.0088438	0.00689987	0.00314963	0.00214047	0.00569417	0.0047594
RP11-380P13.1	1.60559e-07	0.0065893	0.00511558	0.00975147	0.00680244	0.0120449	0.00946523	0.0120449	0.00946523	0.0065893	0.00511558	0.00545562	0.00434965
PPARGC1A	0	0.054288	0.0495218	0.200476	0.236203	0.253703	0.352427	0.253703	0.352427	0.054288	0.0495218	0.199415	0.302905
DHX15	1.76875501211166e-320	0.365559	0.335904	0.516828	0.508037	0.494167	0.448697	0.516828	0.508037	0.365559	0.335904	0.151269	0.172133
SOD3	6.47124e-59	0.010474	0.00743575	0.00217311	0.00143348	0.0054799	0.00387731	0.010474	0.00743575	0.00217311	0.00143348	0.00830093	0.00600227
CCDC149	7.48956e-38	0.113297	0.0854675	0.087832	0.0647087	0.078509	0.055028	0.113297	0.0854675	0.078509	0.055028	0.0347876	0.0304395
LGI2	1.64277e-175	0.0409618	0.03127	0.101682	0.0787062	0.071944	0.0519278	0.101682	0.0787062	0.0409618	0.03127	0.0607203	0.0474361
SEPSECS	7.61455e-48	0.0486821	0.0335151	0.0747933	0.0519952	0.0845315	0.0567407	0.0845315	0.0567407	0.0486821	0.0335151	0.0358494	0.0232256
PI4K2B	0	0.120919	0.0961062	0.258063	0.23866	0.247843	0.210232	0.258063	0.23866	0.120919	0.0961062	0.137145	0.142554
ZCCHC4	1.36092e-139	0.0683025	0.0474599	0.118118	0.0835562	0.148066	0.100851	0.148066	0.100851	0.0683025	0.0474599	0.0797632	0.053391
ANAPC4	8.96292e-22	0.142063	0.10418	0.169392	0.125579	0.173621	0.124925	0.173621	0.125579	0.142063	0.10418	0.0315572	0.0213994
SEL1L3	0	0.109166	0.0928677	0.316503	0.517573	0.389995	0.884547	0.389995	0.884547	0.109166	0.0928677	0.280829	0.791679
RP11-302F12.10	1.35552e-215	0.0063926	0.00422424	0.0366815	0.0250527	0.0658673	0.0456729	0.0658673	0.0456729	0.0063926	0.00422424	0.0594747	0.0414487
SMIM20	2.40616e-59	0.0274882	0.0194123	0.0479734	0.0335779	0.0621779	0.0423366	0.0621779	0.0423366	0.0274882	0.0194123	0.0346897	0.0229244
RBPJ	0	0.489329	0.573365	0.686756	1.17745	0.805491	1.72741	0.805491	1.72741	0.489329	0.573365	0.316161	1.15404
CCKAR	1.96205e-34	0.0120476	0.00972902	0.024193	0.0189585	0.0301666	0.0229372	0.0301666	0.0229372	0.0120476	0.00972902	0.018119	0.0132081
TBC1D19	5.79789e-228	0.322187	0.300175	0.450644	0.421656	0.462427	0.412052	0.462427	0.421656	0.322187	0.300175	0.14024	0.121481
STIM2	0	0.338464	0.386742	0.445941	0.462197	0.618849	0.881718	0.618849	0.881718	0.338464	0.386742	0.280385	0.494976
RP11-415C15.2	0.0151099	0.00324548	0.00217987	0.00385107	0.00247353	0.00504585	0.00333901	0.00504585	0.00333901	0.00324548	0.00217987	0.00180037	0.00115913
RP11-180C1.1	4.16525e-05	0.00127852	0.000915041	0.00108655	0.000809249	0.00244154	0.00178306	0.00244154	0.00178306	0.00108655	0.000809249	0.00135499	0.000973811
RP11-123O22.1	5.39885e-25	0.0121951	0.0100901	0.00661559	0.00492499	0.00347241	0.00242365	0.0121951	0.0100901	0.00347241	0.00242365	0.00872271	0.00766649
PCDH7	0	0.393588	0.667062	0.604866	1.35811	0.509413	1.32405	0.604866	1.35811	0.393588	0.667062	0.211278	0.691047
RP11-619J20.1	9.48067e-111	0.0366345	0.0277827	0.0811339	0.0623534	0.0857251	0.0663243	0.0857251	0.0663243	0.0366345	0.0277827	0.0490906	0.0385415
RP11-617I14.1	0.00064204	0.00285208	0.00188819	0.00481384	0.00326293	0.00401497	0.00264444	0.00481384	0.00326293	0.00285208	0.00188819	0.00196176	0.00137474
RP11-734I18.1	7.31833e-137	0.0454367	0.0535037	0.0466117	0.0626254	0.00694482	0.00741822	0.0466117	0.0626254	0.00694482	0.00741822	0.0396669	0.0552072
RP11-79E3.3	0.00294212	0.00767113	0.00498961	0.00965519	0.0064048	0.0075959	0.00474214	0.00965519	0.0064048	0.0075959	0.00474214	0.00205929	0.00166266
RP11-79E3.2	0.540621	0.00231117	0.00162939	0.00275077	0.00184465	0.00255005	0.00157289	0.00275077	0.00184465	0.00231117	0.00157289	0.000439594	0.000271763
RP11-548L20.1	0.00292968	0.002262	0.00185957	0.00379606	0.00266259	0.00396072	0.00265417	0.00396072	0.00266259	0.002262	0.00185957	0.00169872	0.00080302
ARAP2	0	0.0948564	0.0764143	0.0238767	0.017196	0.0131301	0.009159	0.0948564	0.0764143	0.0131301	0.009159	0.0817264	0.0672553
RP11-431M7.3	2.49462e-30	0.00324548	0.00218243	0.00797722	0.00581723	0.00146492	0.000903574	0.00797722	0.00581723	0.00146492	0.000903574	0.0065123	0.00491365
DTHD1	1.08023e-62	0.00811369	0.00600878	0.0162708	0.0125108	0.00189897	0.00139904	0.0162708	0.0125108	0.00189897	0.00139904	0.0143718	0.0111117
RP11-431M7.2	1.92285e-59	0.0269473	0.0195245	0.0231752	0.0175919	0.00542564	0.00366879	0.0269473	0.0195245	0.00542564	0.00366879	0.0215216	0.0158557
RP11-722M1.1	1.91586e-295	0.101495	0.0976444	0.0595816	0.05413	0.0132386	0.010247	0.101495	0.0976444	0.0132386	0.010247	0.0882563	0.0873974
RP11-103J17.2	0.879873	0.001131	0.000723408	0.00118283	0.00078997	0.00130215	0.000803177	0.00130215	0.000803177	0.001131	0.000723408	0.000171155	7.97689e-05
RP11-103J17.1	0.0885897	0.00177026	0.00114351	0.00253071	0.00162327	0.00200749	0.00123823	0.00253071	0.00162327	0.00177026	0.00114351	0.000760446	0.000479759
KIAA1239	9.40521e-31	0.0193745	0.0169873	0.0165734	0.0124073	0.0299495	0.0204897	0.0299495	0.0204897	0.0165734	0.0124073	0.0133762	0.00808244
C4orf19	0	0.0953482	0.0769999	0.199884	0.17397	0.401877	0.445833	0.401877	0.445833	0.0953482	0.0769999	0.306529	0.368833
RP11-36B15.1	7.92094e-06	0.000540913	0.000359439	0.000893999	0.000558641	0.00200749	0.0012667	0.00200749	0.0012667	0.000540913	0.000359439	0.00146657	0.00090726
RELL1	0	0.124852	0.10549	0.20782	0.177193	0.403939	0.431691	0.403939	0.431691	0.124852	0.10549	0.279087	0.326201
PGM2	1.05521e-06	0.0445515	0.0315067	0.0516594	0.0358801	0.0561011	0.0380825	0.0561011	0.0380825	0.0445515	0.0315067	0.0115496	0.00657576
TBC1D1	0	0.195515	0.170904	0.357778	0.407146	0.500081	0.685191	0.500081	0.685191	0.195515	0.170904	0.304566	0.514286
RP11-83C7.2	3.39748e-15	0.012441	0.00838924	0.0160232	0.0107221	0.0227877	0.0155179	0.0227877	0.0155179	0.012441	0.00838924	0.0103467	0.00712866
RP11-617D20.1	1.66805e-165	0.0692368	0.0488996	0.0298458	0.0202485	0.0272367	0.0175058	0.0692368	0.0488996	0.0272367	0.0175058	0.0420001	0.0313938
KLF3	3.13249e-66	0.140293	0.109415	0.150783	0.113383	0.198524	0.150643	0.198524	0.150643	0.140293	0.109415	0.0582311	0.0412277
TLR10	0.229472	0.000393391	0.000268447	0.000275077	0.000204318	0.000108513	6.69314e-05	0.000393391	0.000268447	0.000108513	6.69314e-05	0.000284878	0.000201515
TLR1	0.628685	0.00654013	0.0042662	0.00634052	0.00417524	0.00580544	0.00372317	0.00654013	0.0042662	0.00580544	0.00372317	0.000734689	0.00054303
FAM114A1	1.65299e-192	0.279455	0.249977	0.204506	0.163642	0.170419	0.127231	0.279455	0.249977	0.170419	0.127231	0.109036	0.122745
TMEM156	0.310466	0.00516326	0.00337869	0.00506141	0.0033945	0.00596821	0.00382074	0.00596821	0.00382074	0.00506141	0.00337869	0.000906795	0.000442051
KLHL5	4.14369e-54	0.14762	0.11828	0.190958	0.15449	0.204547	0.162618	0.204547	0.162618	0.14762	0.11828	0.0569267	0.0443382
RP11-360F5.1	7.05073e-30	0.00949056	0.00610242	0.0208783	0.0134483	0.0239813	0.0154931	0.0239813	0.0154931	0.00949056	0.00610242	0.0144908	0.00939071
WDR19	3.92307e-14	0.175993	0.138091	0.200723	0.156974	0.190983	0.143695	0.200723	0.156974	0.175993	0.138091	0.0247301	0.0188827
RFC1	1.69741e-95	0.223348	0.181444	0.282504	0.233899	0.231892	0.173626	0.282504	0.233899	0.223348	0.173626	0.059156	0.0602725
KLB	5.55553e-10	0.00683517	0.00437078	0.0122547	0.00841541	0.0112311	0.00709538	0.0122547	0.00841541	0.00683517	0.00437078	0.0054195	0.00404462
RPL9	1.98561e-153	0.0683517	0.0469066	0.136397	0.102103	0.129619	0.0888119	0.136397	0.102103	0.0683517	0.0469066	0.0680451	0.0551962
LIAS	9.9177e-79	0.0530094	0.0362454	0.0903077	0.063145	0.101894	0.0690821	0.101894	0.0690821	0.0530094	0.0362454	0.0488841	0.0328367
UGDH	8.00013e-10	0.0858576	0.0688673	0.0984637	0.0740931	0.0876784	0.0619372	0.0984637	0.0740931	0.0858576	0.0619372	0.0126061	0.0121559
UGDH-AS1	3.38688e-182	0.113346	0.0862479	0.180161	0.139481	0.223482	0.168101	0.223482	0.168101	0.113346	0.0862479	0.110136	0.0818533
SMIM14	1.9025e-48	0.155734	0.128402	0.174701	0.14043	0.21339	0.167739	0.21339	0.167739	0.155734	0.128402	0.0576568	0.0393365
RP11-539G18.2	5.4726e-64	0.0119984	0.00816274	0.0233678	0.015303	0.0384135	0.0245602	0.0384135	0.0245602	0.0119984	0.00816274	0.0264151	0.0163974
UBE2K	6.29936e-100	0.541159	0.601381	0.632525	0.690518	0.589279	0.605745	0.632525	0.690518	0.541159	0.601381	0.0913665	0.0891367
PDS5A	4.7813e-236	0.506491	0.549237	0.620683	0.704518	0.544138	0.568427	0.620683	0.704518	0.506491	0.549237	0.114192	0.15528
N4BP2	4.54522e-172	0.247295	0.213968	0.353694	0.309273	0.331507	0.282713	0.353694	0.309273	0.247295	0.213968	0.106398	0.0953053
RHOH	0.291562	0.00540913	0.00380949	0.00636803	0.0045022	0.006348	0.00440902	0.00636803	0.0045022	0.00540913	0.00380949	0.000958898	0.000692712
AC195454.1	0.0262378	0.00383556	0.00259801	0.00408489	0.00267158	0.00542564	0.00345761	0.00542564	0.00345761	0.00383556	0.00259801	0.00159008	0.000859609
CHRNA9	1.52329e-07	0.00413061	0.00290376	0.00705572	0.00499557	0.00862677	0.00645328	0.00862677	0.00645328	0.00413061	0.00290376	0.00449616	0.00354952
RBM47	3.03879e-08	0.0356019	0.0280836	0.0365852	0.0265111	0.0277793	0.0190079	0.0365852	0.0280836	0.0277793	0.0190079	0.00880591	0.00907571
NSUN7	1.15023e-168	0.0337825	0.0245407	0.0937461	0.0737209	0.0831208	0.0642277	0.0937461	0.0737209	0.0337825	0.0245407	0.0599637	0.0491802
APBB2	3.24726e-165	0.590873	0.971854	0.701308	1.21917	0.645706	1.22012	0.701308	1.22012	0.590873	0.971854	0.110435	0.24827
RP11-632F7.3	5.02902e-19	0.0111133	0.00724176	0.0209196	0.0136303	0.0205632	0.013082	0.0209196	0.0136303	0.0111133	0.00724176	0.00980628	0.00638856
UCHL1-AS1	5.1657e-05	0.00196696	0.00131387	0.00402987	0.00261918	0.00412349	0.00257186	0.00412349	0.00261918	0.00196696	0.00131387	0.00215653	0.00130531
UCHL1	4.80065e-110	0.0485346	0.0342742	0.0941037	0.070835	0.0677663	0.0479612	0.0941037	0.070835	0.0485346	0.0342742	0.0455691	0.0365607
LIMCH1	0	0.359264	0.453447	0.597632	0.981106	0.690521	1.22834	0.690521	1.22834	0.359264	0.453447	0.331257	0.774891
RP11-227F19.5	9.82446e-23	0.001131	0.000697608	0.00478633	0.00300926	0.00808421	0.0051259	0.00808421	0.0051259	0.001131	0.000697608	0.00695321	0.00442829
RP11-227F19.1	0.000791725	0.00088513	0.000623356	0.00218686	0.00144655	0.002116	0.00138774	0.00218686	0.00144655	0.00088513	0.000623356	0.00130173	0.000823191
TMEM33	1.64644e-156	0.0756786	0.0531591	0.137057	0.100254	0.16087	0.112474	0.16087	0.112474	0.0756786	0.0531591	0.0851917	0.0593149
DCAF4L1	8.06425e-21	0.00118017	0.000753739	0.00416741	0.00281876	0.00748739	0.00461827	0.00748739	0.00461827	0.00118017	0.000753739	0.00630721	0.00386453
SLC30A9	2.14312e-275	0.278668	0.23545	0.405504	0.357822	0.436276	0.380158	0.436276	0.380158	0.278668	0.23545	0.157607	0.144709
BEND4	5.32462e-28	0.00344217	0.0023786	0.0110993	0.00793645	0.00607672	0.00450929	0.0110993	0.00793645	0.00344217	0.0023786	0.00765717	0.00555785
RP11-63A11.1	0.00212049	0.00358969	0.00229155	0.00533649	0.00355767	0.00591395	0.00370187	0.00591395	0.00370187	0.00358969	0.00229155	0.00232426	0.00141032
SHISA3	0.00310641	0.00088513	0.000597555	0.00112781	0.000744725	0.000271282	0.000167329	0.00112781	0.000744725	0.000271282	0.000167329	0.000856532	0.000577396
ATP8A1	1.73694e-299	0.0896932	0.0748821	0.178607	0.168287	0.105637	0.0951391	0.178607	0.168287	0.0896932	0.0748821	0.0889141	0.0934052
GRXCR1	0.269159	0.00255704	0.0017062	0.00265449	0.00174942	0.00330964	0.00212681	0.00330964	0.00212681	0.00255704	0.0017062	0.0007526	0.000420608
RP11-395F4.1	0.602084	0.000786782	0.000555833	0.000962768	0.000635221	0.00075959	0.000496987	0.000962768	0.000635221	0.00075959	0.000496987	0.000203179	0.000138234
RP11-328N19.1	1.53191e-59	0.00486821	0.00315755	0.000508892	0.00033482	5.42564e-05	3.34657e-05	0.00486821	0.00315755	5.42564e-05	3.34657e-05	0.00481396	0.00312408
KCTD8	5.58392e-117	0.049764	0.0460683	0.023189	0.0191931	0.0159514	0.0118781	0.049764	0.0460683	0.0159514	0.0118781	0.0338126	0.0341903
YIPF7	8.44539e-55	0.00835956	0.00591314	0.0122822	0.00837802	0.0257175	0.0176885	0.0257175	0.0176885	0.00835956	0.00591314	0.017358	0.0117753
GUF1	3.55838e-62	0.080596	0.0566704	0.120924	0.0856486	0.126038	0.0856871	0.126038	0.0856871	0.080596	0.0566704	0.0454417	0.0290167
GNPDA2	6.49801e-101	0.0515834	0.0349954	0.0954379	0.0662256	0.107211	0.0720404	0.107211	0.0720404	0.0515834	0.0349954	0.0556273	0.037045
GABRG1	0.430774	0.00137687	0.000849262	0.00180175	0.00113298	0.00173621	0.00112501	0.00180175	0.00113298	0.00137687	0.000849262	0.000424884	0.00028372
GABRA2	1.38306e-22	0.0105232	0.00735682	0.0121584	0.00849484	0.0208887	0.0198301	0.0208887	0.0198301	0.0105232	0.00735682	0.0103655	0.0124733
COX7B2	0.0136375	0.00388474	0.00249933	0.0055428	0.00362176	0.00542564	0.00359891	0.0055428	0.00362176	0.00388474	0.00249933	0.00165806	0.00112243
GABRB1	0.154613	0.0118017	0.00802074	0.0135338	0.00904324	0.012913	0.00821822	0.0135338	0.00904324	0.0118017	0.00802074	0.00173204	0.0010225
COMMD8	3.38243e-11	0.00796617	0.00532127	0.0134925	0.00899889	0.00998318	0.00630003	0.0134925	0.00899889	0.00796617	0.00532127	0.00552634	0.00367762
ATP10D	4.54967e-161	0.139605	0.109697	0.0911742	0.0696286	0.0612012	0.043737	0.139605	0.109697	0.0612012	0.043737	0.0784034	0.0659597
CORIN	0.16299	0.0190795	0.0160817	0.0173848	0.0126599	0.018827	0.0129706	0.0190795	0.0160817	0.0173848	0.0126599	0.00169462	0.00342181
RP11-121C2.2	2.78202e-06	0.0099823	0.00659063	0.0142627	0.00932851	0.0151918	0.00965507	0.0151918	0.00965507	0.0099823	0.00659063	0.0052095	0.00306444
NFXL1	1.07669e-07	0.160258	0.121559	0.176379	0.135212	0.169172	0.122973	0.176379	0.135212	0.160258	0.121559	0.0161215	0.0136534
NIPAL1	0.00306057	0.0129819	0.0094643	0.0141114	0.0101128	0.016928	0.0119284	0.016928	0.0119284	0.0129819	0.0094643	0.0039461	0.00246414
CNGA1	0.179583	0.00585169	0.00391384	0.00698695	0.00474816	0.00716185	0.00461109	0.00716185	0.00474816	0.00585169	0.00391384	0.00131016	0.000834311
TXK	0.000899163	0.0106707	0.00734555	0.0112506	0.00778655	0.00808421	0.00546751	0.0112506	0.00778655	0.00808421	0.00546751	0.00316643	0.00231904
TEC	4.73306e-20	0.0220791	0.0161218	0.0232165	0.0166989	0.0120992	0.00812911	0.0232165	0.0166989	0.0120992	0.00812911	0.0111173	0.00856974
SLAIN2	3.30136e-20	0.218185	0.181223	0.229703	0.185916	0.260485	0.202747	0.260485	0.202747	0.218185	0.181223	0.0423006	0.0215239
SLC10A4	3.74169e-06	0.000983478	0.000632416	0.00284704	0.00181959	0.00195323	0.0012617	0.00284704	0.00181959	0.000983478	0.000632416	0.00186357	0.00118717
FRYL	0	0.425993	0.418134	0.635235	0.771641	0.628723	0.763282	0.635235	0.771641	0.425993	0.418134	0.209241	0.353507
OCIAD1	0	0.308124	0.265992	0.533346	0.539793	0.602952	0.610712	0.602952	0.610712	0.308124	0.265992	0.294828	0.34472
OCIAD1-AS1	1.35747e-172	0.0301436	0.0197745	0.0783418	0.0524233	0.100971	0.0661972	0.100971	0.0661972	0.0301436	0.0197745	0.0708276	0.0464228
OCIAD2	4.37311e-68	0.0200629	0.0133012	0.0469969	0.0319737	0.0495361	0.0329751	0.0495361	0.0329751	0.0200629	0.0133012	0.0294732	0.0196739
CWH43	0.688134	0.00162274	0.00115572	0.00163671	0.00112867	0.00135641	0.000922045	0.00163671	0.00115572	0.00135641	0.000922045	0.000280296	0.000233674
DCUN1D4	1.81191e-116	0.223889	0.192295	0.305706	0.269127	0.280397	0.23053	0.305706	0.269127	0.223889	0.192295	0.0818178	0.0768329
LRRC66	1.79143e-94	0.013572	0.00972769	0.0231752	0.0159042	0.0454126	0.0305531	0.0454126	0.0305531	0.013572	0.00972769	0.0318406	0.0208254
SGCB	0	0.0852675	0.0622941	0.173725	0.132215	0.269492	0.202923	0.269492	0.202923	0.0852675	0.0622941	0.184224	0.140629
SPATA18	1.22516e-48	0.0152931	0.0114393	0.0333943	0.0257467	0.0220824	0.0162366	0.0333943	0.0257467	0.0152931	0.0114393	0.0181012	0.0143074
USP46	1.75604e-157	0.162274	0.133322	0.241765	0.204449	0.190983	0.144055	0.241765	0.204449	0.162274	0.133322	0.0794911	0.0711271
USP46-AS1	3.05203e-15	0.00663847	0.00435266	0.0137126	0.00888405	0.0133471	0.00831797	0.0137126	0.00888405	0.00663847	0.00435266	0.0070741	0.00453139
ERVMER34-1	5.78746e-74	0.00958891	0.00637635	0.0252658	0.0172591	0.0088438	0.00573676	0.0252658	0.0172591	0.0088438	0.00573676	0.016422	0.0115223
RP11-752D24.3	9.77272e-44	0.00939221	0.0065983	0.015088	0.0103892	0.0268569	0.0180089	0.0268569	0.0180089	0.00939221	0.0065983	0.0174647	0.0114106
RASL11B	2.47389e-80	0.0137687	0.0092465	0.0397486	0.029101	0.0266399	0.0169128	0.0397486	0.029101	0.0137687	0.0092465	0.0259799	0.0198545
SCFD2	2.27825e-32	0.501819	0.66625	0.559809	0.62934	0.603982	0.672677	0.603982	0.672677	0.501819	0.62934	0.102163	0.043337
FIP1L1	0	0.401357	0.395612	0.611358	0.622787	0.636916	0.638488	0.636916	0.638488	0.401357	0.395612	0.235559	0.242876
LNX1	1.34126e-301	0.0360445	0.0264123	0.106744	0.0887653	0.14519	0.119993	0.14519	0.119993	0.0360445	0.0264123	0.109146	0.0935812
CHIC2	4.1056e-30	0.232347	0.209346	0.252314	0.207874	0.290163	0.228049	0.290163	0.228049	0.232347	0.207874	0.0578167	0.0201748
PDGFRA	0	0.066188	0.0507697	0.0161332	0.0110672	0.00553415	0.00358431	0.066188	0.0507697	0.00553415	0.00358431	0.0606539	0.0471854
KIT	2.91679e-64	0.0170633	0.0153336	0.0321427	0.0284018	0.0130215	0.0106142	0.0321427	0.0284018	0.0130215	0.0106142	0.0191212	0.0177875
RP11-530I17.1	8.50468e-06	0.00275374	0.00172432	0.0048551	0.00309758	0.00596821	0.00378944	0.00596821	0.00378944	0.00275374	0.00172432	0.00321447	0.00206512
KDR	4.59266e-16	0.0075236	0.00547051	0.0118008	0.00901691	0.0167652	0.0123623	0.0167652	0.0123623	0.0075236	0.00547051	0.00924163	0.00689178
SRD5A3	7.776e-11	0.0370279	0.0261601	0.0470519	0.0321063	0.0399327	0.0263609	0.0470519	0.0321063	0.0370279	0.0261601	0.0100239	0.00594622
TMEM165	1.27235e-43	0.3512	0.354826	0.418502	0.370398	0.433889	0.367195	0.433889	0.370398	0.3512	0.354826	0.0826887	0.0155713
CLOCK	1.60635088882312e-314	0.257622	0.231107	0.404184	0.376737	0.389778	0.342407	0.404184	0.376737	0.257622	0.231107	0.146562	0.145629
PDCL2	4.6425e-28	0.00776947	0.00539519	0.0145378	0.01042	0.00607672	0.00390857	0.0145378	0.01042	0.00607672	0.00390857	0.00846108	0.00651145
NMU	4.75279e-154	0.00535995	0.00403157	0.0299834	0.0270671	0.00618523	0.00398307	0.0299834	0.0270671	0.00535995	0.00398307	0.0246234	0.023084
EXOC1	4.05013e-21	0.224528	0.187893	0.252342	0.209806	0.270848	0.212577	0.270848	0.212577	0.224528	0.187893	0.0463201	0.0246845
CEP135	6.23827e-294	0.151505	0.128427	0.236181	0.19711	0.136943	0.10193	0.236181	0.19711	0.136943	0.10193	0.0992376	0.0951807
KIAA1211	0	0.253	0.285096	0.439504	0.481102	0.34952	0.376487	0.439504	0.481102	0.253	0.285096	0.186504	0.196006
AASDH	5.33588e-285	0.105183	0.0776964	0.206954	0.162028	0.235581	0.17604	0.235581	0.17604	0.105183	0.0776964	0.130398	0.0983431
RP11-646I6.5	1.3093e-10	0.00142604	0.000956994	0.00469006	0.00299125	0.0051001	0.00317424	0.0051001	0.00317424	0.00142604	0.000956994	0.00367406	0.00221725
PPAT	2.73767e-158	0.094463	0.0717948	0.156257	0.121373	0.104227	0.0731226	0.156257	0.121373	0.094463	0.0717948	0.0617943	0.0495779
RP11-646I6.6	1.52057e-05	0.001131	0.000749209	0.00294332	0.00187176	0.00320113	0.00200294	0.00320113	0.00200294	0.001131	0.000749209	0.00207013	0.00125374
AC068620.1	2.24256e-42	0.0111625	0.00722049	0.0262011	0.017053	0.0170908	0.0108826	0.0262011	0.017053	0.0111625	0.00722049	0.0150386	0.00983253
PAICS	1.23688e-281	0.117771	0.0883554	0.230005	0.183656	0.190277	0.139114	0.230005	0.183656	0.117771	0.0883554	0.112234	0.0953009
SRP72	1.56458e-60	0.18573	0.143009	0.240458	0.190035	0.229993	0.169027	0.240458	0.190035	0.18573	0.143009	0.0547285	0.0470266
ARL9	1.03565e-22	0.0117526	0.00819425	0.0169035	0.0120066	0.00765015	0.00502615	0.0169035	0.0120066	0.00765015	0.00502615	0.00925331	0.00698043
THEGL	1.66472e-11	0.0118509	0.00792893	0.0183201	0.0127348	0.0139439	0.0095825	0.0183201	0.0127348	0.0118509	0.00792893	0.0064692	0.00480582
HOPX	1.15662e-23	0.00457317	0.00317255	0.00808725	0.00546087	0.0139982	0.00939429	0.0139982	0.00939429	0.00457317	0.00317255	0.00942498	0.00622174
SPINK2	0.110536	0.000540913	0.000333639	0.00104529	0.00070754	0.00103087	0.000635849	0.00104529	0.00070754	0.000540913	0.000333639	0.000504379	0.000373902
REST	0	0.146686	0.116276	0.273151	0.230575	0.341056	0.293579	0.341056	0.293579	0.146686	0.116276	0.19437	0.177303
NOA1	2.59515e-69	0.0324056	0.0222121	0.0638728	0.0441643	0.0678205	0.0445131	0.0678205	0.0445131	0.0324056	0.0222121	0.0354149	0.022301
POLR2B	2.68395e-158	0.210808	0.169817	0.305528	0.254291	0.30975	0.238408	0.30975	0.254291	0.210808	0.169817	0.0989415	0.0844744
IGFBP7	0	0.109461	0.169602	0.0429257	0.0385316	0.0342358	0.0289993	0.109461	0.169602	0.0342358	0.0289993	0.0752253	0.140603
IGFBP7-AS1	4.98163e-15	0.00373721	0.00263112	0.00280578	0.00185259	0.00683631	0.00444159	0.00683631	0.00444159	0.00280578	0.00185259	0.00403053	0.00258901
RP11-4O3.1	0.361569	0.00481904	0.00312722	0.00565283	0.00357258	0.00542564	0.00340351	0.00565283	0.00357258	0.00481904	0.00312722	0.000833786	0.000445361
RP11-506N2.1	4.00871e-07	0.00314713	0.00196697	0.00618923	0.00398227	0.00667354	0.00411628	0.00667354	0.00411628	0.00314713	0.00196697	0.00352641	0.00214931
RP11-725D20.1	0.00242945	0.00211448	0.00138162	0.00310837	0.00198799	0.00406923	0.00259533	0.00406923	0.00259533	0.00211448	0.00138162	0.00195475	0.00121371
RP11-593F5.2	0.975247	0.000491739	0.000378147	0.000522646	0.00034402	0.000542564	0.000334657	0.000542564	0.000378147	0.000491739	0.000334657	5.08254e-05	4.34901e-05
LPHN3	8.85232e-139	0.560631	0.968453	0.475346	0.728378	0.454343	0.913434	0.560631	0.968453	0.454343	0.728378	0.106288	0.240075
RP11-798L4.1	0.631048	0.00988395	0.00645257	0.0100953	0.0064412	0.010797	0.00688176	0.010797	0.00688176	0.00988395	0.0064412	0.000913077	0.000440564
RP11-84A1.3	0.29423	0.0116542	0.00820074	0.0130524	0.00885396	0.0128045	0.00844221	0.0130524	0.00885396	0.0116542	0.00820074	0.00139818	0.000653219
RP11-12K22.1	0.000456376	0.00240952	0.0017742	0.00137538	0.000883711	0.000976615	0.000602383	0.00240952	0.0017742	0.000976615	0.000602383	0.0014329	0.00117182
RP11-707A18.1	0.000148705	0.001131	0.000723408	0.00119658	0.000752493	0.00244154	0.00177741	0.00244154	0.00177741	0.001131	0.000723408	0.00131054	0.001054
EPHA5	2.96218e-103	0.0382573	0.0313961	0.0792496	0.082186	0.0577831	0.0435113	0.0792496	0.082186	0.0382573	0.0313961	0.0409923	0.0507899
RP11-807H7.1	2.65223e-49	0.00570417	0.00396521	0.0175912	0.0138961	0.00781292	0.00559636	0.0175912	0.0138961	0.00570417	0.00396521	0.011887	0.00993089
RP11-25H12.1	0	0.0268489	0.0511845	0.231848	0.581588	0.277142	0.852627	0.277142	0.852627	0.0268489	0.0511845	0.250293	0.801442
RP11-584P21.2	3.84448e-53	0.0439123	0.0318657	0.0742432	0.0526783	0.0756877	0.0514846	0.0756877	0.0526783	0.0439123	0.0318657	0.0317754	0.0208126
CENPC	9.88605e-148	0.195368	0.15237	0.283852	0.236291	0.257284	0.194603	0.283852	0.236291	0.195368	0.15237	0.0884838	0.0839215
STAP1	0.213453	0.00299961	0.00197918	0.00369978	0.00248971	0.00401497	0.00261315	0.00401497	0.00261315	0.00299961	0.00197918	0.00101537	0.000633966
UBA6	8.96305e-121	0.319827	0.282709	0.409245	0.365406	0.423254	0.362132	0.423254	0.365406	0.319827	0.282709	0.103427	0.082697
UBA6-AS1	0	0.211743	0.243195	0.416755	0.525913	0.510499	0.684196	0.510499	0.684196	0.211743	0.243195	0.298756	0.441001
TMPRSS11BNL	0.540832	0.000983478	0.000684017	0.00118283	0.000785875	0.000922359	0.000597384	0.00118283	0.000785875	0.000922359	0.000597384	0.000260471	0.00018849
YTHDC1	7.89284e-119	0.290814	0.252419	0.379289	0.34638	0.371873	0.32136	0.379289	0.34638	0.290814	0.252419	0.0884752	0.0939609
TMPRSS11E	0.195467	0.00137687	0.000900863	0.00199431	0.00127268	0.00189897	0.0011713	0.00199431	0.00127268	0.00137687	0.000900863	0.000617437	0.00037182
UGT2B7	3.44352e-104	0.00599921	0.0038268	0.0137676	0.00897919	0.0322283	0.0231485	0.0322283	0.0231485	0.00599921	0.0038268	0.0262291	0.0193217
SULT1B1	0.571007	0.00216365	0.00136035	0.00246194	0.00157412	0.002116	0.00130516	0.00246194	0.00157412	0.002116	0.00130516	0.000345936	0.000268957
SULT1E1	4.08961e-34	0.00811369	0.00807854	0.00305335	0.00269407	0.00103087	0.000635849	0.00811369	0.00807854	0.00103087	0.000635849	0.00708282	0.00744269
MUC7	0.440691	0.00442565	0.00285877	0.00447	0.00294068	0.00515436	0.00360805	0.00515436	0.00360805	0.00442565	0.00285877	0.00072871	0.000749274
ENAM	7.69231e-07	0.00349135	0.00235733	0.00415366	0.00280961	0.00678205	0.00440813	0.00678205	0.00440813	0.00349135	0.00235733	0.00329071	0.0020508
IGJ	0.0248945	0.00181943	0.00142305	0.00253071	0.00183156	0.00320113	0.00208269	0.00320113	0.00208269	0.00181943	0.00142305	0.0013817	0.000659646
UTP3	4.76893e-36	0.021784	0.0151892	0.04023	0.0282004	0.0328794	0.0217532	0.04023	0.0282004	0.021784	0.0151892	0.0184459	0.0130112
RUFY3	1.0034e-262	0.414192	0.423775	0.515741	0.542175	0.590473	0.636787	0.590473	0.636787	0.414192	0.423775	0.176281	0.213012
GRSF1	0	0.111625	0.082877	0.208852	0.160647	0.283978	0.213087	0.283978	0.213087	0.111625	0.082877	0.172353	0.13021
MOB1B	0	0.221971	0.192658	0.329872	0.287537	0.413434	0.369156	0.413434	0.369156	0.221971	0.192658	0.191463	0.176498
DCK	1.21755e-42	0.0125885	0.00815169	0.0302172	0.0200125	0.0260431	0.016594	0.0302172	0.0200125	0.0125885	0.00815169	0.0176287	0.0118608
SLC4A4	0	0.0427813	0.0439323	0.14729	0.210389	0.265097	0.485017	0.265097	0.485017	0.0427813	0.0439323	0.222316	0.441085
GC	0.344601	0.00122935	0.00078407	0.00144415	0.000946344	0.00179046	0.00110437	0.00179046	0.00110437	0.00122935	0.00078407	0.000561115	0.000320299
NPFFR2	5.83658e-164	0.0706137	0.0576781	0.0481797	0.0377634	0.0126417	0.00969947	0.0706137	0.0576781	0.0126417	0.00969947	0.0579719	0.0479786
ADAMTS3	0	0.121459	0.116337	0.0515906	0.0460165	0.0209972	0.0172613	0.121459	0.116337	0.0209972	0.0172613	0.100462	0.0990755
COX18	1.13832e-80	0.0368804	0.0246231	0.0638453	0.0435036	0.0835006	0.0540669	0.0835006	0.0540669	0.0368804	0.0246231	0.0466202	0.0294438
ANKRD17	0	0.613788	0.839186	0.807543	1.25624	0.850252	1.40958	0.850252	1.40958	0.613788	0.839186	0.236464	0.570391
RP11-692D12.1	0	0.133212	0.106891	0.207958	0.173934	0.316206	0.2671	0.316206	0.2671	0.133212	0.106891	0.182994	0.160209
ALB	0.000171716	0.000934304	0.000602085	0.00244818	0.00170154	0.00206174	0.00138557	0.00244818	0.00170154	0.000934304	0.000602085	0.00151388	0.00109946
AFP	2.465e-08	0.00167191	0.00116025	0.00402987	0.00270649	0.00520862	0.00338351	0.00520862	0.00338351	0.00167191	0.00116025	0.0035367	0.00222326
RASSF6	3.61092e-10	0.00240952	0.00163845	0.0036035	0.00253507	0.00640226	0.00450225	0.00640226	0.00450225	0.00240952	0.00163845	0.00399274	0.0028638
CXCL1	2.1028e-58	0.0136212	0.012768	0.00614796	0.00565458	0.000379795	0.000288368	0.0136212	0.012768	0.000379795	0.000288368	0.0132414	0.0124796
CXCL3	2.57829e-37	0.0100806	0.00984518	0.00541901	0.00421191	0.000379795	0.000262727	0.0100806	0.00984518	0.000379795	0.000262727	0.00970085	0.00958245
CXCL2	3.00704e-101	0.0120968	0.0103195	0.00229689	0.00170639	0.000596821	0.00039659	0.0120968	0.0103195	0.000596821	0.00039659	0.0115	0.00992287
MTHFD2L	7.23694e-303	0.0886605	0.0680069	0.19342	0.155907	0.213608	0.165971	0.213608	0.165971	0.0886605	0.0680069	0.124947	0.0979639
EREG	0.00415839	0.00152439	0.00106926	0.000935261	0.000771868	0.000488308	0.000301191	0.00152439	0.00106926	0.000488308	0.000301191	0.00103608	0.000768065
BTC	6.28696e-10	0.00201613	0.00142417	0.00474507	0.00338605	0.00244154	0.00161983	0.00474507	0.00338605	0.00201613	0.00142417	0.00272894	0.00196189
PARM1	0	0.0960858	0.118517	0.282504	0.326354	0.215615	0.231169	0.282504	0.326354	0.0960858	0.118517	0.186418	0.207837
RP11-542G1.1	0.00239305	0.0167191	0.0114258	0.0195855	0.0138167	0.0214855	0.0152907	0.0214855	0.0152907	0.0167191	0.0114258	0.00476642	0.0038649
RP11-567N4.2	2.37854e-43	0.00388474	0.0027114	0.0123785	0.00965253	0.019261	0.0140053	0.019261	0.0140053	0.00388474	0.0027114	0.0153763	0.0112939
RP11-567N4.3	5.72036e-05	0.00540913	0.00348863	0.00672562	0.00433967	0.00906082	0.00575958	0.00906082	0.00575958	0.00540913	0.00348863	0.00365169	0.00227095
RCHY1	2.94154e-166	0.0763179	0.0554456	0.146808	0.110203	0.157561	0.111791	0.157561	0.111791	0.0763179	0.0554456	0.0812428	0.0563453
THAP6	2.4851e-201	0.0803501	0.0568136	0.127058	0.09147	0.183766	0.130021	0.183766	0.130021	0.0803501	0.0568136	0.103416	0.0732078
C4orf26	0.0146513	0.00422895	0.00290863	0.00418117	0.00274111	0.00575118	0.00368688	0.00575118	0.00368688	0.00418117	0.00274111	0.00157001	0.000945766
CDKL2	4.73485e-21	0.00683517	0.00453637	0.0154868	0.0108024	0.0119907	0.00779447	0.0154868	0.0108024	0.00683517	0.00453637	0.00865165	0.00626606
G3BP2	9.11298785394193e-315	0.166552	0.134049	0.279739	0.235862	0.328631	0.2667	0.328631	0.2667	0.166552	0.134049	0.162079	0.132651
USO1	1.00614e-219	0.2887	0.251348	0.306655	0.257896	0.422712	0.358124	0.422712	0.358124	0.2887	0.251348	0.134012	0.106776
RP11-556N4.1	0.115624	0.000688434	0.000450431	0.0003576	0.00026003	0.000542564	0.000334657	0.000688434	0.000450431	0.0003576	0.00026003	0.000330835	0.000190401
PPEF2	1.97301e-09	0.00334382	0.00213989	0.00605169	0.00398606	0.00824698	0.00520066	0.00824698	0.00520066	0.00334382	0.00213989	0.00490315	0.00306076
NAAA	2.46798e-19	0.0453875	0.0327439	0.0626762	0.0439457	0.0614725	0.0426245	0.0626762	0.0439457	0.0453875	0.0327439	0.0172887	0.0112018
SDAD1	4.69512e-53	0.165913	0.128767	0.207174	0.162296	0.22804	0.171123	0.22804	0.171123	0.165913	0.128767	0.062127	0.0423559
RP11-630D6.5	1.22484e-24	0.00732691	0.00480053	0.017151	0.0111962	0.0181216	0.011542	0.0181216	0.011542	0.00732691	0.00480053	0.0107947	0.00674144
CXCL9	0.284691	0.00201613	0.00176961	0.00158169	0.00139974	0.00141067	0.000898576	0.00201613	0.00176961	0.00141067	0.000898576	0.000605462	0.000871038
ART3	0	0.0147522	0.0104608	0.029722	0.0217166	0.117085	0.0916857	0.117085	0.0916857	0.0147522	0.0104608	0.102333	0.0812249
CXCL10	1.23634e-29	0.00747443	0.00795936	0.00276452	0.00235585	0.00130215	0.000803177	0.00747443	0.00795936	0.00130215	0.000803177	0.00617228	0.00715618
CXCL11	3.89847e-08	0.00314713	0.00226522	0.00181551	0.00127896	0.000596821	0.00039659	0.00314713	0.00226522	0.000596821	0.00039659	0.00255031	0.00186863
NUP54	1.11472e-71	0.170978	0.13443	0.229538	0.182859	0.231078	0.17106	0.231078	0.182859	0.170978	0.13443	0.0601005	0.0484296
SCARB2	0	0.191286	0.162032	0.339582	0.299303	0.394498	0.340654	0.394498	0.340654	0.191286	0.162032	0.203212	0.178622
FAM47E	1.00044e-31	0.00275374	0.00172432	0.00910504	0.00601768	0.0139439	0.00915398	0.0139439	0.00915398	0.00275374	0.00172432	0.0111902	0.00742966
CCDC158	0.155674	0.0190303	0.013477	0.0171923	0.0118587	0.0184472	0.0117741	0.0190303	0.013477	0.0171923	0.0117741	0.001838	0.00170291
SHROOM3	0	0.131294	0.147385	0.182431	0.196391	0.321361	0.596023	0.321361	0.596023	0.131294	0.147385	0.190066	0.448638
RP11-359D14.3	2.22477266256667e-318	0.0122443	0.00834449	0.0200806	0.0135042	0.0670609	0.0499581	0.0670609	0.0499581	0.0122443	0.00834449	0.0548166	0.0416136
SEPT11	4.98967e-186	0.488739	0.701372	0.613504	0.720862	0.664858	0.850134	0.664858	0.850134	0.488739	0.701372	0.176119	0.148763
CCNI	0	0.335661	0.305471	0.540099	0.618654	0.593945	0.631668	0.593945	0.631668	0.335661	0.305471	0.258284	0.326197
CCNG2	0	0.100659	0.0841279	0.355578	0.462053	0.532798	0.865786	0.532798	0.865786	0.100659	0.0841279	0.432139	0.781658
RP11-625I7.1	0	0.00860543	0.00584027	0.04481	0.0322606	0.139819	0.111491	0.139819	0.111491	0.00860543	0.00584027	0.131213	0.105651
CXCL13	0	0.0132278	0.0100845	0.08079	0.0767127	0.196028	0.262252	0.196028	0.262252	0.0132278	0.0100845	0.182801	0.252167
CNOT6L	0	0.156029	0.12638	0.331426	0.300436	0.523466	0.557398	0.523466	0.557398	0.156029	0.12638	0.367437	0.431018
MRPL1	2.88736e-108	0.154799	0.127235	0.212455	0.171852	0.246107	0.193683	0.246107	0.193683	0.154799	0.127235	0.0913077	0.0664486
FRAS1	0	0.212333	0.244277	0.377749	0.529786	0.562802	1.27942	0.562802	1.27942	0.212333	0.244277	0.350469	1.03514
ANXA3	2.86726e-05	0.00693352	0.00473849	0.00460753	0.00323696	0.00406923	0.00262097	0.00693352	0.00473849	0.00406923	0.00262097	0.00286429	0.00211752
LINC01094	0.53719	0.00142604	0.000956994	0.00152668	0.00110129	0.00184472	0.0011663	0.00184472	0.0011663	0.00142604	0.000956994	0.000418676	0.000209308
BMP2K	3.67613e-268	0.227921	0.20921	0.360653	0.322903	0.363247	0.311751	0.363247	0.322903	0.227921	0.20921	0.135326	0.113693
PAQR3	3.18369e-69	0.0746459	0.0517054	0.114088	0.0793594	0.125332	0.0847677	0.125332	0.0847677	0.0746459	0.0517054	0.0506864	0.0330622
LINC01088	4.02336e-164	0.0851692	0.0842779	0.15766	0.193133	0.166079	0.165259	0.166079	0.193133	0.0851692	0.0842779	0.0809097	0.108855
NAA11	5.89914e-118	0.016965	0.0113707	0.0556343	0.0510943	0.0456839	0.0324215	0.0556343	0.0510943	0.016965	0.0113707	0.0386693	0.0397236
LINC00989	1.78738e-45	0.00403226	0.00352516	0.0171648	0.0138	0.0119364	0.0100746	0.0171648	0.0138	0.00403226	0.00352516	0.0131325	0.0102748
ANTXR2	0	0.223053	0.216946	0.277525	0.262272	0.455754	0.533069	0.455754	0.533069	0.223053	0.216946	0.232701	0.316122
PRDM8	1.11466e-08	0.0219807	0.0169843	0.0295295	0.0214441	0.0256633	0.0169026	0.0295295	0.0214441	0.0219807	0.0169026	0.00754876	0.00454155
FGF5	5.03426e-19	0.00201613	0.0013184	0.00480009	0.00339168	0.00851826	0.00637995	0.00851826	0.00637995	0.00201613	0.0013184	0.00650213	0.00506154
C4orf22	4.0614e-33	0.0298977	0.0217535	0.048606	0.0395886	0.0521404	0.0447193	0.0521404	0.0447193	0.0298977	0.0217535	0.0222427	0.0229657
PRKG2	1.07449e-35	0.00649095	0.00460403	0.0171098	0.0136389	0.00960339	0.00656687	0.0171098	0.0136389	0.00649095	0.00460403	0.0106188	0.0090349
RP11-100N20.1	2.83267e-05	0.00393391	0.00255546	0.0051852	0.00326321	0.00727036	0.00465238	0.00727036	0.00465238	0.00393391	0.00255546	0.00333645	0.00209692
RASGEF1B	0	0.647128	1.71298	0.627422	0.752036	0.557756	0.61439	0.647128	1.71298	0.557756	0.61439	0.0893723	1.09859
HNRNPD	1.26804e-263	0.325777	0.292323	0.458965	0.439751	0.423254	0.359536	0.458965	0.439751	0.325777	0.292323	0.133188	0.147428
RP11-127B20.3	3.62888e-77	0.0189319	0.0123972	0.0465705	0.0310969	0.052466	0.034079	0.052466	0.034079	0.0189319	0.0123972	0.033534	0.0216818
HNRNPDL	0	0.434304	0.439535	0.626446	0.661383	0.604633	0.579934	0.626446	0.661383	0.434304	0.439535	0.192142	0.221848
ENOPH1	1.3238e-67	0.0841857	0.060788	0.129396	0.0940201	0.120992	0.084148	0.129396	0.0940201	0.0841857	0.060788	0.0452104	0.0332321
TMEM150C	4.38822e-39	0.0494197	0.0365991	0.0607644	0.0448361	0.0369486	0.0252168	0.0607644	0.0448361	0.0369486	0.0252168	0.0238158	0.0196193
SCD5	8.01483e-253	0.154799	0.141427	0.238244	0.222301	0.150128	0.127449	0.238244	0.222301	0.150128	0.127449	0.0881164	0.0948518
SEC31A	1.64647e-112	0.576269	0.707179	0.563495	0.560198	0.528512	0.487914	0.576269	0.707179	0.528512	0.487914	0.0477569	0.219265
THAP9	2.10392e-64	0.0243902	0.0162933	0.0507792	0.0346231	0.0565894	0.0370655	0.0565894	0.0370655	0.0243902	0.0162933	0.0321992	0.0207723
LIN54	8.45336e-134	0.133655	0.104077	0.208948	0.167021	0.179589	0.13427	0.208948	0.167021	0.133655	0.104077	0.0752936	0.062944
COPS4	1.83982e-66	0.101593	0.0751206	0.14216	0.106028	0.159839	0.111792	0.159839	0.111792	0.101593	0.0751206	0.0582462	0.036671
PLAC8	0.000185426	0.00457317	0.00299451	0.00709698	0.00466627	0.00580544	0.00375164	0.00709698	0.00466627	0.00457317	0.00299451	0.00252381	0.00167176
RP11-576N17.5	6.27805e-20	0.00826121	0.00540518	0.0159544	0.0104453	0.0192068	0.0124077	0.0192068	0.0124077	0.00826121	0.00540518	0.0109456	0.00700255
COQ2	8.50148e-43	0.0169158	0.0112242	0.0363239	0.0242059	0.0314145	0.0202687	0.0363239	0.0242059	0.0169158	0.0112242	0.0194081	0.0129817
HPSE	0.00314574	0.00167191	0.00110865	0.00240692	0.00166286	0.0012479	0.000769712	0.00240692	0.00166286	0.0012479	0.000769712	0.00115902	0.000893152
HELQ	3.146e-97	0.0554681	0.0399795	0.0891111	0.0640037	0.115837	0.0803385	0.115837	0.0803385	0.0554681	0.0399795	0.0603693	0.040359
MRPS18C	3.32919e-199	0.0419945	0.0287862	0.0976797	0.0676652	0.127991	0.086155	0.127991	0.086155	0.0419945	0.0287862	0.0859964	0.0573688
FAM175A	3.2345e-151	0.0563041	0.0392759	0.097611	0.0675373	0.135316	0.0919996	0.135316	0.0919996	0.0563041	0.0392759	0.0790114	0.0527238
AGPAT9	1.41986e-280	0.0116542	0.00876296	0.00892624	0.00628615	0.0449786	0.0378562	0.0449786	0.0378562	0.00892624	0.00628615	0.0360523	0.0315701
NKX6-1	6.85245e-08	0.00211448	0.00145646	0.00376855	0.00244571	0.00146492	0.000903574	0.00376855	0.00244571	0.00146492	0.000903574	0.00230363	0.00154214
CDS1	5.64882e-42	0.0257179	0.0175199	0.0175361	0.0121399	0.00743313	0.00489794	0.0257179	0.0175199	0.00743313	0.00489794	0.0182848	0.012622
WDFY3	0	0.532799	0.624286	0.68043	0.825991	0.72671	0.918667	0.72671	0.918667	0.532799	0.624286	0.193911	0.294381
WDFY3-AS1	5.70563e-68	0.0229642	0.0149291	0.0449613	0.0293516	0.0583799	0.0376546	0.0583799	0.0376546	0.0229642	0.0149291	0.0354157	0.0227255
ARHGAP24	0	0.653127	1.43562	0.613655	1.04154	0.756606	1.54815	0.756606	1.54815	0.613655	1.04154	0.142951	0.506609
MAPK10	0	0.184353	0.213083	0.325746	0.469147	0.321252	0.469559	0.325746	0.469559	0.184353	0.213083	0.141393	0.256475
RP11-778J15.1	3.17533e-55	0.041011	0.0324346	0.0597329	0.0443243	0.0792686	0.0592161	0.0792686	0.0592161	0.041011	0.0324346	0.0382576	0.0267815
PTPN13	2.56411e-149	0.173928	0.164549	0.148954	0.146722	0.084857	0.085879	0.173928	0.164549	0.084857	0.085879	0.089071	0.0786705
SLC10A6	0.109929	0.00334382	0.00239021	0.00298458	0.00198767	0.00222451	0.00148596	0.00334382	0.00239021	0.00222451	0.00148596	0.00111931	0.00090425
C4orf36	4.83829e-50	0.0214398	0.015101	0.0364752	0.02577	0.0499159	0.0342165	0.0499159	0.0342165	0.0214398	0.015101	0.0284761	0.0191155
AFF1	2.90539e-17	0.244493	0.251773	0.224311	0.205744	0.21632	0.190994	0.244493	0.251773	0.21632	0.190994	0.0281722	0.060779
KLHL8	4.06304e-101	0.129573	0.104993	0.184769	0.154279	0.143562	0.10667	0.184769	0.154279	0.129573	0.104993	0.0551958	0.0492864
HSD17B13	8.32979e-24	0.0215873	0.0143327	0.0360488	0.0240789	0.0314687	0.0206078	0.0360488	0.0240789	0.0215873	0.0143327	0.0144615	0.00974618
HSD17B11	3.68315e-116	0.105232	0.0781978	0.158994	0.124515	0.114698	0.0819061	0.158994	0.124515	0.105232	0.0781978	0.0537622	0.0463167
NUDT9	1.45808e-65	0.0929878	0.0677565	0.137387	0.102317	0.140578	0.0985619	0.140578	0.102317	0.0929878	0.0677565	0.0475906	0.0345608
SPARCL1	6.54323e-81	0.207268	0.242932	0.168732	0.170232	0.14085	0.124758	0.207268	0.242932	0.14085	0.124758	0.0664182	0.118174
RP11-742B18.1	2.04346e-12	0.00727773	0.00514338	0.0128186	0.00882745	0.014812	0.00989345	0.014812	0.00989345	0.00727773	0.00514338	0.00753427	0.00475007
SPP1	1.44426e-10	0.0254721	0.0218062	0.0312625	0.0283653	0.0232217	0.0168819	0.0312625	0.0283653	0.0232217	0.0168819	0.00804072	0.0114834
PKD2	7.68487e-74	0.345004	0.336457	0.417058	0.401073	0.387933	0.354013	0.417058	0.401073	0.345004	0.336457	0.0720536	0.0646158
ABCG2	4.06982e-296	0.0808419	0.0656394	0.0338069	0.0240012	0.012696	0.00883871	0.0808419	0.0656394	0.012696	0.00883871	0.0681459	0.0568007
PPM1K	6.79529e-17	0.126967	0.10053	0.123688	0.0933546	0.102762	0.0739525	0.126967	0.10053	0.102762	0.0739525	0.0242053	0.0265778
RP11-10L7.1	0.0218054	0.00663847	0.00432686	0.00570784	0.00387861	0.00737887	0.00482227	0.00737887	0.00482227	0.00570784	0.00387861	0.00167103	0.000943662
HERC6	1.16532e-182	0.0660405	0.0539645	0.0322115	0.0254485	0.0137811	0.00996392	0.0660405	0.0539645	0.0137811	0.00996392	0.0522594	0.0440006
HERC5	2.64252e-84	0.0386015	0.0365042	0.0355674	0.0283425	0.00873528	0.00609026	0.0386015	0.0365042	0.00873528	0.00609026	0.0298662	0.030414
PYURF	6.40102e-67	0.0235543	0.0158736	0.0526222	0.0368664	0.0490478	0.0319954	0.0526222	0.0368664	0.0235543	0.0158736	0.0290679	0.0209927
HERC3	3.74194e-124	0.12618	0.11893	0.198798	0.193737	0.185394	0.165547	0.198798	0.193737	0.12618	0.11893	0.0726177	0.0748068
NAP1L5	2.15525e-13	0.00250787	0.00167331	0.00697319	0.00476544	0.00775867	0.00489664	0.00775867	0.00489664	0.00250787	0.00167331	0.0052508	0.00322333
FAM13A-AS1	3.85939e-66	0.0397325	0.0282664	0.0628825	0.0449516	0.0821985	0.0555994	0.0821985	0.0555994	0.0397325	0.0282664	0.042466	0.027333
FAM13A	9.68882e-164	0.502557	0.643285	0.509222	0.683453	0.579567	0.954666	0.579567	0.954666	0.502557	0.643285	0.07701	0.311381
TIGD2	1.46264e-20	0.00388474	0.00257673	0.0107693	0.00723603	0.0121534	0.0078247	0.0121534	0.0078247	0.00388474	0.00257673	0.0082687	0.00524797
GPRIN3	4.47944e-200	0.0437156	0.0374395	0.114377	0.105796	0.0918561	0.080777	0.114377	0.105796	0.0437156	0.0374395	0.0706613	0.0683564
RP11-115D19.1	2.83042e-180	0.0152931	0.0133001	0.0231477	0.0193394	0.0584884	0.0533984	0.0584884	0.0533984	0.0152931	0.0133001	0.0431953	0.0400984
SNCA	6.75431e-102	0.155439	0.15377	0.201136	0.219215	0.230753	0.361709	0.230753	0.361709	0.155439	0.15377	0.0753139	0.207939
MMRN1	0.578255	0.000983478	0.000684017	0.0012516	0.000914429	0.00130215	0.000831644	0.00130215	0.000914429	0.000983478	0.000684017	0.000318676	0.000230412
CCSER1	0	0.266424	0.318347	0.439435	0.860467	0.42537	1.78732	0.439435	1.78732	0.266424	0.318347	0.173011	1.46897
GRID2	8.49102e-60	0.0954465	0.106972	0.0995502	0.139621	0.061581	0.055393	0.0995502	0.139621	0.061581	0.055393	0.0379692	0.0842285
RP11-363G15.2	6.89709e-15	0.00688434	0.00472772	0.0128873	0.0085952	0.0153003	0.0100857	0.0153003	0.0100857	0.00688434	0.00472772	0.00841597	0.00535796
SMARCAD1	0	0.279209	0.235005	0.441732	0.406092	0.456351	0.405918	0.456351	0.406092	0.279209	0.235005	0.177141	0.171087
HPGDS	2.63438e-65	0.00875295	0.00586329	0.0121584	0.00803405	0.0273995	0.0191976	0.0273995	0.0191976	0.00875295	0.00586329	0.0186465	0.0133343
PDLIM5	0	0.30419	0.354557	0.402836	0.494254	0.622321	1.21949	0.622321	1.21949	0.30419	0.354557	0.318131	0.864931
RP11-554D13.1	2.8134e-16	0.00162274	0.00112736	0.00433246	0.00288591	0.00727036	0.00478998	0.00727036	0.00478998	0.00162274	0.00112736	0.00564762	0.00366262
RP11-168E14.1	4.20788e-10	0.00167191	0.00120673	0.00466255	0.00376767	0.00282133	0.00179715	0.00466255	0.00376767	0.00167191	0.00120673	0.00299064	0.00256095
BMPR1B	0	0.353363	0.455274	0.368644	0.587931	0.215832	0.26066	0.368644	0.587931	0.215832	0.26066	0.152812	0.327271
UNC5C	0	0.174862	0.209137	0.154992	0.212322	0.0455211	0.0323468	0.174862	0.212322	0.0455211	0.0323468	0.129341	0.179975
RP11-710C12.1	1.5105e-15	0.00216365	0.00141196	0.00367227	0.00241448	0.000162769	0.000100397	0.00367227	0.00241448	0.000162769	0.000100397	0.0035095	0.00231408
RP11-145G20.1	4.92479e-32	0.0366345	0.0411006	0.0225838	0.0170627	0.0217026	0.0138821	0.0366345	0.0411006	0.0217026	0.0138821	0.014932	0.0272184
STPG2	1.04147e-113	0.0534028	0.0483951	0.0846411	0.0768593	0.117411	0.113022	0.117411	0.113022	0.0534028	0.0483951	0.0640081	0.0646264
STPG2-AS1	2.68478e-13	0.00781865	0.00565946	0.0110031	0.00786896	0.0158971	0.0140955	0.0158971	0.0140955	0.00781865	0.00565946	0.00807848	0.008436
RP11-323J4.1	2.35443e-27	0.0054583	0.00349572	0.0118145	0.00773925	0.0174706	0.0111091	0.0174706	0.0111091	0.0054583	0.00349572	0.0120123	0.00761337
RAP1GDS1	0	0.296961	0.277029	0.475222	0.47053	0.554284	0.645101	0.554284	0.645101	0.296961	0.277029	0.257322	0.368073
TSPAN5	3.23007e-301	0.335513	0.502432	0.479349	0.682942	0.396669	0.520403	0.479349	0.682942	0.335513	0.502432	0.143835	0.18051
RP11-724M22.1	1.70085e-17	0.0300944	0.0210534	0.042912	0.0287794	0.035538	0.0233502	0.042912	0.0287794	0.0300944	0.0210534	0.0128175	0.00772607
RP11-1299A16.3	1.40699e-18	0.00137687	0.000875062	0.00596916	0.00408852	0.0075959	0.00491294	0.0075959	0.00491294	0.00137687	0.000875062	0.00621903	0.00403788
EIF4E	3.02703e-217	0.197581	0.162365	0.305418	0.253438	0.325701	0.257123	0.325701	0.257123	0.197581	0.162365	0.128121	0.0947575
RP11-571L19.7	5.62281e-27	0.00727773	0.0049508	0.0133962	0.00945701	0.0201291	0.014237	0.0201291	0.014237	0.00727773	0.0049508	0.0128514	0.00928623
METAP1	1.7762e-171	0.118607	0.0894263	0.204327	0.160991	0.186262	0.136903	0.204327	0.160991	0.118607	0.0894263	0.0857196	0.0715649
ADH5	4.45177e-67	0.0975118	0.0712743	0.144897	0.106799	0.135424	0.0938339	0.144897	0.106799	0.0975118	0.0712743	0.0473848	0.0355245
RP11-696N14.1	9.6035e-50	0.15657	0.143953	0.179419	0.149127	0.217622	0.178691	0.217622	0.178691	0.15657	0.143953	0.0610529	0.0347381
ADH4	2.00731e-35	0.0191286	0.0132724	0.0348522	0.0232974	0.0401497	0.0262004	0.0401497	0.0262004	0.0191286	0.0132724	0.0210211	0.012928
C4orf17	2.52149e-35	0.000393391	0.000294247	0.00149917	0.000960062	0.00564267	0.0037006	0.00564267	0.0037006	0.000393391	0.000294247	0.00524928	0.00340636
TRMT10A	1.45954e-43	0.0256688	0.0176775	0.0374654	0.0256616	0.0529543	0.0348926	0.0529543	0.0348926	0.0256688	0.0176775	0.0272855	0.0172151
MTTP	1.25233e-186	0.00663847	0.00461633	0.0342333	0.0245551	0.0600619	0.0417249	0.0600619	0.0417249	0.00663847	0.00461633	0.0534234	0.0371086
RP11-766F14.1	1.38914e-278	0.0123918	0.00916147	0.0603518	0.0492868	0.0960881	0.0762389	0.0960881	0.0762389	0.0123918	0.00916147	0.0836963	0.0670774
RP11-766F14.2	0	0.0223249	0.0164789	0.124789	0.10034	0.193207	0.16302	0.193207	0.16302	0.0223249	0.0164789	0.170882	0.146541
DAPP1	8.12213e-32	0.0258655	0.0190966	0.0438885	0.0311699	0.0455754	0.0306615	0.0455754	0.0311699	0.0258655	0.0190966	0.0197099	0.0120733
LAMTOR3	1.01928e-43	0.0331432	0.0222775	0.0573672	0.0398971	0.0584342	0.0380867	0.0584342	0.0398971	0.0331432	0.0222775	0.025291	0.0176196
DNAJB14	1.63489e-99	0.217103	0.185147	0.271239	0.226512	0.319028	0.252053	0.319028	0.252053	0.217103	0.185147	0.101925	0.0669066
H2AFZ	0	0.0770555	0.0584894	0.229015	0.212726	0.170691	0.12538	0.229015	0.212726	0.0770555	0.0584894	0.15196	0.154237
RP11-15B17.1	1.85523e-05	0.0413552	0.0357892	0.0455114	0.0376771	0.0514351	0.0404585	0.0514351	0.0404585	0.0413552	0.0357892	0.0100799	0.00466935
DDIT4L	1.29546e-17	0.00688434	0.00494036	0.00394735	0.00276049	0.00878954	0.00642365	0.00878954	0.00642365	0.00394735	0.00276049	0.00484219	0.00366317
RP11-588P8.1	0.000464312	0.00181943	0.00119964	0.00129286	0.00085254	0.00255005	0.00165546	0.00255005	0.00165546	0.00129286	0.00085254	0.00125719	0.000802923
EMCN	1.06125e-202	0.0651062	0.065277	0.0247156	0.018708	0.0220281	0.0175633	0.0651062	0.065277	0.0220281	0.0175633	0.0430781	0.0477138
PPP3CA	5.63333e-144	0.624066	0.973245	0.712792	1.25954	0.666649	1.26845	0.712792	1.26845	0.624066	0.973245	0.0887267	0.295208
AP001816.1	1.71205e-15	0.00634343	0.00419391	0.0133137	0.00908544	0.0133471	0.00850876	0.0133471	0.00908544	0.00634343	0.00419391	0.00700365	0.00489153
BANK1	7.6746e-42	0.0243411	0.0174184	0.0406976	0.0296275	0.0508925	0.0367522	0.0508925	0.0367522	0.0243411	0.0174184	0.0265514	0.0193337
RP11-498M5.2	3.91183e-108	0.0803993	0.0614922	0.138584	0.103011	0.120395	0.0816643	0.138584	0.103011	0.0803993	0.0614922	0.0581843	0.041519
SLC39A8	1.13783e-56	0.0564024	0.0439468	0.0434071	0.0320674	0.0238728	0.0163215	0.0564024	0.0439468	0.0238728	0.0163215	0.0325296	0.0276253
NFKB1	6.89141e-86	0.206088	0.211136	0.277387	0.262448	0.277142	0.253997	0.277387	0.262448	0.206088	0.211136	0.0712996	0.0513118
MANBA	1.56974e-41	0.171027	0.144261	0.208811	0.184838	0.181433	0.157127	0.208811	0.184838	0.171027	0.144261	0.037784	0.0405771
UBE2D3	0	0.436271	0.439735	0.593299	0.665396	0.632087	0.680595	0.632087	0.680595	0.436271	0.439735	0.195817	0.240859
RP11-10L12.4	4.99302e-200	0.0301436	0.020866	0.0856451	0.0611384	0.107862	0.0736753	0.107862	0.0736753	0.0301436	0.020866	0.0777182	0.0528093
CISD2	4.4594e-178	0.0449449	0.0319442	0.111681	0.0821955	0.108079	0.0753533	0.111681	0.0821955	0.0449449	0.0319442	0.0667362	0.0502513
SLC9B1	6.99493e-149	0.0458301	0.0337625	0.0949702	0.0735648	0.117791	0.0870468	0.117791	0.0870468	0.0458301	0.0337625	0.0719606	0.0532843
SLC9B2	1.38025e-57	0.0834972	0.0594835	0.124362	0.0904733	0.118387	0.0823591	0.124362	0.0904733	0.0834972	0.0594835	0.0408649	0.0309898
BDH2	9.91178e-35	0.0347168	0.0231329	0.0547128	0.0367714	0.0597363	0.0389354	0.0597363	0.0389354	0.0347168	0.0231329	0.0250196	0.0158024
CENPE	0	0.072974	0.0642316	0.190738	0.237332	0.0487765	0.0375765	0.190738	0.237332	0.0487765	0.0375765	0.141962	0.199755
RP11-328K4.1	2.24147e-118	0.0679583	0.0934325	0.1267	0.160398	0.108838	0.145293	0.1267	0.160398	0.0679583	0.0934325	0.058742	0.0669653
RP11-297P16.3	3.5328e-23	0.0182435	0.0148559	0.0301622	0.0240202	0.0339645	0.0260507	0.0339645	0.0260507	0.0182435	0.0148559	0.015721	0.0111948
TACR3	1.09258e-33	0.0278816	0.024986	0.0437509	0.0410397	0.0302751	0.0218363	0.0437509	0.0410397	0.0278816	0.0218363	0.0158694	0.0192034
RP11-703G6.1	4.67522e-13	0.00354052	0.00218382	0.00722076	0.00456784	0.00982041	0.0061427	0.00982041	0.0061427	0.00354052	0.00218382	0.00627989	0.00395888
RP11-729M20.1	0.284833	0.005655	0.00439426	0.00570784	0.00391709	0.00667354	0.00417322	0.00667354	0.00439426	0.005655	0.00391709	0.00101854	0.000477165
CXXC4	0	0.0230625	0.0169524	0.134884	0.12061	0.154522	0.131153	0.154522	0.131153	0.0230625	0.0169524	0.13146	0.1142
AC004053.1	9.30825e-94	0.014703	0.0110497	0.0391159	0.0312484	0.0531713	0.0412813	0.0531713	0.0412813	0.014703	0.0110497	0.0384683	0.0302316
RP11-556I14.2	3.34041e-123	0.0164241	0.0131663	0.0401749	0.0376226	0.063263	0.0664027	0.063263	0.0664027	0.0164241	0.0131663	0.0468389	0.0532364
RP11-556I14.1	3.91134e-33	0.0120968	0.00842566	0.0267787	0.0214542	0.0244696	0.0182843	0.0267787	0.0214542	0.0120968	0.00842566	0.0146819	0.0130285
AC004069.2	1.19376e-07	0.00250787	0.00159847	0.0039611	0.00252118	0.00613097	0.00394678	0.00613097	0.00394678	0.00250787	0.00159847	0.00362311	0.00234831
TET2	0	0.316336	0.309615	0.49401	0.515364	0.532852	0.543233	0.532852	0.543233	0.316336	0.309615	0.216517	0.233618
PPA2	0	0.209874	0.179085	0.395203	0.370709	0.397483	0.355181	0.397483	0.370709	0.209874	0.179085	0.187608	0.191624
ARHGEF38	3.33847e-105	0.0195712	0.0136103	0.0504766	0.0340164	0.0642396	0.0419085	0.0642396	0.0419085	0.0195712	0.0136103	0.0446684	0.0282982
INTS12	0	0.13095	0.102678	0.299407	0.257137	0.37616	0.330402	0.37616	0.330402	0.13095	0.102678	0.24521	0.227725
GSTCD	0	0.153423	0.128519	0.387707	0.37262	0.413976	0.383807	0.413976	0.383807	0.153423	0.128519	0.260554	0.255288
NPNT	0	0.0408635	0.0355983	0.211754	0.227831	0.368889	0.51124	0.368889	0.51124	0.0408635	0.0355983	0.328026	0.475642
RP11-710F7.3	1.13414e-155	0.0184402	0.0131953	0.0401474	0.0282819	0.0723238	0.0502287	0.0723238	0.0502287	0.0184402	0.0131953	0.0538836	0.0370335
TBCK	8.01525e-294	0.435828	0.453874	0.565778	0.639864	0.594053	0.687549	0.594053	0.687549	0.435828	0.453874	0.158225	0.233674
AIMP1	2.76283e-151	0.0928403	0.0658061	0.151361	0.110237	0.184906	0.129629	0.184906	0.129629	0.0928403	0.0658061	0.0920656	0.0638231
DKK2	2.84428651654347e-319	0.148948	0.181964	0.0781493	0.0825298	0.0479627	0.0480016	0.148948	0.181964	0.0479627	0.0480016	0.100985	0.133962
PAPSS1	1.5721e-241	0.262392	0.255368	0.388532	0.396258	0.355814	0.335542	0.388532	0.396258	0.262392	0.255368	0.12614	0.14089
SGMS2	1.00732e-73	0.0757769	0.0590931	0.0463367	0.0337031	0.0407466	0.0300018	0.0757769	0.0590931	0.0407466	0.0300018	0.0350304	0.0290914
RP11-286E11.1	6.11804e-37	0.0317663	0.0245624	0.048276	0.0345143	0.0591395	0.0431979	0.0591395	0.0431979	0.0317663	0.0245624	0.0273732	0.0186354
CYP2U1	5.1896e-81	0.0146538	0.00980746	0.0364202	0.0249822	0.0493733	0.0330454	0.0493733	0.0330454	0.0146538	0.00980746	0.0347195	0.023238
HADH	1.02263e-149	0.0674666	0.0469838	0.133495	0.0985148	0.133417	0.093335	0.133495	0.0985148	0.0674666	0.0469838	0.0660281	0.051531
LEF1	0	0.0541896	0.0514165	0.0558818	0.047327	0.142966	0.129701	0.142966	0.129701	0.0541896	0.047327	0.088776	0.0823738
RPL34-AS1	3.66291e-25	0.027439	0.0204184	0.0391847	0.0295839	0.0480169	0.0343675	0.0480169	0.0343675	0.027439	0.0204184	0.0205779	0.013949
RPL34	0	0.233478	0.212943	0.477657	0.545915	0.426293	0.404296	0.477657	0.545915	0.233478	0.212943	0.244179	0.332973
OSTC	9.92084e-216	0.131196	0.0998219	0.227557	0.183597	0.240844	0.178817	0.240844	0.183597	0.131196	0.0998219	0.109648	0.0837754
ETNPPL	0.135748	0.000491739	0.000329108	0.000701446	0.0005159	0.00103087	0.000635849	0.00103087	0.000635849	0.000491739	0.000329108	0.000539133	0.00030674
COL25A1	0	0.243657	0.341024	0.542341	1.06538	0.5717	2.13472	0.5717	2.13472	0.243657	0.341024	0.328043	1.79369
SEC24B-AS1	6.09054e-15	0.0550747	0.0399658	0.0564045	0.0398176	0.0716185	0.048294	0.0716185	0.048294	0.0550747	0.0398176	0.0165437	0.00847638
SEC24B	8.34684e-94	0.363346	0.34166	0.452364	0.408661	0.460366	0.407764	0.460366	0.408661	0.363346	0.34166	0.0970199	0.0670013
CCDC109B	3.41501e-06	0.0837923	0.0719139	0.0755498	0.0573436	0.07151	0.0548046	0.0837923	0.0719139	0.07151	0.0548046	0.0122823	0.0171092
CASP6	3.13361e-31	0.0512884	0.0356086	0.0751234	0.0529466	0.0732462	0.0490344	0.0751234	0.0529466	0.0512884	0.0356086	0.0238351	0.0173381
PLA2G12A	2.04719e-187	0.0906275	0.0666133	0.164317	0.125379	0.189572	0.139915	0.189572	0.139915	0.0906275	0.0666133	0.0989445	0.073302
CFI	2.41189e-115	0.0449941	0.0347097	0.0302722	0.0228388	0.00629374	0.00402436	0.0449941	0.0347097	0.00629374	0.00402436	0.0387004	0.0306853
GAR1	6.21007e-88	0.058271	0.0407269	0.104653	0.0751243	0.0980956	0.0662714	0.104653	0.0751243	0.058271	0.0407269	0.0463819	0.0343974
RRH	5.4264e-24	0.00609756	0.00408444	0.0101503	0.00685925	0.016711	0.0107316	0.016711	0.0107316	0.00609756	0.00408444	0.0106134	0.00664718
EGF	1.69213e-162	0.0105724	0.00773731	0.0103704	0.00822731	0.0368944	0.0429987	0.0368944	0.0429987	0.0103704	0.00773731	0.026524	0.0352613
ELOVL6	3.65024e-211	0.139359	0.123872	0.242288	0.215153	0.22728	0.190211	0.242288	0.215153	0.139359	0.123872	0.102929	0.0912811
ENPEP	2.36383e-260	0.0765637	0.0779233	0.0261873	0.0195372	0.0307091	0.0248452	0.0765637	0.0779233	0.0261873	0.0195372	0.0503764	0.0583861
RP11-380D23.2	1.94797e-22	0.011605	0.00785212	0.020782	0.0143671	0.0135641	0.00892729	0.020782	0.0143671	0.011605	0.00785212	0.00917701	0.00651497
PITX2	0	0.0722364	0.0558364	0.244804	0.259927	0.235419	0.210589	0.244804	0.259927	0.0722364	0.0558364	0.172568	0.204091
RP11-269F21.1	0.0896835	0.00162274	0.00105252	0.00240692	0.00164303	0.00200749	0.00129234	0.00240692	0.00164303	0.00162274	0.00105252	0.000784183	0.000590514
RP11-269F21.3	0.137802	0.00875295	0.0107433	0.00928384	0.00727623	0.00775867	0.00589653	0.00928384	0.0107433	0.00775867	0.00589653	0.00152517	0.00484681
C4orf32	4.23056e-222	0.0594512	0.0511639	0.0212772	0.016467	0.0144322	0.00978154	0.0594512	0.0511639	0.0144322	0.00978154	0.045019	0.0413823
RP11-73K9.2	1.30437e-34	0.00349135	0.00223089	0.0120209	0.00777435	0.0162227	0.0103403	0.0162227	0.0103403	0.00349135	0.00223089	0.0127313	0.0081094
AP1AR	7.33411e-103	0.0725806	0.0517109	0.125806	0.0921799	0.129022	0.0910518	0.129022	0.0921799	0.0725806	0.0517109	0.0564411	0.0404689
TIFA	1.98727e-24	0.00693352	0.00466109	0.0138364	0.00952361	0.00678205	0.00446223	0.0138364	0.00952361	0.00678205	0.00446223	0.0070543	0.00506138
ALPK1	6.4304e-169	0.161487	0.132302	0.094255	0.0715409	0.105691	0.0757818	0.161487	0.132302	0.094255	0.0715409	0.067232	0.0607615
RP11-402J6.1	1.69422e-91	0.0119001	0.00795889	0.0379056	0.0270886	0.046552	0.034767	0.046552	0.034767	0.0119001	0.00795889	0.0346519	0.0268081
C4orf21	0	0.152341	0.129333	0.300906	0.271435	0.190549	0.14919	0.300906	0.271435	0.152341	0.129333	0.148566	0.142103
LARP7	1.48729e-52	0.134835	0.101509	0.171703	0.13073	0.193316	0.139198	0.193316	0.139198	0.134835	0.101509	0.0584808	0.037689
MIR302B	2.85363e-13	0.00585169	0.00366096	0.0112781	0.00724151	0.0130758	0.00826168	0.0130758	0.00826168	0.00585169	0.00366096	0.0072241	0.00460072
ANK2	0	0.40057	0.584286	0.65907	2.2002	0.845966	3.30572	0.845966	3.30572	0.40057	0.584286	0.445396	2.72144
RP11-650J17.1	0	0.0450433	0.0382517	0.278336	0.296267	0.425208	0.446672	0.425208	0.446672	0.0450433	0.0382517	0.380164	0.40842
CAMK2D	0	0.650374	1.21688	0.542149	0.659396	0.541262	0.758895	0.650374	1.21688	0.541262	0.659396	0.109112	0.557484
ARSJ	4.35754e-95	0.117181	0.106305	0.117939	0.11085	0.0648907	0.069724	0.117939	0.11085	0.0648907	0.069724	0.0530485	0.0411264
UGT8	5.28681e-128	0.00526161	0.00367458	0.0282229	0.0219318	0.00813846	0.00577242	0.0282229	0.0219318	0.00526161	0.00367458	0.0229613	0.0182572
NDST4	7.71063e-67	0.150472	0.212708	0.111695	0.111355	0.13499	0.152688	0.150472	0.212708	0.111695	0.111355	0.0387772	0.101353
RP11-659O3.1	3.34692e-09	0.00875295	0.00607983	0.0141252	0.00938721	0.014812	0.0094408	0.014812	0.0094408	0.00875295	0.00607983	0.00605905	0.00336097
AC092661.1	0.00665147	0.00570417	0.00378973	0.00579036	0.00379767	0.00775867	0.0049773	0.00775867	0.0049773	0.00570417	0.00378973	0.0020545	0.00118757
NDST3	1.8606e-07	0.0211939	0.0154472	0.0236016	0.0165892	0.0295155	0.022552	0.0295155	0.022552	0.0211939	0.0154472	0.00832155	0.00710477
SNHG8	5.94263e-237	0.0955448	0.0707849	0.188166	0.153984	0.201508	0.15255	0.201508	0.153984	0.0955448	0.0707849	0.105963	0.0831988
PRSS12	4.61411e-174	0.0171125	0.0130509	0.0339857	0.0286827	0.0687971	0.108431	0.0687971	0.108431	0.0171125	0.0130509	0.0516846	0.0953797
RP11-384K6.6	9.36571e-64	0.112116	0.0805453	0.158403	0.114394	0.162824	0.115868	0.162824	0.115868	0.112116	0.0805453	0.0507071	0.0353229
METTL14	5.10776e-71	0.113198	0.0829869	0.163726	0.12346	0.162172	0.116907	0.163726	0.12346	0.113198	0.0829869	0.0505274	0.0404731
SEC24D	0	0.428354	0.510019	0.253731	0.23315	0.325104	0.334062	0.428354	0.510019	0.253731	0.23315	0.174623	0.276869
SYNPO2	0	0.0609756	0.0701796	0.116688	0.109014	0.352395	0.450914	0.352395	0.450914	0.0609756	0.0701796	0.29142	0.380735
MYOZ2	0	0.0106707	0.00903721	0.0943375	0.0857606	0.35131	0.437769	0.35131	0.437769	0.0106707	0.00903721	0.34064	0.428732
RP11-455G16.1	7.23639e-22	0.00216365	0.00141196	0.00601043	0.00404446	0.00987467	0.00642954	0.00987467	0.00642954	0.00216365	0.00141196	0.00771102	0.00501759
USP53	0	0.121459	0.101975	0.282435	0.266114	0.321524	0.313843	0.321524	0.313843	0.121459	0.101975	0.200064	0.211868
C4orf3	6.21302e-308	0.0542388	0.0392864	0.136342	0.109222	0.176496	0.127616	0.176496	0.127616	0.0542388	0.0392864	0.122257	0.0883294
RP11-33B1.4	3.68428e-09	0.012441	0.00793169	0.018664	0.0119566	0.0157886	0.0100204	0.018664	0.0119566	0.012441	0.00793169	0.00622296	0.00402491
RP11-33B1.3	0.00042207	0.00408143	0.00262066	0.00640929	0.00403989	0.00656503	0.00404935	0.00656503	0.00404935	0.00408143	0.00262066	0.00248359	0.0014287
PDE5A	1.56068e-36	0.300846	0.368753	0.362221	0.339545	0.384787	0.352134	0.384787	0.368753	0.300846	0.339545	0.0839407	0.0292079
MAD2L1	8.88677e-233	0.015834	0.0108494	0.0695806	0.0517367	0.0344528	0.023477	0.0695806	0.0517367	0.015834	0.0108494	0.0537467	0.0408873
RP11-679C8.2	8.48122e-149	0.0685484	0.0606093	0.101682	0.0955157	0.148663	0.14474	0.148663	0.14474	0.0685484	0.0606093	0.0801142	0.0841302
PRDM5	9.13031e-75	0.162864	0.133841	0.209897	0.182447	0.169117	0.135165	0.209897	0.182447	0.162864	0.133841	0.0470334	0.0486061
NDNF	3.52606e-30	0.0108674	0.00759843	0.015198	0.0107512	0.00472031	0.00308232	0.015198	0.0107512	0.00472031	0.00308232	0.0104777	0.00766887
RP11-647P12.1	8.55036e-21	0.00108183	0.000667277	0.00419492	0.00281359	0.000651077	0.000401589	0.00419492	0.00281359	0.000651077	0.000401589	0.00354384	0.002412
TNIP3	0.0104422	0.00521243	0.0040754	0.00369978	0.00246031	0.00396072	0.00285204	0.00521243	0.0040754	0.00369978	0.00246031	0.00151265	0.00161509
QRFPR	0.0107741	0.00147522	0.000961524	0.00108655	0.000726005	0.000488308	0.000301191	0.00147522	0.000961524	0.000488308	0.000301191	0.000986909	0.000660333
ANXA5	2.8744e-61	0.222758	0.204014	0.186158	0.145794	0.229613	0.171771	0.229613	0.204014	0.186158	0.145794	0.043455	0.0582192
TMEM155	0.189759	0.00147522	0.00117186	0.00211809	0.00142191	0.00200749	0.00123823	0.00211809	0.00142191	0.00147522	0.00117186	0.000642874	0.000250056
EXOSC9	6.54455e-126	0.0601888	0.0417496	0.107638	0.0771786	0.069394	0.046194	0.107638	0.0771786	0.0601888	0.0417496	0.0474487	0.035429
CCNA2	1.91342e-213	0.0163749	0.0111125	0.0598429	0.0454433	0.0219196	0.0146609	0.0598429	0.0454433	0.0163749	0.0111125	0.043468	0.0343308
BBS7	1.34502e-63	0.0658438	0.0468353	0.104694	0.0765118	0.105909	0.0751456	0.105909	0.0765118	0.0658438	0.0468353	0.0400647	0.0296766
TRPC3	1.0278e-45	0.0162274	0.0115393	0.00891248	0.00633951	0.00233303	0.00160418	0.0162274	0.0115393	0.00233303	0.00160418	0.0138944	0.00993508
KIAA1109	3.88367e-153	0.408832	0.390338	0.517736	0.510599	0.50274	0.497256	0.517736	0.510599	0.408832	0.390338	0.108904	0.120261
ADAD1	0.660576	0.00088513	0.000545954	0.000742707	0.000497923	0.000922359	0.000597384	0.000922359	0.000597384	0.000742707	0.000497923	0.000179652	9.94615e-05
IL21-AS1	1.57986e-06	0.00304878	0.00193211	0.00397486	0.00256575	0.00629374	0.0041563	0.00629374	0.0041563	0.00304878	0.00193211	0.00324496	0.00222419
BBS12	1.50784e-29	0.00368804	0.00250701	0.00845861	0.00565618	0.0144865	0.00930259	0.0144865	0.00930259	0.00368804	0.00250701	0.0107984	0.00679558
FGF2	2.13264e-243	0.155685	0.13511	0.14326	0.117459	0.056698	0.0418185	0.155685	0.13511	0.056698	0.0418185	0.0989865	0.0932911
RP11-170N16.3	4.20922e-06	0.00334382	0.00211409	0.00533649	0.00336953	0.00309262	0.00193601	0.00533649	0.00336953	0.00309262	0.00193601	0.00224387	0.00143351
NUDT6	2.84131e-80	0.0318647	0.0217656	0.0676551	0.046579	0.0575118	0.0384605	0.0676551	0.046579	0.0318647	0.0217656	0.0357904	0.0248134
SPATA5	0	0.368312	0.385636	0.628839	0.783561	0.567739	0.619997	0.628839	0.783561	0.368312	0.385636	0.260527	0.397925
SPRY1	2.34004e-169	0.205498	0.193367	0.304015	0.284859	0.264717	0.225246	0.304015	0.284859	0.205498	0.193367	0.0985171	0.0914921
RP11-381N20.2	0.00593892	0.00496656	0.00329305	0.00347972	0.00240106	0.0033639	0.00218309	0.00496656	0.00329305	0.0033639	0.00218309	0.00160266	0.00110996
RP11-381N20.1	0.985625	0.00103265	0.000759088	0.00104529	0.000713554	0.00108513	0.000697782	0.00108513	0.000759088	0.00103265	0.000697782	5.24769e-05	6.13068e-05
LINC01091	2.66505e-148	0.223594	0.339681	0.32261	0.502952	0.301394	0.532015	0.32261	0.532015	0.223594	0.339681	0.0990163	0.192334
CTD-2325B11.1	6.53155e-68	0.0385031	0.0329351	0.0294882	0.0241191	0.0100374	0.00678332	0.0385031	0.0329351	0.0100374	0.00678332	0.0284657	0.0261518
RP11-93I21.3	7.17719e-20	0.0226692	0.0162411	0.0140839	0.00987913	0.012696	0.00864048	0.0226692	0.0162411	0.012696	0.00864048	0.00997316	0.00760065
ANKRD50	3.57821e-41	0.197925	0.16617	0.160659	0.129436	0.184201	0.139458	0.197925	0.16617	0.160659	0.129436	0.0372663	0.0367337
FAT4	0	0.272522	0.27737	0.143686	0.143293	0.0314145	0.0228612	0.272522	0.27737	0.0314145	0.0228612	0.241107	0.254509
RP11-399F2.2	0.0050442	0.00162274	0.00107576	0.00292957	0.00189815	0.00292985	0.00194383	0.00292985	0.00194383	0.00162274	0.00107576	0.00130711	0.000868076
RP11-810P8.1	0.120286	0.00481904	0.0032511	0.00408489	0.0025766	0.00504585	0.00325465	0.00504585	0.00325465	0.00408489	0.0025766	0.000960958	0.000678047
RP11-125O18.1	0.156553	0.0125885	0.0104821	0.0110718	0.00755191	0.0109055	0.00725668	0.0125885	0.0104821	0.0109055	0.00725668	0.00168297	0.00322541
INTU	3.9672e-25	0.240608	0.209335	0.274884	0.237768	0.253866	0.208889	0.274884	0.237768	0.240608	0.208889	0.0342763	0.0288789
SLC25A31	1.45035e-36	0.00368804	0.00253025	0.00580412	0.00389385	0.0135098	0.00883972	0.0135098	0.00883972	0.00368804	0.00253025	0.00982181	0.00630947
HSPA4L	0	0.103954	0.0847981	0.217654	0.190924	0.124084	0.0978655	0.217654	0.190924	0.103954	0.0847981	0.113701	0.106126
PLK4	0	0.0386507	0.0278791	0.119342	0.0904316	0.0405838	0.0278656	0.119342	0.0904316	0.0386507	0.0278656	0.0806913	0.062566
MFSD8	1.89269e-162	0.0904799	0.0643307	0.153947	0.112635	0.183875	0.131884	0.183875	0.131884	0.0904799	0.0643307	0.0933951	0.0675534
C4orf29	4.52386e-297	0.194483	0.15858	0.309571	0.264034	0.354674	0.299374	0.354674	0.299374	0.194483	0.15858	0.160191	0.140794
LARP1B	0	0.219561	0.194305	0.355055	0.332159	0.415713	0.402926	0.415713	0.402926	0.219561	0.194305	0.196151	0.208621
PGRMC2	1.61649e-115	0.075236	0.0531998	0.134389	0.0998593	0.120938	0.0858986	0.134389	0.0998593	0.075236	0.0531998	0.0591527	0.0466595
RP11-420A23.1	1.51756e-104	0.0785307	0.0616369	0.115683	0.0935665	0.149259	0.118986	0.149259	0.118986	0.0785307	0.0616369	0.0707287	0.0573487
JADE1	0	0.0922502	0.0689134	0.2272	0.191814	0.177581	0.134655	0.2272	0.191814	0.0922502	0.0689134	0.134949	0.122901
SCLT1	0	0.43632	0.50386	0.565723	0.719409	0.437469	0.500007	0.565723	0.719409	0.43632	0.500007	0.129403	0.219401
C4orf33	3.92427e-11	0.0339792	0.0233452	0.0251145	0.0165457	0.0273995	0.0179109	0.0339792	0.0233452	0.0251145	0.0165457	0.00886465	0.00679955
RP11-519M16.1	4.95021e-10	0.00167191	0.00103125	0.00495138	0.00316951	0.00363518	0.00227067	0.00495138	0.00316951	0.00167191	0.00103125	0.00327947	0.00213826
RP11-422J15.1	4.69884e-08	0.00550747	0.00376244	0.00982024	0.00784445	0.0093321	0.00671789	0.00982024	0.00784445	0.00550747	0.00376244	0.00431276	0.00408201
RP11-521E5.1	0.0866637	0.000688434	0.000424631	0.00126535	0.000802127	0.00130215	0.000803177	0.00130215	0.000803177	0.000688434	0.000424631	0.00061372	0.000378546
RP11-314N14.1	0.0668112	0.00703186	0.00521296	0.00865116	0.00567255	0.00878954	0.00550685	0.00878954	0.00567255	0.00703186	0.00521296	0.00175767	0.000459585
RP11-614F17.2	4.76221e-13	0.00717939	0.00499041	0.0123372	0.00799384	0.0151918	0.00965225	0.0151918	0.00965225	0.00717939	0.00499041	0.00801241	0.00466184
RP11-745L13.2	0	0.128442	0.0991977	0.273701	0.237021	0.284304	0.23955	0.284304	0.23955	0.128442	0.0991977	0.155861	0.140353
RP11-789C2.1	0.115405	0.00491739	0.0034081	0.00546027	0.00363116	0.00645651	0.00409629	0.00645651	0.00409629	0.00491739	0.0034081	0.00153913	0.000688189
RP11-149A7.2	3.78883e-05	0.00314713	0.00206761	0.0048276	0.00309101	0.00629374	0.00393896	0.00629374	0.00393896	0.00314713	0.00206761	0.00314662	0.00187135
RP11-404I7.2	0.00205228	0.00472069	0.00335173	0.00693193	0.00486047	0.00683631	0.0050412	0.00693193	0.0050412	0.00472069	0.00335173	0.00221124	0.00168947
RP11-9G1.3	3.59524e-08	0.0106707	0.00729394	0.0163258	0.0115026	0.0154631	0.0104715	0.0163258	0.0115026	0.0106707	0.00729394	0.00565507	0.0042087
PCDH10	1.03146e-11	0.00324548	0.00215407	0.00759212	0.00530351	0.00840974	0.00571201	0.00840974	0.00571201	0.00324548	0.00215407	0.00516427	0.00355794
RP11-427M20.1	6.10688e-15	0.0277341	0.0240913	0.0221712	0.0179511	0.0156801	0.0127609	0.0277341	0.0240913	0.0156801	0.0127609	0.012054	0.0113304
PABPC4L	3.96714e-17	0.0130311	0.00860271	0.0197643	0.0134431	0.0122619	0.0077597	0.0197643	0.0134431	0.0122619	0.0077597	0.00750231	0.00568337
RP11-400D2.2	0.582317	0.00118017	0.000896094	0.00136163	0.000887025	0.00108513	0.000669314	0.00136163	0.000896094	0.00108513	0.000669314	0.000276501	0.000226779
RP11-553P9.2	9.26437e-13	0.00619591	0.00389908	0.0103429	0.0065992	0.0137269	0.00869456	0.0137269	0.00869456	0.00619591	0.00389908	0.00753096	0.00479549
RP11-775H9.2	1.46195e-50	0.00811369	0.00533056	0.0228451	0.0182375	0.0287559	0.0233045	0.0287559	0.0233045	0.00811369	0.00533056	0.0206422	0.0179739
RP11-138I17.1	3.7745e-114	0.207219	0.501664	0.151884	0.397822	0.120612	0.373208	0.207219	0.501664	0.120612	0.373208	0.0866067	0.128456
PCDH18	2.01877e-179	0.0773997	0.05899	0.0654958	0.0472303	0.0149748	0.00987998	0.0773997	0.05899	0.0149748	0.00987998	0.0624249	0.04911
RP11-714L20.1	0.0807667	0.000688434	0.000476232	0.00116908	0.000783406	0.00075959	0.000522628	0.00116908	0.000783406	0.000688434	0.000476232	0.000480642	0.000307174
RP13-884E18.4	0.127524	0.00250787	0.00172491	0.00341095	0.00228476	0.0033639	0.00207487	0.00341095	0.00228476	0.00250787	0.00172491	0.000903083	0.00055985
LINC00616	4.35821e-28	0.0177026	0.0116596	0.0298871	0.0201741	0.0358635	0.0236079	0.0358635	0.0236079	0.0177026	0.0116596	0.0181609	0.0119483
SLC7A11	3.63062e-59	0.0328482	0.0251311	0.0153905	0.012516	0.016494	0.012469	0.0328482	0.0251311	0.0153905	0.012469	0.0174576	0.0126621
LINC00499	9.80677e-115	0.0119493	0.00889863	0.00907753	0.00655215	0.0304378	0.0346931	0.0304378	0.0346931	0.00907753	0.00655215	0.0213603	0.0281409
RP11-371F15.3	8.90215e-05	0.0727773	0.0725387	0.069842	0.063366	0.0628289	0.051206	0.0727773	0.0725387	0.0628289	0.051206	0.00994841	0.0213327
CCRN4L	0.108354	0.0825138	0.0631302	0.0867042	0.0621205	0.0890348	0.0613273	0.0890348	0.0631302	0.0825138	0.0613273	0.00652101	0.00180294
ELF2	0	0.34048	0.347859	0.534281	0.605619	0.554338	0.59936	0.554338	0.605619	0.34048	0.347859	0.213858	0.25776
NDUFC1	1.17406e-63	0.0336841	0.0228838	0.0638866	0.0447476	0.0674407	0.044536	0.0674407	0.0447476	0.0336841	0.0228838	0.0337566	0.0218638
NAA15	1.69178664390295e-310	0.37741	0.371764	0.536633	0.527406	0.532201	0.492754	0.536633	0.527406	0.37741	0.371764	0.159224	0.155642
RP11-83A24.2	0	0.203137	0.18742	0.350214	0.330551	0.409907	0.387422	0.409907	0.387422	0.203137	0.18742	0.20677	0.200002
RAB33B	1.10925e-05	0.0254721	0.0174075	0.0318126	0.0215861	0.0321198	0.0207142	0.0321198	0.0215861	0.0254721	0.0174075	0.00664773	0.00417856
SETD7	0	0.140441	0.109981	0.219387	0.179158	0.451739	0.433554	0.451739	0.433554	0.140441	0.109981	0.311298	0.323573
MGST2	0	0.057681	0.0415776	0.125875	0.0953217	0.220878	0.16994	0.220878	0.16994	0.057681	0.0415776	0.163197	0.128362
MAML3	0	0.262687	0.315363	0.467066	0.696506	0.632793	1.18805	0.632793	1.18805	0.262687	0.315363	0.370106	0.872689
RP11-392B6.1	1.23486e-33	0.00181943	0.00117384	0.00558406	0.0035511	0.0112853	0.00712885	0.0112853	0.00712885	0.00181943	0.00117384	0.0094659	0.00595501
SCOC	2.1899e-193	0.0375688	0.0260325	0.102218	0.075418	0.110086	0.0762715	0.110086	0.0762715	0.0375688	0.0260325	0.0725174	0.050239
RP11-425I13.3	5.07425e-67	0.020358	0.0144901	0.0462817	0.0348068	0.051001	0.0380175	0.051001	0.0380175	0.020358	0.0144901	0.030643	0.0235275
CLGN	5.96843e-81	0.00737608	0.00524504	0.0315375	0.0237996	0.0318485	0.0239242	0.0318485	0.0239242	0.00737608	0.00524504	0.0244724	0.0186791
RP11-542P2.1	0.000388621	0.00088513	0.000571754	0.00228314	0.00154851	0.002116	0.0013621	0.00228314	0.00154851	0.00088513	0.000571754	0.00139801	0.000976758
ELMOD2	5.66054e-282	0.0893489	0.0631138	0.173395	0.128389	0.220715	0.161196	0.220715	0.161196	0.0893489	0.0631138	0.131366	0.0980823
TBC1D9	0	0.125295	0.105228	0.316517	0.353239	0.264826	0.286177	0.316517	0.353239	0.125295	0.105228	0.191222	0.24801
RNF150	0	0.446794	0.672429	0.719779	1.84138	0.669904	2.01275	0.719779	2.01275	0.446794	0.672429	0.272986	1.34033
ZNF330	5.25901e-186	0.0676633	0.0479618	0.143521	0.107605	0.143074	0.102475	0.143521	0.107605	0.0676633	0.0479618	0.075858	0.0596431
IL15	0	0.0401259	0.0345503	0.144044	0.137877	0.152786	0.132121	0.152786	0.137877	0.0401259	0.0345503	0.11266	0.103327
INPP4B	0	0.305763	0.366342	0.437083	0.622925	0.750638	2.28651	0.750638	2.28651	0.305763	0.366342	0.444874	1.92017
RP11-223C24.1	0	0.0334874	0.030633	0.133343	0.155745	0.385817	0.578658	0.385817	0.578658	0.0334874	0.030633	0.35233	0.548025
RP11-284M14.1	0	0.0846774	0.0745907	0.168553	0.153724	0.337529	0.316769	0.337529	0.316769	0.0846774	0.0745907	0.252852	0.242178
USP38	1.28417e-92	0.0528127	0.0364731	0.084256	0.0599296	0.110195	0.0756846	0.110195	0.0756846	0.0528127	0.0364731	0.057382	0.0392114
RP11-364L4.3	0.15807	0.00358969	0.00229155	0.00437372	0.00292553	0.00482882	0.00314925	0.00482882	0.00314925	0.00358969	0.00229155	0.00123913	0.000857704
GAB1	2.56199e-55	0.318057	0.345501	0.362331	0.353544	0.406489	0.408194	0.406489	0.408194	0.318057	0.345501	0.0884324	0.0626926
SMARCA5	3.9917e-295	0.201859	0.162009	0.33177	0.281584	0.343443	0.279527	0.343443	0.281584	0.201859	0.162009	0.141584	0.119575
FREM3	2.43101e-51	0.0224233	0.0155046	0.0392534	0.0286802	0.0217568	0.0142236	0.0392534	0.0286802	0.0217568	0.0142236	0.0174966	0.0144566
RP13-578N3.3	5.73671e-67	0.0772522	0.0658506	0.08973	0.0812485	0.0511638	0.0422577	0.08973	0.0812485	0.0511638	0.0422577	0.0385662	0.0389908
GYPE	9.12916e-13	0.0191778	0.0131768	0.0280578	0.0188699	0.0231675	0.0153034	0.0280578	0.0188699	0.0191778	0.0131768	0.00888001	0.00569316
RP11-673E1.1	1.27285e-06	0.0164241	0.0114232	0.0216485	0.0150052	0.0179589	0.0120916	0.0216485	0.0150052	0.0164241	0.0114232	0.00522446	0.00358193
RP11-673E1.4	5.92072e-42	0.0346184	0.0288215	0.0480559	0.0374857	0.027508	0.0193914	0.0480559	0.0374857	0.027508	0.0193914	0.0205479	0.0180943
GYPB	8.08305e-40	0.0148013	0.010144	0.0280578	0.0204948	0.0158429	0.0102787	0.0280578	0.0204948	0.0148013	0.010144	0.0132565	0.0103508
HHIP-AS1	9.37371e-107	0.0109166	0.00771696	0.0335318	0.022982	0.0500787	0.0331076	0.0500787	0.0331076	0.0109166	0.00771696	0.0391621	0.0253906
HHIP	0	0.0486821	0.0468149	0.104268	0.0924115	0.182464	0.164888	0.182464	0.164888	0.0486821	0.0468149	0.133782	0.118074
ANAPC10	0	0.169109	0.135984	0.306147	0.259584	0.35207	0.293126	0.35207	0.293126	0.169109	0.135984	0.182961	0.157143
ABCE1	2.74514e-69	0.159963	0.121875	0.216197	0.170376	0.206717	0.151644	0.216197	0.170376	0.159963	0.121875	0.0562339	0.0485016
OTUD4	0	0.193598	0.15565	0.340132	0.285407	0.394281	0.32506	0.394281	0.32506	0.193598	0.15565	0.200684	0.16941
SMAD1	1.87541e-93	0.278373	0.296186	0.338619	0.305544	0.392762	0.355931	0.392762	0.355931	0.278373	0.296186	0.114389	0.0597451
MMAA	2.08426e-28	0.0228659	0.0155599	0.0322527	0.0217875	0.0432424	0.0281483	0.0432424	0.0281483	0.0228659	0.0155599	0.0203765	0.0125884
C4orf51	1.42982e-78	0.0199646	0.0130857	0.0398586	0.0264853	0.057132	0.0371639	0.057132	0.0371639	0.0199646	0.0130857	0.0371674	0.0240781
ZNF827	0	0.323269	0.317648	0.496981	0.504088	0.57859	0.627382	0.57859	0.627382	0.323269	0.317648	0.255321	0.309734
LSM6	2.37022e-91	0.0507474	0.0346049	0.0961393	0.0680577	0.0881667	0.0584985	0.0961393	0.0680577	0.0507474	0.0346049	0.0453919	0.0334528
SLC10A7	6.41222e-285	0.201072	0.174791	0.325044	0.304931	0.341978	0.313766	0.341978	0.313766	0.201072	0.174791	0.140906	0.138975
TTC29	2.53786e-08	0.0133261	0.0120539	0.0171923	0.0152478	0.0119364	0.0101299	0.0171923	0.0152478	0.0119364	0.0101299	0.00525588	0.00511794
EDNRA	0	0.285356	0.389887	0.214023	0.285744	0.0364061	0.0273156	0.285356	0.389887	0.0364061	0.0273156	0.24895	0.362572
RP11-752L20.5	1.21616e-70	0.0214398	0.018084	0.0235878	0.0197999	0.00309262	0.00214273	0.0235878	0.0197999	0.00309262	0.00214273	0.0204952	0.0176572
RP11-425A23.1	2.30795e-06	0.00108183	0.000667277	0.00292957	0.0019145	0.00352667	0.00222938	0.00352667	0.00222938	0.00108183	0.000667277	0.00244484	0.0015621
TMEM184C	3.62536e-222	0.0969709	0.0712378	0.185292	0.140755	0.20357	0.14719	0.20357	0.14719	0.0969709	0.0712378	0.106599	0.0759519
PRMT10	3.51344e-141	0.119345	0.0906038	0.185801	0.143753	0.212414	0.158153	0.212414	0.158153	0.119345	0.0906038	0.0930689	0.0675495
ARHGAP10	1.13495e-22	0.49228	0.750621	0.533346	0.609973	0.486843	0.590076	0.533346	0.750621	0.486843	0.590076	0.0465034	0.160545
NR3C2	0	0.195171	0.187591	0.311827	0.338507	0.386523	0.526928	0.386523	0.526928	0.195171	0.187591	0.191352	0.339336
RP11-76G10.1	5.98484e-82	0.0243902	0.0180438	0.0447962	0.0324786	0.0649449	0.0458269	0.0649449	0.0458269	0.0243902	0.0180438	0.0405547	0.0277831
RP11-24I21.1	1.10494e-240	0.00540913	0.00393419	0.0630751	0.0589125	0.0508383	0.0435819	0.0630751	0.0589125	0.00540913	0.00393419	0.057666	0.0549783
RP11-526A4.1	3.37713e-23	0.0122443	0.0084119	0.0235328	0.0177414	0.0189897	0.0139439	0.0235328	0.0177414	0.0122443	0.0084119	0.0112885	0.0093295
RP11-707F2.1	0.00748652	0.000590087	0.00038977	0.000866492	0.000569823	0.00151918	0.000993975	0.00151918	0.000993975	0.000590087	0.00038977	0.000929093	0.000604205
DCLK2	1.61763e-177	0.175502	0.173124	0.165142	0.151987	0.249471	0.283879	0.249471	0.283879	0.165142	0.151987	0.0843287	0.131893
LRBA	0	0.510917	0.61266	0.764149	1.1369	0.864305	1.63758	0.864305	1.63758	0.510917	0.61266	0.353388	1.02492
RPS3A	0	0.250295	0.244022	0.531916	0.65257	0.48158	0.497454	0.531916	0.65257	0.250295	0.244022	0.281621	0.408549
SH3D19	2.3307e-88	0.409176	0.526835	0.407897	0.443192	0.346427	0.331659	0.409176	0.526835	0.346427	0.331659	0.0627486	0.195176
PRSS48	3.26094e-89	0.035061	0.025035	0.0741057	0.0525854	0.0603331	0.0416048	0.0741057	0.0525854	0.035061	0.025035	0.0390447	0.0275504
RP11-731D1.4	0.200653	0.00172109	0.00116478	0.00224187	0.00150262	0.00255005	0.00165546	0.00255005	0.00165546	0.00172109	0.00116478	0.000828966	0.000490684
FAM160A1	1.14812e-31	0.119738	0.122471	0.149559	0.155104	0.157832	0.177405	0.157832	0.177405	0.119738	0.122471	0.0380935	0.0549339
PET112	1.85156e-160	0.054583	0.0391672	0.11109	0.0812088	0.133091	0.0953954	0.133091	0.0953954	0.054583	0.0391672	0.078508	0.0562282
RP11-18H21.2	0.00373721	0.00142604	0.000956994	0.00209058	0.00134	0.0029841	0.00198012	0.0029841	0.00198012	0.00142604	0.000956994	0.00155806	0.00102313
FBXW7	3.71928e-280	0.396637	0.409427	0.518396	0.550223	0.560469	0.662448	0.560469	0.662448	0.396637	0.409427	0.163832	0.253021
MIR4453	3.7103e-97	0.0123426	0.00806801	0.0390196	0.0257269	0.0494276	0.0320104	0.0494276	0.0320104	0.0123426	0.00806801	0.037085	0.0239424
TMEM154	6.33099e-58	0.0275374	0.0193492	0.0125297	0.00876539	0.0231132	0.0177252	0.0275374	0.0193492	0.0125297	0.00876539	0.0150076	0.0105838
TIGD4	5.7865e-06	0.00835956	0.00548908	0.0125297	0.00824685	0.0115024	0.00752174	0.0125297	0.00824685	0.00835956	0.00548908	0.00417018	0.00275778
ARFIP1	1.75736e-132	0.243657	0.207774	0.329638	0.279247	0.351202	0.289026	0.351202	0.289026	0.243657	0.207774	0.107545	0.0812526
FHDC1	0.0271502	0.00717939	0.0050261	0.00719326	0.00498475	0.00906082	0.00603577	0.00906082	0.00603577	0.00717939	0.00498475	0.00188144	0.00105102
TRIM2	0	0.252803	0.234658	0.382054	0.397086	0.413054	0.462251	0.413054	0.462251	0.252803	0.234658	0.160251	0.227593
MND1	0	0.0608281	0.0466327	0.161553	0.138897	0.0489393	0.0361875	0.161553	0.138897	0.0489393	0.0361875	0.112613	0.10271
KIAA0922	0	0.450384	0.563577	0.783432	1.24796	0.771038	1.24135	0.783432	1.24796	0.450384	0.563577	0.333049	0.684378
TLR2	1.31589e-38	0.00663847	0.00432686	0.00170548	0.00113061	0.00103087	0.000635849	0.00663847	0.00432686	0.00103087	0.000635849	0.0056076	0.00369101
RNF175	1.0548e-143	0.0515342	0.0377774	0.0369015	0.0274096	0.0054799	0.00363342	0.0515342	0.0377774	0.0054799	0.00363342	0.0460543	0.034144
SFRP2	5.755e-77	0.0368804	0.0375275	0.0192416	0.014648	0.0110141	0.00775779	0.0368804	0.0375275	0.0110141	0.00775779	0.0258664	0.0297697
DCHS2	0	0.0890539	0.0990643	0.0368603	0.0334219	0.00911508	0.00734137	0.0890539	0.0990643	0.00911508	0.00734137	0.0799388	0.091723
PLRG1	2.76856e-46	0.0586153	0.0408804	0.0903352	0.0644342	0.0834464	0.0557194	0.0903352	0.0644342	0.0586153	0.0408804	0.0317199	0.0235538
LRAT	4.60454e-163	0.0841857	0.0694143	0.0639553	0.0622939	0.0199664	0.0160422	0.0841857	0.0694143	0.0199664	0.0160422	0.0642193	0.0533721
RP11-21G20.3	0.00137227	0.00221282	0.00146809	0.00134788	0.000853028	0.000868103	0.000535452	0.00221282	0.00146809	0.000868103	0.000535452	0.00134472	0.000932636
AC097467.2	2.02997e-27	0.0146046	0.0101797	0.0272051	0.0182857	0.0198578	0.0129829	0.0272051	0.0182857	0.0146046	0.0101797	0.0126004	0.00810603
MAP9	2.47419e-20	0.0761212	0.0550824	0.0975972	0.0709407	0.0894688	0.0605609	0.0975972	0.0709407	0.0761212	0.0550824	0.021476	0.0158582
GUCY1A3	1.49757e-55	0.0549764	0.048726	0.0703784	0.0568509	0.040204	0.0306222	0.0703784	0.0568509	0.040204	0.0306222	0.0301744	0.0262287
GUCY1B3	1.03987e-125	0.0493214	0.0404555	0.0254859	0.0190921	0.0106343	0.0070091	0.0493214	0.0404555	0.0106343	0.0070091	0.0386871	0.0334464
TDO2	0.03672	0.00791699	0.00626821	0.00669812	0.00463551	0.00580544	0.00430852	0.00791699	0.00626821	0.00580544	0.00430852	0.00211156	0.00195969
CTSO	5.6377e-13	0.0267014	0.0180986	0.0189803	0.0128098	0.0174163	0.0113318	0.0267014	0.0180986	0.0174163	0.0113318	0.00928511	0.00676679
PDGFC	0	0.28693	0.371187	0.58308	1.03749	0.385926	0.479376	0.58308	1.03749	0.28693	0.371187	0.29615	0.666301
GLRB	0	0.0446007	0.0327818	0.126301	0.103221	0.0627204	0.0451656	0.126301	0.103221	0.0446007	0.0327818	0.0817007	0.0704392
GRIA2	1.008e-265	0.0130311	0.0101217	0.070791	0.0704326	0.0340188	0.028045	0.070791	0.0704326	0.0130311	0.0101217	0.0577599	0.0603109
FAM198B	9.85741e-204	0.0955448	0.0855386	0.0539288	0.0405744	0.0258261	0.0172479	0.0955448	0.0855386	0.0258261	0.0172479	0.0697188	0.0682907
RP11-597D13.9	3.94161e-79	0.0513375	0.0467787	0.0412753	0.0322421	0.0158429	0.0113763	0.0513375	0.0467787	0.0158429	0.0113763	0.0354947	0.0354024
RP11-597D13.8	0.000106176	0.000983478	0.000632416	0.000508892	0.000313888	0	0	0.000983478	0.000632416	0	0	0.000983478	0.000632416
TMEM144	4.13568e-36	0.0267998	0.0200948	0.0264761	0.0196133	0.0108513	0.00700628	0.0267998	0.0200948	0.0108513	0.00700628	0.0159485	0.0130885
RXFP1	2.40021e-19	0.0153423	0.0110407	0.0257472	0.0187867	0.0199664	0.0130957	0.0257472	0.0187867	0.0153423	0.0110407	0.0104049	0.00774596
RP11-781M16.2	0.0102235	0.000983478	0.000606616	0.00170548	0.00106638	0.000976615	0.000602383	0.00170548	0.00106638	0.000976615	0.000602383	0.00072886	0.000463998
C4orf46	3.93316e-146	0.0275865	0.0183469	0.077049	0.0548056	0.0823612	0.0552945	0.0823612	0.0552945	0.0275865	0.0183469	0.0547747	0.0369476
ETFDH	3.21212e-174	0.122	0.0918854	0.174481	0.133455	0.231892	0.1734	0.231892	0.1734	0.122	0.0918854	0.109892	0.0815149
PPID	3.24162e-91	0.054583	0.0381597	0.100747	0.0749323	0.0956541	0.0667689	0.100747	0.0749323	0.054583	0.0381597	0.0461638	0.0367726
FNIP2	0.00809056	0.148161	0.125126	0.158128	0.1255	0.155011	0.123694	0.158128	0.1255	0.148161	0.123694	0.00996693	0.00180651
C4orf45	4.89134e-22	0.0206039	0.0149081	0.0332568	0.0226317	0.035972	0.0240436	0.035972	0.0240436	0.0206039	0.0149081	0.0153681	0.00913549
RAPGEF2	9.72127e-288	0.377016	0.412442	0.527074	0.584087	0.519397	0.593034	0.527074	0.593034	0.377016	0.412442	0.150058	0.180592
RP11-6C14.1	1.70856e-26	0.0159323	0.0112653	0.0235466	0.0178006	0.0122619	0.00792293	0.0235466	0.0178006	0.0122619	0.00792293	0.0112846	0.00987766
RP11-502M1.2	0.000699376	0.0109658	0.00729615	0.0128461	0.00962771	0.0097119	0.00616117	0.0128461	0.00962771	0.0097119	0.00616117	0.00313418	0.00346655
FSTL5	0	0.225167	0.388634	0.153864	0.275062	0.0689056	0.0591268	0.225167	0.388634	0.0689056	0.0591268	0.156262	0.329507
RP11-497K21.1	3.46762e-24	0.00624508	0.00435603	0.00953141	0.00672343	0.00227877	0.00146249	0.00953141	0.00672343	0.00227877	0.00146249	0.00725264	0.00526093
NAF1	2.80703e-41	0.164978	0.131385	0.205689	0.160834	0.216863	0.161741	0.216863	0.161741	0.164978	0.131385	0.0518845	0.0303563
NPY1R	1.47313e-43	0.0177518	0.0132214	0.00980648	0.00703831	0.00352667	0.00231478	0.0177518	0.0132214	0.00352667	0.00231478	0.0142251	0.0109066
NPY5R	0.015782	0.00147522	0.000958962	0.00257197	0.00173112	0.0024958	0.00153942	0.00257197	0.00173112	0.00147522	0.000958962	0.00109675	0.000772154
TMA16	2.5325e-85	0.0918568	0.0651965	0.144814	0.10432	0.130866	0.0889935	0.144814	0.10432	0.0918568	0.0651965	0.0529573	0.0391236
MARCH1	0	0.081727	0.112342	0.244144	0.390282	0.219684	0.322748	0.244144	0.390282	0.081727	0.112342	0.162417	0.277939
RP11-218F10.3	0.0020324	0.00909717	0.0057918	0.0120484	0.00768265	0.0117736	0.0074044	0.0120484	0.00768265	0.00909717	0.0057918	0.00295119	0.00189085
RP11-294O2.2	1.37082e-06	0.00634343	0.00427132	0.00893999	0.00593093	0.0112853	0.00698934	0.0112853	0.00698934	0.00634343	0.00427132	0.0049419	0.00271802
TRIM61	2.21268e-27	0.00457317	0.00315606	0.014194	0.00958948	0.0124247	0.00813629	0.014194	0.00958948	0.00457317	0.00315606	0.00962079	0.00643342
FAM218A	4.71287e-76	0.004524	0.00289363	0.0235466	0.0155157	0.0288102	0.0183396	0.0288102	0.0183396	0.004524	0.00289363	0.0242862	0.015446
TRIM60	0.00106972	0.00260622	0.00171073	0.00418117	0.0027125	0.00482882	0.00305628	0.00482882	0.00305628	0.00260622	0.00171073	0.00222261	0.00134555
TMEM192	1.19308e-190	0.0577793	0.0417409	0.131239	0.0989132	0.133417	0.0953061	0.133417	0.0989132	0.0577793	0.0417409	0.0756372	0.0571723
KLHL2	2.30384e-88	0.0942172	0.071632	0.147083	0.114821	0.125495	0.0941101	0.147083	0.114821	0.0942172	0.071632	0.0528663	0.0431893
MSMO1	4.69252e-98	0.0632376	0.0514791	0.113607	0.0972957	0.0990722	0.0786223	0.113607	0.0972957	0.0632376	0.0514791	0.0503691	0.0458166
CPE	2.71865e-130	0.0899882	0.0878904	0.0719738	0.0623793	0.0301666	0.0238662	0.0899882	0.0878904	0.0301666	0.0238662	0.0598216	0.0640242
RP11-340B18.1	7.85264e-33	0.0111625	0.0086017	0.00818353	0.00621061	0.000922359	0.000623025	0.0111625	0.0086017	0.000922359	0.000623025	0.0102401	0.00797867
TLL1	0	0.0640244	0.0763754	0.0923707	0.114637	0.0124247	0.0101148	0.0923707	0.114637	0.0124247	0.0101148	0.079946	0.104523
RP11-217C7.1	0	0.0179485	0.0203147	0.0809001	0.0974149	0.0114481	0.0090081	0.0809001	0.0974149	0.0114481	0.0090081	0.0694519	0.0884068
SPOCK3	0	0.0506491	0.0477449	0.152819	0.201133	0.174814	0.280766	0.174814	0.280766	0.0506491	0.0477449	0.124165	0.233021
RP11-310I9.1	9.17843e-14	0.00240952	0.00158941	0.00420867	0.0027807	0.00754164	0.0047656	0.00754164	0.0047656	0.00240952	0.00158941	0.00513212	0.00317619
ANXA10	1.41112e-55	0.00481904	0.0031479	0.0100403	0.00682609	0.0211057	0.0147717	0.0211057	0.0147717	0.00481904	0.0031479	0.0162867	0.0116238
DDX60	6.10269e-62	0.0852675	0.0743255	0.0563357	0.046932	0.0498616	0.0365626	0.0852675	0.0743255	0.0498616	0.0365626	0.0354059	0.0377629
DDX60L	0	0.12741	0.112555	0.11318	0.0999795	0.363626	0.428633	0.363626	0.428633	0.11318	0.0999795	0.250446	0.328654
PALLD	0	0.524292	0.903236	0.71872	1.36631	0.876784	3.80665	0.876784	3.80665	0.524292	0.903236	0.352492	2.90341
RP11-635L1.3	5.08493e-151	0.00457317	0.00292396	0.00969645	0.00616125	0.0314145	0.0204139	0.0314145	0.0204139	0.00457317	0.00292396	0.0268413	0.0174899
CBR4	0	0.385572	0.434319	0.640186	0.756177	0.787423	1.11534	0.787423	1.11534	0.385572	0.434319	0.401851	0.681019
SH3RF1	4.23368e-227	0.301092	0.409533	0.298486	0.309248	0.186642	0.183943	0.301092	0.409533	0.186642	0.183943	0.11445	0.22559
RP11-327O17.2	1.1849e-20	0.0293568	0.0208376	0.0345634	0.0234783	0.0210515	0.0138791	0.0345634	0.0234783	0.0210515	0.0138791	0.0135119	0.00959919
NEK1	2.9405e-149	0.341611	0.327194	0.44953	0.434031	0.430145	0.406495	0.44953	0.434031	0.341611	0.327194	0.107919	0.106837
CLCN3	0	0.163601	0.129635	0.320396	0.270695	0.367479	0.304753	0.367479	0.304753	0.163601	0.129635	0.203877	0.175117
C4orf27	2.74228e-123	0.053747	0.038478	0.109577	0.079366	0.102002	0.0699745	0.109577	0.079366	0.053747	0.038478	0.0558297	0.040888
RP11-205M3.3	7.70609e-08	0.00378639	0.00251607	0.00618923	0.00408872	0.00830123	0.00531953	0.00830123	0.00531953	0.00378639	0.00251607	0.00451484	0.00280345
RP11-6E9.5	9.14738e-05	0.00265539	0.00179267	0.00202181	0.0013178	0.00374369	0.00239171	0.00374369	0.00239171	0.00202181	0.0013178	0.00172188	0.00107391
MFAP3L	2.18071e-84	0.0139162	0.0104099	0.0291994	0.0203678	0.0476371	0.0347835	0.0476371	0.0347835	0.0139162	0.0104099	0.0337209	0.0243735
AADAT	8.46892e-47	0.0735149	0.0512837	0.103112	0.0730377	0.0807335	0.0547422	0.103112	0.0730377	0.0735149	0.0512837	0.0295975	0.0217539
RP11-789C1.2	0.00376781	0.00167191	0.00108285	0.00248944	0.0016534	0.0033639	0.00207487	0.0033639	0.00207487	0.00167191	0.00108285	0.00169199	0.000992027
GALNTL6	0	0.0735641	0.0941898	0.235191	0.502874	0.215506	0.482531	0.235191	0.502874	0.0735641	0.0941898	0.161626	0.408684
RP11-10K16.1	1.37733e-22	0.0357002	0.0276144	0.0503253	0.0366819	0.0564267	0.0407079	0.0564267	0.0407079	0.0357002	0.0276144	0.0207264	0.0130936
GALNT7	0	0.253393	0.281135	0.38017	0.387143	0.44436	0.484246	0.44436	0.484246	0.253393	0.281135	0.190967	0.203111
RP11-798M19.3	6.79993e-36	0.00831039	0.00555765	0.0215248	0.0144036	0.0158971	0.0102477	0.0215248	0.0144036	0.00831039	0.00555765	0.0132144	0.00884594
HMGB2	0	0.055419	0.0422634	0.181207	0.180528	0.0969562	0.0721808	0.181207	0.180528	0.055419	0.0422634	0.125788	0.138264
RP11-798M19.6	5.93761e-69	0.0313238	0.0233599	0.0633227	0.0471678	0.0523574	0.0370552	0.0633227	0.0471678	0.0313238	0.0233599	0.0319989	0.0238079
SAP30	2.1747e-89	0.0192762	0.0130619	0.0525809	0.0371369	0.0493191	0.0331117	0.0525809	0.0371369	0.0192762	0.0130619	0.0333047	0.0240749
SCRG1	5.77219e-34	0.0133261	0.00915633	0.028773	0.0202934	0.0265314	0.0175337	0.028773	0.0202934	0.0133261	0.00915633	0.0154469	0.011137
HAND2	1.48135e-06	0.0278324	0.0207275	0.0281954	0.0193726	0.021377	0.0141999	0.0281954	0.0207275	0.021377	0.0141999	0.00681833	0.00652755
HAND2-AS1	9.12921e-07	0.0544355	0.0409884	0.0476983	0.0341748	0.0434594	0.0294305	0.0544355	0.0409884	0.0434594	0.0294305	0.0109761	0.0115579
RP11-161D15.1	0.00259879	0.0020653	0.00135129	0.00276452	0.0018192	0.00390646	0.00249493	0.00390646	0.00249493	0.0020653	0.00135129	0.00184116	0.00114364
RP11-161D15.3	0.671163	0.00358969	0.00229155	0.00331467	0.00212968	0.00368944	0.0023326	0.00368944	0.0023326	0.00331467	0.00212968	0.000374762	0.000202927
RP11-148L24.1	5.4328e-198	0.0115067	0.00834659	0.0154731	0.0103243	0.0485595	0.0335531	0.0485595	0.0335531	0.0115067	0.00834659	0.0370528	0.0252065
FBXO8	1.50152e-210	0.0322581	0.0216343	0.0607232	0.0420115	0.108296	0.0740545	0.108296	0.0740545	0.0322581	0.0216343	0.0760377	0.0524202
CEP44	7.36855e-124	0.114969	0.0853899	0.174852	0.133724	0.200206	0.148021	0.200206	0.148021	0.114969	0.0853899	0.0852376	0.0626313
HPGD	6.4323e-193	0.0183419	0.0144789	0.00239317	0.0016236	0.000813846	0.000501986	0.0183419	0.0144789	0.000813846	0.000501986	0.017528	0.013977
GLRA3	0.000434001	0.002262	0.00147262	0.00407113	0.00284302	0.00320113	0.00219939	0.00407113	0.00284302	0.002262	0.00147262	0.00180914	0.0013704
ADAM29	2.0551e-05	0.00368804	0.00232385	0.0059279	0.00399848	0.00710759	0.00457763	0.00710759	0.00457763	0.00368804	0.00232385	0.00341955	0.00225378
GPM6A	9.52024e-44	0.0478954	0.0465225	0.0300384	0.0226587	0.0259346	0.0187511	0.0478954	0.0465225	0.0259346	0.0187511	0.0219608	0.0277714
WDR17	5.93711e-30	0.0427813	0.0311054	0.0524296	0.0405715	0.0331507	0.0245433	0.0524296	0.0405715	0.0331507	0.0245433	0.0192789	0.0160283
SPATA4	8.59006e-16	0.000442565	0.000272977	0.00104529	0.000715473	0.00325538	0.00211899	0.00325538	0.00211899	0.000442565	0.000272977	0.00281282	0.00184601
ASB5	0	0.0227183	0.0321446	0.0420042	0.0412296	0.321144	0.483592	0.321144	0.483592	0.0227183	0.0321446	0.298425	0.451448
RP11-87F15.2	1.3279e-35	0.00595004	0.00389967	0.0108793	0.00737775	0.0194238	0.012738	0.0194238	0.012738	0.00595004	0.00389967	0.0134738	0.00883837
SPCS3	3.45717e-66	0.128688	0.0961992	0.164977	0.123139	0.194835	0.139823	0.194835	0.139823	0.128688	0.0961992	0.0661467	0.0436234
RP11-313E19.2	5.06114e-09	0.00929386	0.0061402	0.0146478	0.00972292	0.0118279	0.00762583	0.0146478	0.00972292	0.00929386	0.0061402	0.00535397	0.00358272
VEGFC	3.38516e-23	0.0255212	0.0218817	0.0354986	0.0305566	0.0231132	0.0220446	0.0354986	0.0305566	0.0231132	0.0218817	0.0123854	0.00867481
NEIL3	0	0.0181943	0.0134574	0.0876532	0.0752307	0.0116109	0.00825189	0.0876532	0.0752307	0.0116109	0.00825189	0.0760423	0.0669788
RP11-376O6.2	1.62164e-239	0.00988395	0.00668477	0.0481797	0.0349715	0.0100374	0.00636196	0.0481797	0.0349715	0.00988395	0.00636196	0.0382957	0.0286095
AGA	6.64808e-16	0.00619591	0.0041236	0.0132587	0.00878376	0.0131843	0.00844248	0.0132587	0.00878376	0.00619591	0.0041236	0.00706279	0.00466016
RP11-130F10.1	6.304e-17	0.0479445	0.0377422	0.0599942	0.046397	0.0684716	0.0519989	0.0684716	0.0519989	0.0479445	0.0377422	0.0205271	0.0142568
LINC01098	2.397e-08	0.00732691	0.00512349	0.0100265	0.00681867	0.0133471	0.0087365	0.0133471	0.0087365	0.00732691	0.00512349	0.00602017	0.00361301
LINC01099	4.78116e-09	0.0128836	0.00854574	0.0185539	0.0121759	0.0205632	0.0130223	0.0205632	0.0130223	0.0128836	0.00854574	0.00767963	0.00447655
RP11-404J23.1	6.23525e-12	0.00329465	0.0020812	0.00551529	0.00355584	0.00873528	0.00549902	0.00873528	0.00549902	0.00329465	0.0020812	0.00544063	0.00341782
LINC00290	0	0.00629426	0.00420576	0.0226388	0.0167909	0.0708046	0.0578793	0.0708046	0.0578793	0.00629426	0.00420576	0.0645104	0.0536736
AC108142.1	1.4828e-128	0.0932828	0.0798412	0.152654	0.139995	0.171776	0.158508	0.171776	0.158508	0.0932828	0.0798412	0.078493	0.0786664
TENM3	0	0.687451	1.37466	0.796182	2.32314	0.717975	1.41397	0.796182	2.32314	0.687451	1.37466	0.108731	0.94848
RP11-18D7.3	2.60673e-239	0.0419945	0.0303353	0.121103	0.0975588	0.0980413	0.0711357	0.121103	0.0975588	0.0419945	0.0303353	0.079108	0.0672235
DCTD	5.89826e-31	0.079465	0.0569274	0.10684	0.0760262	0.109435	0.0736782	0.109435	0.0760262	0.079465	0.0569274	0.0299702	0.0190987
WWC2-AS2	0.000187578	0.00063926	0.000420101	0.00199431	0.0013167	0.00184472	0.00113783	0.00199431	0.0013167	0.00063926	0.000420101	0.00135505	0.000896597
WWC2	2.5834e-73	0.345594	0.348299	0.419602	0.419676	0.403451	0.39323	0.419602	0.419676	0.345594	0.348299	0.0740079	0.0713774
CDKN2AIP	4.28765e-48	0.0108183	0.00741156	0.0271363	0.0193378	0.031957	0.0212496	0.031957	0.0212496	0.0108183	0.00741156	0.0211388	0.0138381
RP11-367N14.2	9.27096e-161	0.0348151	0.0240631	0.0874606	0.0613912	0.102002	0.0698658	0.102002	0.0698658	0.0348151	0.0240631	0.067187	0.0458027
ING2	7.72668e-71	0.0177026	0.0120183	0.0438747	0.0303013	0.0479084	0.0312546	0.0479084	0.0312546	0.0177026	0.0120183	0.0302058	0.0192364
RWDD4	5.08363e-110	0.0435681	0.0295957	0.0821516	0.0581181	0.102545	0.0696821	0.102545	0.0696821	0.0435681	0.0295957	0.0589766	0.0400863
TRAPPC11	2.72411e-197	0.175551	0.131543	0.255918	0.203246	0.302588	0.23649	0.302588	0.23649	0.175551	0.131543	0.127037	0.104946
STOX2	0	0.203088	0.194747	0.468566	0.520427	0.50708	0.591613	0.50708	0.591613	0.203088	0.194747	0.303992	0.396865
ENPP6	0	0.0237018	0.0176857	0.111048	0.119206	0.210406	0.281268	0.210406	0.281268	0.0237018	0.0176857	0.186705	0.263583
RP11-290F5.2	1.32078e-60	0.00172109	0.00121638	0.00198055	0.00134143	0.00944062	0.0070059	0.00944062	0.0070059	0.00172109	0.00121638	0.00771953	0.00578952
RP11-290F5.1	2.59804e-150	0.012441	0.00838412	0.0129974	0.00866928	0.0405838	0.0274054	0.0405838	0.0274054	0.012441	0.00838412	0.0281428	0.0190213
IRF2	8.98678e-42	0.137785	0.108189	0.136617	0.10333	0.175465	0.13533	0.175465	0.13533	0.136617	0.10333	0.0388484	0.0320001
RP11-326I11.3	0.218257	0.00899882	0.00582921	0.00778467	0.0053318	0.00781292	0.00484753	0.00899882	0.00582921	0.00778467	0.00484753	0.00121415	0.000981683
RP11-326I11.4	4.09049e-63	0.0103757	0.00706292	0.0186502	0.0126453	0.033856	0.0225946	0.033856	0.0225946	0.0103757	0.00706292	0.0234803	0.0155317
RP11-242J7.1	4.35002e-07	0.00295043	0.00187145	0.00570784	0.00367724	0.00661928	0.00408282	0.00661928	0.00408282	0.00295043	0.00187145	0.00366885	0.00221137
CASP3	3.08538e-69	0.0562057	0.040676	0.0850675	0.0619739	0.105691	0.0728931	0.105691	0.0728931	0.0562057	0.040676	0.0494858	0.0322171
PRIMPOL	1.09048e-194	0.131294	0.0987469	0.190161	0.146684	0.250827	0.190093	0.250827	0.190093	0.131294	0.0987469	0.119533	0.0913458
CENPU	0	0.0482887	0.0361026	0.154634	0.129386	0.0957626	0.0695909	0.154634	0.129386	0.0482887	0.0361026	0.106346	0.0932833
ACSL1	4.30088e-126	0.0779898	0.0598848	0.0581099	0.0416952	0.10759	0.076232	0.10759	0.076232	0.0581099	0.0416952	0.0494805	0.0345369
RP11-701P16.2	1.46336e-44	0.00949056	0.00658044	0.0112369	0.0074306	0.0237101	0.0152423	0.0237101	0.0152423	0.00949056	0.00658044	0.0142195	0.00866187
RP11-701P16.5	0.340209	0.002262	0.00149842	0.00204932	0.00136291	0.00260431	0.00160635	0.00260431	0.00160635	0.00204932	0.00136291	0.000554987	0.00024344
RP11-386B13.3	0.80935	0.00668765	0.00443203	0.00635427	0.00423047	0.00618523	0.00392613	0.00668765	0.00443203	0.00618523	0.00392613	0.000502416	0.000505896
SLC25A4	7.14744e-260	0.0156373	0.0105801	0.0553454	0.0400624	0.0953285	0.0717305	0.0953285	0.0717305	0.0156373	0.0105801	0.0796912	0.0611504
KIAA1430	3.93707e-93	0.104347	0.0775784	0.162323	0.122872	0.146113	0.10208	0.162323	0.122872	0.104347	0.0775784	0.0579758	0.0452939
SNX25	4.95517795418296e-310	0.174616	0.15345	0.306903	0.279866	0.304107	0.278636	0.306903	0.279866	0.174616	0.15345	0.132287	0.126416
LRP2BP	3.23527e-214	0.0682533	0.0519674	0.124899	0.0975979	0.171288	0.142471	0.171288	0.142471	0.0682533	0.0519674	0.103034	0.0905037
RP11-714G18.1	3.93111e-144	0.0287175	0.0197822	0.0645605	0.0449787	0.0910965	0.0645088	0.0910965	0.0645088	0.0287175	0.0197822	0.062379	0.0447267
ANKRD37	4.81669e-22	0.0418961	0.0385169	0.044081	0.0326623	0.0604416	0.0438728	0.0604416	0.0438728	0.0418961	0.0326623	0.0185455	0.0112106
UFSP2	5.54734e-35	0.105675	0.0755758	0.139436	0.0997595	0.135316	0.093512	0.139436	0.0997595	0.105675	0.0755758	0.0337617	0.0241837
C4orf47	3.76662e-60	0.0834972	0.0694277	0.124747	0.103562	0.109218	0.0849066	0.124747	0.103562	0.0834972	0.0694277	0.04125	0.0341338
CCDC110	6.89689e-16	0.00875295	0.00560272	0.0160507	0.0108643	0.0117194	0.00750761	0.0160507	0.0108643	0.00875295	0.00560272	0.00729777	0.00526157
RP11-279O9.4	0.0500415	0.000934304	0.000576285	0.00169172	0.00112863	0.00151918	0.00093704	0.00169172	0.00112863	0.000934304	0.000576285	0.000757418	0.000552343
PDLIM3	0	0.24287	0.355883	0.691075	1.29466	0.785362	1.68989	0.785362	1.68989	0.24287	0.355883	0.542492	1.33401
SORBS2	0	0.0925944	0.0872744	0.130153	0.128181	0.252618	0.42382	0.252618	0.42382	0.0925944	0.0872744	0.160023	0.336545
TLR3	0.00107473	0.00368804	0.00242705	0.00229689	0.00153005	0.002116	0.00130516	0.00368804	0.00242705	0.002116	0.00130516	0.00157204	0.00112189
FAM149A	6.93034e-126	0.041847	0.0304098	0.0669537	0.0506368	0.025392	0.0179886	0.0669537	0.0506368	0.025392	0.0179886	0.0415617	0.0326482
CYP4V2	0.103104	0.0397817	0.0272786	0.0425131	0.0286968	0.0398785	0.0263225	0.0425131	0.0286968	0.0397817	0.0263225	0.00273143	0.0023743
KLKB1	0.472734	0.0193253	0.0135568	0.018045	0.01278	0.01861	0.0128568	0.0193253	0.0135568	0.018045	0.01278	0.0012803	0.000776738
F11	3.43913e-05	0.00467152	0.00311107	0.00639553	0.0041873	0.00390646	0.00252057	0.00639553	0.0041873	0.00390646	0.00252057	0.00248907	0.00166672
F11-AS1	2.20756e-122	0.0492722	0.0497094	0.0649181	0.0650176	0.0214313	0.0156728	0.0649181	0.0650176	0.0214313	0.0156728	0.0434868	0.0493448
RP11-215A19.2	0.000147758	0.00634343	0.00462791	0.00827981	0.00558458	0.00569692	0.00370752	0.00827981	0.00558458	0.00569692	0.00370752	0.00258288	0.00187707
FAT1	2.19708e-216	0.477773	0.605878	0.551446	0.66243	0.444035	0.448178	0.551446	0.66243	0.444035	0.448178	0.107412	0.214251
RP11-217E13.1	2.82839e-21	0.00275374	0.00182496	0.00543276	0.00393685	0.0100917	0.00777292	0.0100917	0.00777292	0.00275374	0.00182496	0.00733796	0.00594795
RP11-696F12.1	0.178099	0.000295043	0.000233586	0.00046763	0.000288438	0.000705333	0.000435054	0.000705333	0.000435054	0.000295043	0.000233586	0.00041029	0.000201469
RP11-565A3.2	5.44825e-15	0.014703	0.00960559	0.0235328	0.0160407	0.0250665	0.0165242	0.0250665	0.0165242	0.014703	0.00960559	0.0103635	0.0069186
RP11-565A3.1	0.373327	0.00447482	0.0028633	0.00441498	0.00283602	0.00368944	0.00236107	0.00447482	0.0028633	0.00368944	0.00236107	0.000785387	0.000502232
TRIML2	0.603134	0.00201613	0.0013958	0.00182926	0.00128419	0.00217026	0.0014212	0.00217026	0.0014212	0.00182926	0.00128419	0.000340997	0.00013701
LINC01060	1.80376e-82	0.0447974	0.0824846	0.0758799	0.0741131	0.046552	0.0395538	0.0758799	0.0824846	0.0447974	0.0395538	0.0310825	0.0429308
RP11-756P10.2	0.841941	0.000934304	0.000627886	0.00104529	0.000703645	0.000922359	0.000748864	0.00104529	0.000748864	0.000922359	0.000627886	0.000122932	0.000120978
AF146191.4	2.18426e-178	0.0908242	0.0720268	0.158953	0.132955	0.189084	0.155062	0.189084	0.155062	0.0908242	0.0720268	0.0982595	0.0830353
FRG1	3.50186e-54	0.0419453	0.028883	0.0718088	0.0502742	0.0740058	0.0492491	0.0740058	0.0502742	0.0419453	0.028883	0.0320604	0.0213912
CTD-2231H16.1	0	0.0375688	0.0285671	0.132752	0.123901	0.102165	0.100276	0.132752	0.123901	0.0375688	0.0285671	0.0951832	0.0953337
PLEKHG4B	2.57923e-133	0.0566483	0.04363	0.115794	0.0967751	0.101134	0.0902248	0.115794	0.0967751	0.0566483	0.04363	0.0591452	0.0531452
CCDC127	1.8902e-79	0.0286684	0.01893	0.0615347	0.0422871	0.0659215	0.0431623	0.0659215	0.0431623	0.0286684	0.01893	0.0372532	0.0242324
SDHA	4.67272e-227	0.136753	0.104027	0.238409	0.201519	0.239271	0.192803	0.239271	0.201519	0.136753	0.104027	0.102518	0.0974919
PDCD6	3.724e-33	0.193598	0.155591	0.226306	0.180186	0.246812	0.189246	0.246812	0.189246	0.193598	0.155591	0.0532149	0.0336549
AHRR	7.83196e-78	0.0241444	0.0174821	0.052966	0.0431095	0.0612555	0.0479701	0.0612555	0.0479701	0.0241444	0.0174821	0.0371111	0.0304881
C5orf55	0.00370515	0.0342742	0.0238721	0.0372591	0.0258779	0.0326624	0.0213431	0.0372591	0.0258779	0.0326624	0.0213431	0.00459677	0.0045348
EXOC3	4.73965e-54	0.133753	0.0980834	0.178607	0.133406	0.183658	0.128207	0.183658	0.133406	0.133753	0.0980834	0.049905	0.0353228
CTD-2228K2.5	3.25875e-35	0.0122443	0.00815529	0.0276177	0.0185799	0.0242526	0.0153445	0.0276177	0.0185799	0.0122443	0.00815529	0.0153734	0.0104247
SLC9A3	7.02242e-05	0.0077203	0.00819729	0.00602418	0.00421583	0.00428626	0.00278613	0.0077203	0.00819729	0.00428626	0.00278613	0.00343404	0.00541116
RP11-310P5.1	0.00312746	0.00152439	0.000991855	0.00253071	0.00161004	0.00320113	0.00203141	0.00320113	0.00203141	0.00152439	0.000991855	0.00167674	0.00103956
CEP72	1.28185e-218	0.0698761	0.0477199	0.133591	0.0962985	0.0730291	0.0488494	0.133591	0.0962985	0.0698761	0.0477199	0.0637149	0.0485787
TPPP	1.22932e-21	0.00403226	0.00264193	0.011787	0.0076259	0.00976615	0.00625157	0.011787	0.0076259	0.00403226	0.00264193	0.00775478	0.00498397
AC026740.1	0.000481451	0.00299961	0.00195338	0.0039611	0.00260706	0.00217026	0.00147531	0.0039611	0.00260706	0.00217026	0.00147531	0.00179085	0.00113175
CTD-2589H19.6	0.00795569	0.00285208	0.00191399	0.00302584	0.00193852	0.00168195	0.00103744	0.00302584	0.00193852	0.00168195	0.00103744	0.00134389	0.000901087
ZDHHC11	5.46784e-121	0.0255704	0.0174847	0.0575323	0.0399801	0.0793229	0.0541202	0.0793229	0.0541202	0.0255704	0.0174847	0.0537525	0.0366355
BRD9	1.36807e-79	0.218529	0.177741	0.277346	0.226434	0.238945	0.173681	0.277346	0.226434	0.218529	0.173681	0.0588173	0.0527523
TRIP13	7.53409e-222	0.0326515	0.0223576	0.0821792	0.057176	0.0329879	0.0214707	0.0821792	0.057176	0.0326515	0.0214707	0.0495277	0.0357053
NKD2	4.25051e-272	0.0886605	0.0712429	0.042967	0.0300397	0.0154088	0.00994652	0.0886605	0.0712429	0.0154088	0.00994652	0.0732517	0.0612964
SLC12A7	6.95026e-227	0.126623	0.100083	0.201934	0.163642	0.25213	0.218604	0.25213	0.218604	0.126623	0.100083	0.125507	0.118521
CTD-3080P12.3	0.000128003	0.000196696	0.000121323	0	0	0	0	0.000196696	0.000121323	0	0	0.000196696	0.000121323
TERT	2.84375029669154e-310	0.0137687	0.00994686	0.086154	0.0741828	0.0512181	0.0433037	0.086154	0.0741828	0.0137687	0.00994686	0.0723853	0.0642359
CLPTM1L	5.04912e-216	0.134835	0.101922	0.224146	0.180844	0.253486	0.203399	0.253486	0.203399	0.134835	0.101922	0.118651	0.101476
RP11-325I22.2	0.900759	0.000786782	0.000485292	0.000852738	0.000561339	0.000922359	0.000625852	0.000922359	0.000625852	0.000786782	0.000485292	0.000135577	0.000140559
SLC6A3	2.01933e-258	0.00240952	0.00181219	0.0593065	0.053249	0.0640226	0.0752037	0.0640226	0.0752037	0.00240952	0.00181219	0.0616131	0.0733915
LPCAT1	1.38247e-09	0.165568	0.126733	0.170548	0.129998	0.152352	0.109885	0.170548	0.129998	0.152352	0.109885	0.0181955	0.0201133
CTD-2245E15.3	0.539086	0.000934304	0.000627886	0.00122409	0.00079092	0.0012479	0.000826646	0.0012479	0.000826646	0.000934304	0.000627886	0.000313594	0.00019876
CTD-2012J19.3	1.22656e-49	0.0126377	0.00810205	0.0291581	0.0190639	0.0358635	0.0228212	0.0358635	0.0228212	0.0126377	0.00810205	0.0232258	0.0147192
MRPL36	1.04745e-112	0.0157848	0.0104225	0.0525534	0.0370872	0.0415604	0.0271523	0.0525534	0.0370872	0.0157848	0.0104225	0.0367686	0.0266647
NDUFS6	8.85717e-214	0.0854642	0.0624071	0.171387	0.135089	0.180403	0.128006	0.180403	0.135089	0.0854642	0.0624071	0.0949384	0.0726822
IRX4	3.72561e-55	0.00290126	0.00194432	0.00390609	0.00261765	0.0128045	0.00852136	0.0128045	0.00852136	0.00290126	0.00194432	0.00990326	0.00657704
RP11-259O2.1	1.02374e-92	0.0197187	0.0138875	0.0444661	0.0325169	0.0612012	0.0456265	0.0612012	0.0456265	0.0197187	0.0138875	0.0414825	0.0317389
IRX2	1.11194e-166	0.0115559	0.00823084	0.0551529	0.0461807	0.0638055	0.0497721	0.0638055	0.0497721	0.0115559	0.00823084	0.0522497	0.0415413
C5orf38	2.20679e-53	0.00654013	0.00439264	0.0216623	0.0158874	0.0266399	0.0181617	0.0266399	0.0181617	0.00654013	0.00439264	0.0200998	0.0137691
LINC01019	8.52974e-11	0.00255704	0.0016804	0.00550153	0.00384719	0.00748739	0.00501116	0.00748739	0.00501116	0.00255704	0.0016804	0.00493034	0.00333075
IRX1	2.39416e-194	0.00388474	0.00331981	0.0421968	0.0347224	0.0583256	0.0443024	0.0583256	0.0443024	0.00388474	0.00331981	0.0544409	0.0409826
RP11-445O3.2	6.03695e-192	0.0799567	0.103109	0.137621	0.168236	0.0758505	0.0772894	0.137621	0.168236	0.0758505	0.0772894	0.0617704	0.0909465
ADAMTS16	3.45156e-42	0.026013	0.0359437	0.0400237	0.034972	0.0538224	0.0414463	0.0538224	0.0414463	0.026013	0.034972	0.0278094	0.00647428
CTD-2297D10.1	4.06474e-09	0.00506491	0.00363322	0.00376855	0.00258262	0.00716185	0.00515964	0.00716185	0.00515964	0.00376855	0.00258262	0.0033933	0.00257703
KIAA0947	1.65236e-168	0.292929	0.266567	0.404473	0.362862	0.405187	0.35136	0.405187	0.362862	0.292929	0.266567	0.112258	0.0962958
CTD-2324F15.2	1.90086e-54	0.00447482	0.00298718	0.00687692	0.00459464	0.0175248	0.0115933	0.0175248	0.0115933	0.00447482	0.00298718	0.01305	0.0086061
MED10	5.73732e-87	0.0906766	0.0641928	0.140564	0.103265	0.14991	0.102481	0.14991	0.103265	0.0906766	0.0641928	0.0592338	0.0390719
UBE2QL1	7.94432e-41	0.00299961	0.0021521	0.00722076	0.00524758	0.0148663	0.0111217	0.0148663	0.0111217	0.00299961	0.0021521	0.0118667	0.00896963
NSUN2	3.3922e-62	0.177714	0.142811	0.233705	0.187659	0.223645	0.16727	0.233705	0.187659	0.177714	0.142811	0.0559907	0.0448483
SRD5A1	4.22209e-90	0.060238	0.0433597	0.107761	0.0800896	0.100212	0.0735821	0.107761	0.0800896	0.060238	0.0433597	0.0475233	0.0367299
CTD-2044J15.2	9.6684e-08	0.00354052	0.00226122	0.00711073	0.00461329	0.00623949	0.00398807	0.00711073	0.00461329	0.00354052	0.00226122	0.00357021	0.00235207
CTD-2044J15.1	0.000414516	0.00570417	0.00377381	0.00609295	0.00413286	0.00851826	0.00584062	0.00851826	0.00584062	0.00570417	0.00377381	0.00281409	0.00206681
PAPD7	1.333e-221	0.260031	0.228607	0.339087	0.30525	0.24334	0.190042	0.339087	0.30525	0.24334	0.190042	0.095747	0.115208
RP11-122F24.1	1.45018e-70	0.0176042	0.0117069	0.0185402	0.0130873	0.0393359	0.0356245	0.0393359	0.0356245	0.0176042	0.0117069	0.0217317	0.0239176
ADCY2	0	0.0780881	0.0656675	0.183517	0.189209	0.320113	0.457529	0.320113	0.457529	0.0780881	0.0656675	0.242025	0.391861
C5orf49	0.180548	0.00216365	0.00148936	0.00244818	0.00160965	0.00173621	0.00109937	0.00244818	0.00160965	0.00173621	0.00109937	0.000711977	0.000510281
MTRR	9.14636e-114	0.0927419	0.0657745	0.149215	0.109415	0.165374	0.117166	0.165374	0.117166	0.0927419	0.0657745	0.0726316	0.0513919
FASTKD3	2.64999e-30	0.0159323	0.0109303	0.0301484	0.0199078	0.0327709	0.0211129	0.0327709	0.0211129	0.0159323	0.0109303	0.0168385	0.0101827
CTD-2215L10.1	6.2273e-96	0.0179485	0.0133651	0.0454014	0.0440904	0.0246324	0.0175062	0.0454014	0.0440904	0.0179485	0.0133651	0.0274529	0.0307254
SEMA5A	7.57373e-130	0.214595	0.40788	0.26036	0.62037	0.193858	0.255148	0.26036	0.62037	0.193858	0.255148	0.0665019	0.365222
SNHG18	1.16368e-62	0.0495673	0.034326	0.0494313	0.0375961	0.0214313	0.0138452	0.0495673	0.0375961	0.0214313	0.0138452	0.028136	0.0237508
CTD-2143L24.1	0	0.0185877	0.0149643	0.118159	0.17609	0.118659	0.177888	0.118659	0.177888	0.0185877	0.0149643	0.100071	0.162923
FAM173B	1.04963e-268	0.078629	0.0549203	0.167742	0.127078	0.195703	0.144375	0.195703	0.144375	0.078629	0.0549203	0.117074	0.0894549
CTD-2256P15.1	1.44932e-20	0.00167191	0.00110865	0.00744082	0.00513618	0.00819272	0.00540735	0.00819272	0.00540735	0.00167191	0.00110865	0.00652081	0.0042987
CCT5	0	0.133114	0.105136	0.268035	0.232542	0.230156	0.175978	0.268035	0.232542	0.133114	0.105136	0.134921	0.127407
CTD-2256P15.4	0.0968849	0.00132769	0.000844731	0.00206308	0.00137211	0.00206174	0.00130016	0.00206308	0.00137211	0.00132769	0.000844731	0.00073538	0.000527383
CMBL	6.37968e-43	0.0401259	0.0278175	0.0587701	0.041375	0.0385763	0.0257025	0.0587701	0.041375	0.0385763	0.0257025	0.0201938	0.0156725
CTD-2256P15.2	2.76807e-20	0.0031963	0.00222182	0.00909128	0.0062013	0.0113938	0.00714167	0.0113938	0.00714167	0.0031963	0.00222182	0.00819755	0.00491985
MARCH6	0	0.535946	0.660832	0.695188	0.896643	0.66947	0.828125	0.695188	0.896643	0.535946	0.660832	0.159241	0.235811
ROPN1L	5.94247e-06	0.00899882	0.00610872	0.0133	0.00890454	0.0126417	0.00816193	0.0133	0.00890454	0.00899882	0.00610872	0.00430114	0.00279582
RP11-1C1.5	0.000926902	0.00196696	0.00123903	0.00237941	0.0015593	0.00374369	0.00242018	0.00374369	0.00242018	0.00196696	0.00123903	0.00177674	0.00118115
ANKRD33B	4.00305e-25	0.0840873	0.0817548	0.109302	0.105721	0.0986924	0.0947592	0.109302	0.105721	0.0840873	0.0817548	0.0252144	0.0239664
RP11-215G15.5	3.94043e-27	0.00516326	0.00349178	0.0145103	0.010126	0.0158429	0.0106239	0.0158429	0.0106239	0.00516326	0.00349178	0.0106796	0.00713217
DAP	5.42694e-10	0.16729	0.133207	0.187932	0.14461	0.180077	0.132732	0.187932	0.14461	0.16729	0.132732	0.0206429	0.0118783
CTNND2	0	0.0602872	0.0605541	0.286149	0.370517	0.257121	0.343307	0.286149	0.370517	0.0602872	0.0605541	0.225861	0.309963
CT49	1.03272e-155	0.00860543	0.00695656	0.0421005	0.0415964	0.0182844	0.0151042	0.0421005	0.0415964	0.00860543	0.00695656	0.0334951	0.0346399
RP11-419C19.2	2.07232e-15	0.00732691	0.00631355	0.00976522	0.00770827	0.00374369	0.00261379	0.00976522	0.00770827	0.00374369	0.00261379	0.00602153	0.00509448
DNAH5	1.43603e-180	0.015834	0.0116603	0.0617135	0.0499941	0.0772611	0.0658981	0.0772611	0.0658981	0.015834	0.0116603	0.0614271	0.0542378
TRIO	0	0.795191	1.71308	0.918481	2.45343	0.951929	3.35208	0.951929	3.35208	0.795191	1.71308	0.156738	1.639
FAM105A	3.17229e-100	0.0190795	0.0138672	0.0487298	0.0380779	0.0272367	0.02138	0.0487298	0.0380779	0.0190795	0.0138672	0.0296504	0.0242107
CTD-2165H16.4	3.16225e-22	0.00526161	0.00357568	0.0129149	0.00839536	0.0151375	0.00956467	0.0151375	0.00956467	0.00526161	0.00357568	0.00987593	0.005989
FAM105B	2.2073e-56	0.141473	0.106986	0.182458	0.141728	0.151267	0.107911	0.182458	0.141728	0.141473	0.106986	0.0409851	0.0347417
ANKH	3.87804e-06	0.185582	0.183827	0.177741	0.147558	0.169063	0.143527	0.185582	0.183827	0.169063	0.143527	0.0165192	0.0403001
CTB-40H15.4	1.92653e-05	0.00201613	0.00126936	0.00407113	0.002654	0.00287559	0.00183062	0.00407113	0.002654	0.00201613	0.00126936	0.00205501	0.00138463
RP1-137K24.1	1.15504e-08	0.00870378	0.00621923	0.0130249	0.0107161	0.00927785	0.0073512	0.0130249	0.0107161	0.00870378	0.00621923	0.0043211	0.00449688
FBXL7	0	0.854298	2.62088	0.905442	4.05727	0.856492	4.2317	0.905442	4.2317	0.854298	2.62088	0.0511446	1.61081
MARCH11	7.79794e-48	0.00270456	0.0017972	0.00605169	0.00437766	0.0144865	0.0118173	0.0144865	0.0118173	0.00270456	0.0017972	0.0117819	0.0100201
RP1-167G20.1	2.43141e-27	0.00535995	0.00388607	0.00796347	0.00540575	0.0152461	0.0104995	0.0152461	0.0104995	0.00535995	0.00388607	0.0098861	0.00661347
ZNF622	8.74229e-34	0.0258655	0.017629	0.0423068	0.0295374	0.0489935	0.0325988	0.0489935	0.0325988	0.0258655	0.017629	0.0231281	0.0149698
FAM134B	8.52099e-21	0.0802518	0.0672767	0.0758937	0.06415	0.0968477	0.0931563	0.0968477	0.0931563	0.0758937	0.06415	0.020954	0.0290063
RP11-260E18.1	0.00812842	0.001131	0.000775009	0.000591415	0.000415039	0.000379795	0.00023426	0.001131	0.000775009	0.000379795	0.00023426	0.000751204	0.000540749
MYO10	0	0.360051	0.385737	0.478455	0.538286	0.736097	1.48689	0.736097	1.48689	0.360051	0.385737	0.376046	1.10116
BASP1	0	0.31009	0.325669	0.472513	0.589951	0.360425	0.429476	0.472513	0.589951	0.31009	0.325669	0.162422	0.264282
AC091878.1	6.14873e-109	0.0584186	0.0551825	0.11054	0.119393	0.0945147	0.095127	0.11054	0.119393	0.0584186	0.0551825	0.052121	0.0642108
RP11-454P21.1	4.24102e-149	0.0117526	0.00968971	0.0346597	0.0357523	0.0602789	0.0642357	0.0602789	0.0642357	0.0117526	0.00968971	0.0485263	0.054546
CTD-2023M8.1	1.38604e-46	0.038749	0.0313108	0.0454427	0.0368565	0.0220281	0.0164219	0.0454427	0.0368565	0.0220281	0.0164219	0.0234146	0.0204346
RP11-124N3.3	6.96981e-222	0.00944138	0.00620283	0.0372866	0.0241413	0.0712929	0.046651	0.0712929	0.046651	0.00944138	0.00620283	0.0618515	0.0404482
CDH18	1.80441e-123	0.0872836	0.203564	0.0529523	0.0530269	0.0362975	0.0250913	0.0872836	0.203564	0.0362975	0.0250913	0.0509861	0.178473
RP11-420O16.1	2.30261e-12	0.00309795	0.00209144	0.00114157	0.000779308	0.000596821	0.000368123	0.00309795	0.00209144	0.000596821	0.000368123	0.00250113	0.00172332
RP11-774D14.1	0	0.148407	0.111166	0.276067	0.24344	0.28745	0.258959	0.28745	0.258959	0.148407	0.111166	0.139044	0.147793
RP11-374A4.1	3.85914e-16	0.00334382	0.0022173	0.00910504	0.00603994	0.00689056	0.00441812	0.00910504	0.00603994	0.00334382	0.0022173	0.00576121	0.00382265
RP11-360I2.1	0.0178436	0.00245869	0.00159394	0.00152668	0.000956096	0.00168195	0.00103744	0.00245869	0.00159394	0.00152668	0.000956096	0.000932018	0.000637844
RP11-804N13.1	8.48132e-17	0.0275865	0.0232844	0.039446	0.0328381	0.0321741	0.0255988	0.039446	0.0328381	0.0275865	0.0232844	0.0118594	0.00955378
CDH12	1.30090695976698e-317	0.221332	0.287341	0.359003	0.480378	0.278335	0.37575	0.359003	0.480378	0.221332	0.287341	0.137671	0.193037
C5orf17	0	0.0226692	0.0452076	0.136823	0.399676	0.200966	0.614214	0.200966	0.614214	0.0226692	0.0452076	0.178297	0.569006
CDH10	1.24524e-102	0.0218332	0.0184561	0.036874	0.0360145	0.008464	0.00569599	0.036874	0.0360145	0.008464	0.00569599	0.02841	0.0303185
RP11-549K20.1	5.8475e-35	0.00181943	0.00122544	0.0102053	0.00754194	0.00558841	0.00387115	0.0102053	0.00754194	0.00181943	0.00122544	0.00838591	0.0063165
RP11-192H6.2	1.6422e-09	0.00683517	0.00441982	0.00980648	0.00694386	0.00553415	0.00355584	0.00980648	0.00694386	0.00553415	0.00355584	0.00427233	0.00338802
CTD-2306M5.1	1.02813e-147	0.00383556	0.00300962	0.031565	0.0279317	0.0113938	0.00862883	0.031565	0.0279317	0.00383556	0.00300962	0.0277295	0.0249221
CTD-2533K21.4	6.92581e-06	0.00063926	0.0003943	0.00122409	0.000762244	0.00238728	0.00152943	0.00238728	0.00152943	0.00063926	0.0003943	0.00174802	0.00113513
CDH9	0.00680816	0.00349135	0.00228249	0.00506141	0.00336033	0.0054799	0.00370791	0.0054799	0.00370791	0.00349135	0.00228249	0.00198855	0.00142542
LINC01021	2.06585e-13	0.00619591	0.00619427	0.0123647	0.0182076	0.00992892	0.0149033	0.0123647	0.0182076	0.00619591	0.00619427	0.00616879	0.0120133
CTD-2118P12.1	0.0212503	0.000393391	0.000268447	0.00105905	0.000674159	0.000922359	0.000568917	0.00105905	0.000674159	0.000393391	0.000268447	0.000665654	0.000405712
RP11-152K4.2	0.000223663	0.00855625	0.00716149	0.00636803	0.00448455	0.00537139	0.00349864	0.00855625	0.00716149	0.00537139	0.00349864	0.00318487	0.00366285
CDH6	1.63773e-26	0.013867	0.0170665	0.0101228	0.00862106	0.00325538	0.00242039	0.013867	0.0170665	0.00325538	0.00242039	0.0106116	0.0146461
DROSHA	0	0.263523	0.219148	0.459722	0.437321	0.442407	0.411032	0.459722	0.437321	0.263523	0.219148	0.196199	0.218173
C5orf22	2.60862e-76	0.0733674	0.0516561	0.111571	0.0811315	0.129022	0.0903803	0.129022	0.0903803	0.0733674	0.0516561	0.0556543	0.0387242
PDZD2	1.69889875764382e-311	0.413995	0.627178	0.379565	0.421855	0.266562	0.259395	0.413995	0.627178	0.266562	0.259395	0.147433	0.367783
CTD-2152M20.2	5.38597e-07	0.0391424	0.0271048	0.0320739	0.0212316	0.0367316	0.0238434	0.0391424	0.0271048	0.0320739	0.0212316	0.00706847	0.00587324
GOLPH3	4.47243e-23	0.37205	0.362931	0.401777	0.360469	0.433997	0.393579	0.433997	0.393579	0.37205	0.360469	0.0619475	0.0331096
CTD-2186M15.3	8.10022e-23	0.00531078	0.00345633	0.0103566	0.00690145	0.0156801	0.00987086	0.0156801	0.00987086	0.00531078	0.00345633	0.0103693	0.00641454
MTMR12	2.26407e-69	0.163749	0.132163	0.191701	0.148578	0.234985	0.188587	0.234985	0.188587	0.163749	0.132163	0.0712355	0.0564237
ZFR	0	0.450826	0.474204	0.629761	0.717392	0.691986	0.817247	0.691986	0.817247	0.450826	0.474204	0.24116	0.343043
SUB1	4.72345e-179	0.263424	0.241161	0.366182	0.344069	0.389615	0.33258	0.389615	0.344069	0.263424	0.241161	0.126191	0.102908
NPR3	7.53558e-50	0.035061	0.0276498	0.0203557	0.0157433	0.0139982	0.00977961	0.035061	0.0276498	0.0139982	0.00977961	0.0210628	0.0178702
CTD-2066L21.3	0.0128375	0.0322581	0.0265057	0.0364202	0.0273535	0.0372199	0.0260643	0.0372199	0.0273535	0.0322581	0.0260643	0.00496184	0.00128922
CTD-2203K17.1	2.32631e-13	0.00968725	0.00623061	0.0166834	0.0106895	0.0179046	0.0114394	0.0179046	0.0114394	0.00968725	0.00623061	0.00821736	0.0052088
TARS	3.91738e-18	0.167437	0.130824	0.190436	0.151076	0.172427	0.127167	0.190436	0.151076	0.167437	0.127167	0.0229985	0.0239085
ADAMTS12	0	0.29283	0.406652	0.112658	0.101977	0.0403668	0.0323013	0.29283	0.406652	0.0403668	0.0323013	0.252464	0.374351
SLC45A2	1.57459e-94	0.0109166	0.00774834	0.0392259	0.0297784	0.0437849	0.0310005	0.0437849	0.0310005	0.0109166	0.00774834	0.0328683	0.0232521
AMACR	2.49454e-08	0.00221282	0.00136488	0.00543276	0.00347149	0.0051001	0.00320271	0.00543276	0.00347149	0.00221282	0.00136488	0.00321994	0.00210661
RP11-1084J3.4	0	0.298879	0.282416	0.474961	0.532439	0.464977	0.4862	0.474961	0.532439	0.298879	0.282416	0.176082	0.250023
RAI14	7.89157e-290	0.410946	0.499507	0.381545	0.421208	0.253866	0.274539	0.410946	0.499507	0.253866	0.274539	0.15708	0.224968
TTC23L	7.48331e-07	0.0293076	0.0209175	0.0367915	0.0261231	0.0332592	0.0229477	0.0367915	0.0261231	0.0293076	0.0209175	0.00748387	0.00520559
RAD1	2.21139e-54	0.0564024	0.0391533	0.0884234	0.062237	0.0710216	0.0464838	0.0884234	0.062237	0.0564024	0.0391533	0.032021	0.0230837
BRIX1	8.48846e-86	0.0709579	0.051667	0.115065	0.0869247	0.0887092	0.0599813	0.115065	0.0869247	0.0709579	0.051667	0.0441067	0.0352577
DNAJC21	6.9693e-35	0.133114	0.100317	0.167109	0.129503	0.149259	0.108942	0.167109	0.129503	0.133114	0.100317	0.0339954	0.0291865
AGXT2	0.00840727	0.00221282	0.00146809	0.00323215	0.0022437	0.00217026	0.0014212	0.00323215	0.0022437	0.00217026	0.0014212	0.00106189	0.000822497
PRLR	1.81728e-10	0.0906275	0.0843886	0.0948464	0.0920406	0.0788888	0.0795316	0.0948464	0.0920406	0.0788888	0.0795316	0.0159576	0.0125091
SPEF2	2.05621e-135	0.115214	0.0914303	0.182458	0.15834	0.14009	0.138839	0.182458	0.15834	0.115214	0.0914303	0.067244	0.0669093
CTD-2113L7.1	1.28847e-162	0.015834	0.0113526	0.0637215	0.0526393	0.0479084	0.0425101	0.0637215	0.0526393	0.015834	0.0113526	0.0478875	0.0412867
IL7R	0.00972681	0.001131	0.000875649	0.00167797	0.00111293	0.000813846	0.000501986	0.00167797	0.00111293	0.000813846	0.000501986	0.000864121	0.000610943
UGT3A1	1.92692e-157	0.00334382	0.00246588	0.0238491	0.0178485	0.0447615	0.0337927	0.0447615	0.0337927	0.00334382	0.00246588	0.0414177	0.0313269
UGT3A2	1.08403e-06	0.00550747	0.00377463	0.00865116	0.00576071	0.00613097	0.00381009	0.00865116	0.00576071	0.00550747	0.00377463	0.00314369	0.00198607
LMBRD2	0	0.103659	0.0758459	0.202346	0.161083	0.291845	0.230802	0.291845	0.230802	0.103659	0.0758459	0.188187	0.154956
SKP2	0	0.141178	0.117592	0.504986	0.624502	0.630188	0.846696	0.630188	0.846696	0.141178	0.117592	0.48901	0.729104
NADK2	1.1243e-224	0.159225	0.123065	0.262987	0.230709	0.262981	0.222059	0.262987	0.230709	0.159225	0.123065	0.103762	0.107644
RANBP3L	2.69144e-151	0.0341267	0.026905	0.0783418	0.0673804	0.101459	0.0840107	0.101459	0.0840107	0.0341267	0.026905	0.0673328	0.0571057
SLC1A3	0	0.255999	0.282609	0.204299	0.230205	0.0645109	0.0553826	0.255999	0.282609	0.0645109	0.0553826	0.191488	0.227226
CTD-2353F22.1	2.27716e-48	0.0179976	0.0123216	0.0345084	0.0233114	0.0199121	0.0129429	0.0345084	0.0233114	0.0179976	0.0123216	0.0165107	0.0109899
NIPBL	0	0.662126	0.899692	0.79295	1.30189	0.818132	1.37229	0.818132	1.37229	0.662126	0.899692	0.156006	0.472601
C5orf42	0	0.407209	0.400985	0.520981	0.539426	0.601487	0.673357	0.601487	0.673357	0.407209	0.400985	0.194278	0.272372
NUP155	1.81352e-214	0.156668	0.121394	0.256206	0.208562	0.210623	0.156003	0.256206	0.208562	0.156668	0.121394	0.0995384	0.0871672
WDR70	0	0.580104	0.738818	0.743725	1.03454	0.777332	1.13872	0.777332	1.13872	0.580104	0.738818	0.197227	0.399905
GDNF	1.17944e-203	0.0228167	0.0185793	0.0640103	0.0526701	0.0964137	0.0964037	0.0964137	0.0964037	0.0228167	0.0185793	0.073597	0.0778245
GDNF-AS1	0	0.031963	0.0233809	0.111612	0.0864125	0.150236	0.11801	0.150236	0.11801	0.031963	0.0233809	0.118273	0.0946295
CTD-2116N24.1	2.11968e-125	0.00713021	0.00529062	0.0255684	0.0210034	0.0455754	0.0360265	0.0455754	0.0360265	0.00713021	0.00529062	0.0384452	0.0307359
EGFLAM	9.66409e-104	0.0595004	0.0504799	0.0523058	0.0432892	0.0172535	0.0121292	0.0595004	0.0504799	0.0172535	0.0121292	0.0422469	0.0383507
LIFR	0	0.31786	0.652705	0.137896	0.118527	0.149802	0.134465	0.31786	0.652705	0.137896	0.118527	0.179964	0.534178
LIFR-AS1	5.00515e-11	0.0237018	0.0173835	0.0175636	0.0123497	0.0149205	0.00956749	0.0237018	0.0173835	0.0149205	0.00956749	0.0087813	0.00781605
CTD-2127H9.1	0	0.116788	0.0942713	0.0452914	0.033791	0.0232217	0.01565	0.116788	0.0942713	0.0232217	0.01565	0.0935662	0.0786214
OSMR	0	0.203482	0.190611	0.0837608	0.0617711	0.056915	0.0378273	0.203482	0.190611	0.056915	0.0378273	0.146567	0.152784
RICTOR	5.89804e-152	0.423584	0.430533	0.520596	0.54237	0.54544	0.581105	0.54544	0.581105	0.423584	0.430533	0.121856	0.150571
FYB	0.000834581	0.014998	0.0105795	0.0178662	0.0124125	0.0146492	0.00983959	0.0178662	0.0124125	0.0146492	0.00983959	0.003217	0.00257286
C9	4.09273e-49	0.0128344	0.00888813	0.0050064	0.0033827	0.00200749	0.00132081	0.0128344	0.00888813	0.00200749	0.00132081	0.0108269	0.00756732
DAB2	2.84619e-19	0.011605	0.00781945	0.00690442	0.00455413	0.00379795	0.00239953	0.011605	0.00781945	0.00379795	0.00239953	0.00780709	0.00541992
PTGER4	0	0.059402	0.043511	0.0167934	0.0117578	0.00439477	0.00287587	0.059402	0.043511	0.00439477	0.00287587	0.0550073	0.0406351
TTC33	1.91419e-70	0.081727	0.0593099	0.124527	0.0929904	0.131572	0.0970715	0.131572	0.0970715	0.081727	0.0593099	0.0498448	0.0377616
PRKAA1	5.55722e-13	0.14403	0.11164	0.166875	0.126181	0.162172	0.116272	0.166875	0.126181	0.14403	0.11164	0.022845	0.0145406
RPL37	0	0.333694	0.334773	0.573892	0.734559	0.548641	0.598384	0.573892	0.734559	0.333694	0.334773	0.240199	0.399786
CARD6	0.115569	0.00280291	0.00195593	0.00302584	0.00195224	0.002116	0.00133363	0.00302584	0.00195593	0.002116	0.00133363	0.000909843	0.000622305
C7	1.5265e-50	0.019522	0.0222297	0.00877495	0.0074188	0.00558841	0.00396705	0.019522	0.0222297	0.00558841	0.00396705	0.0139336	0.0182627
C6	2.81692e-19	0.0119984	0.00797399	0.0173161	0.0110956	0.0243069	0.0153342	0.0243069	0.0153342	0.0119984	0.00797399	0.0123084	0.00736026
PLCXD3	1.87649e-08	0.0181943	0.0170687	0.025197	0.0263735	0.0254463	0.0256589	0.0254463	0.0263735	0.0181943	0.0170687	0.00725192	0.0093048
OXCT1	1.37614e-187	0.143735	0.114886	0.226278	0.197092	0.169497	0.137912	0.226278	0.197092	0.143735	0.114886	0.0825428	0.0822062
C5orf51	5.95299e-72	0.0328973	0.0223967	0.061906	0.0427488	0.0731376	0.0488356	0.0731376	0.0488356	0.0328973	0.0223967	0.0402403	0.026439
FBXO4	6.37129e-67	0.0430763	0.0300032	0.0759762	0.054838	0.0826325	0.0559467	0.0826325	0.0559467	0.0430763	0.0300032	0.0395562	0.0259435
GHR	1.30752e-205	0.394915	0.505588	0.325773	0.447347	0.251207	0.300937	0.394915	0.505588	0.251207	0.300937	0.143708	0.204651
CCDC152	1.09267e-06	0.00393391	0.00258127	0.00709698	0.00485217	0.00553415	0.00349891	0.00709698	0.00485217	0.00393391	0.00258127	0.00316307	0.00227091
SEPP1	0.0447052	0.0459284	0.0349238	0.0421142	0.0339598	0.0445988	0.0344688	0.0459284	0.0349238	0.0421142	0.0339598	0.00381416	0.000964012
CTD-2035E11.3	3.55031e-24	0.0117526	0.008317	0.0206445	0.0150593	0.0261516	0.0192661	0.0261516	0.0192661	0.0117526	0.008317	0.014399	0.0109491
CTD-2035E11.4	0.596265	0.000245869	0.000151654	0.000330092	0.000203603	0.000434051	0.000296193	0.000434051	0.000296193	0.000245869	0.000151654	0.000188182	0.000144539
ANXA2R	0.00070757	0.0104249	0.00696926	0.012406	0.00811541	0.00938636	0.00593191	0.012406	0.00811541	0.00938636	0.00593191	0.0030196	0.0021835
AC025171.1	0.352084	0.0113592	0.00749662	0.0102053	0.00668106	0.0106343	0.00658775	0.0113592	0.00749662	0.0102053	0.00658775	0.00115382	0.000908871
CTD-2035E11.5	0.00511165	0.00673682	0.00448304	0.00902252	0.00572319	0.00922359	0.00583151	0.00922359	0.00583151	0.00673682	0.00448304	0.00248677	0.00134847
ZNF131	1.47827e-232	0.4018	0.413685	0.522577	0.519084	0.572405	0.574705	0.572405	0.574705	0.4018	0.413685	0.170605	0.16102
NIM1K	2.27048e-107	0.0318155	0.0254809	0.0362826	0.0289434	0.0703706	0.0601145	0.0703706	0.0601145	0.0318155	0.0254809	0.0385551	0.0346336
HMGCS1	7.7343e-38	0.135867	0.128235	0.169997	0.176441	0.149422	0.131178	0.169997	0.176441	0.135867	0.128235	0.03413	0.0482065
CCL28	2.07802e-14	0.0149489	0.0102475	0.0135338	0.00914615	0.00683631	0.00427362	0.0149489	0.0102475	0.00683631	0.00427362	0.00811255	0.00597384
C5orf28	9.18966e-131	0.0843824	0.0620694	0.125614	0.0931814	0.167164	0.120448	0.167164	0.120448	0.0843824	0.0620694	0.0827816	0.058379
C5orf34	1.88867e-263	0.0562549	0.0395828	0.134966	0.100849	0.0817644	0.0563116	0.134966	0.100849	0.0562549	0.0395828	0.0787115	0.0612658
RP11-159F24.6	0.00409016	0.00299961	0.00187598	0.00471757	0.00302831	0.0046118	0.00287305	0.00471757	0.00302831	0.00299961	0.00187598	0.00171796	0.00115233
RP11-159F24.5	0.260554	0.00403226	0.00259033	0.00486886	0.00310154	0.00439477	0.00279612	0.00486886	0.00310154	0.00403226	0.00259033	0.000836599	0.000511211
PAIP1	5.35455e-187	0.11964	0.0893596	0.205372	0.160698	0.219087	0.160949	0.219087	0.160949	0.11964	0.0893596	0.0994474	0.0715894
NNT-AS1	0	0.0785307	0.0600247	0.174454	0.148081	0.285877	0.248962	0.285877	0.248962	0.0785307	0.0600247	0.207346	0.188937
NNT	0	0.238493	0.213811	0.406096	0.385201	0.441213	0.440454	0.441213	0.440454	0.238493	0.213811	0.20272	0.226643
FGF10	0	0.107887	0.116262	0.0227213	0.0179788	0.00710759	0.00482909	0.107887	0.116262	0.00710759	0.00482909	0.10078	0.111433
FGF10-AS1	1.50820949377728e-317	0.0382081	0.0305685	0.0071795	0.00487148	0.00244154	0.001617	0.0382081	0.0305685	0.00244154	0.001617	0.0357666	0.0289515
RP11-53O19.1	4.36725e-70	0.0419945	0.0303716	0.0693606	0.0512575	0.0865932	0.0605838	0.0865932	0.0605838	0.0419945	0.0303716	0.0445987	0.0302123
MRPS30	3.0504e-82	0.0428304	0.029794	0.0807625	0.0584559	0.0866475	0.0603175	0.0866475	0.0603175	0.0428304	0.029794	0.043817	0.0305235
RP11-53O19.3	1.29274e-49	0.0134736	0.00874924	0.0270675	0.0182808	0.0377082	0.0240558	0.0377082	0.0240558	0.0134736	0.00874924	0.0242346	0.0153065
HCN1	0	0.0323072	0.0308891	0.0851362	0.12115	0.155824	0.429256	0.155824	0.429256	0.0323072	0.0308891	0.123517	0.398367
CTD-2013M15.1	0.709292	0.00236035	0.00153072	0.00210434	0.00132683	0.00233303	0.00143903	0.00236035	0.00153072	0.00210434	0.00132683	0.00025601	0.000203883
EMB	0.000224722	0.0750393	0.057752	0.0808038	0.0708863	0.0859422	0.0715102	0.0859422	0.0715102	0.0750393	0.057752	0.0109028	0.0137582
PARP8	8.50869973954878e-319	0.280537	0.287188	0.354299	0.426063	0.230915	0.221402	0.354299	0.426063	0.230915	0.221402	0.123383	0.204661
CTD-2314G24.2	2.06456e-182	0.00988395	0.00678541	0.04034	0.0313759	0.0665184	0.0536374	0.0665184	0.0536374	0.00988395	0.00678541	0.0566344	0.046852
ISL1	3.47284e-110	0.0242427	0.0183608	0.0535574	0.0450197	0.0734632	0.0719184	0.0734632	0.0719184	0.0242427	0.0183608	0.0492205	0.0535576
CTD-2203A3.1	7.84812e-14	0.000786782	0.000536893	0.00148541	0.00104997	0.00385221	0.00257251	0.00385221	0.00257251	0.000786782	0.000536893	0.00306542	0.00203562
CTD-2288O8.1	3.54553e-26	0.0107691	0.00772769	0.0171923	0.0118345	0.0251207	0.01759	0.0251207	0.01759	0.0107691	0.00772769	0.0143516	0.00986231
ITGA1	3.98137e-223	0.124557	0.175124	0.0611771	0.0529541	0.0626662	0.0544664	0.124557	0.175124	0.0611771	0.0529541	0.0633804	0.12217
CTD-2175A23.1	1.24236e-06	0.0171125	0.0121449	0.0127085	0.00842439	0.0157344	0.0112456	0.0171125	0.0121449	0.0127085	0.00842439	0.00440397	0.00372053
ITGA2	9.55887e-38	0.0284717	0.0220475	0.0344946	0.0269863	0.0162227	0.0117964	0.0344946	0.0269863	0.0162227	0.0117964	0.0182719	0.0151899
MOCS2	4.75797e-32	0.028275	0.0187208	0.047657	0.0328368	0.0443275	0.0289196	0.047657	0.0328368	0.028275	0.0187208	0.0193821	0.014116
CTD-2366F13.1	4.75405e-18	0.00240952	0.00158941	0.00822479	0.00527302	0.00840974	0.00521565	0.00840974	0.00527302	0.00240952	0.00158941	0.00600022	0.0036836
FST	1.27135e-93	0.0456334	0.0354312	0.0614384	0.0537256	0.094786	0.0993197	0.094786	0.0993197	0.0456334	0.0354312	0.0491526	0.0638886
NDUFS4	1.51778e-238	0.296715	0.271121	0.418185	0.378875	0.450871	0.404398	0.450871	0.404398	0.296715	0.271121	0.154156	0.133277
CTD-2081C10.1	1.5926e-16	0.00349135	0.00237197	0.00847236	0.00580053	0.010797	0.00732633	0.010797	0.00732633	0.00349135	0.00237197	0.00730568	0.00495436
CTD-2081C10.7	0.0251707	0.000393391	0.000242646	0.000976522	0.000602325	0.000651077	0.000401589	0.000976522	0.000602325	0.000393391	0.000242646	0.000583131	0.000359679
ARL15	4.02137e-149	0.613002	0.903999	0.679329	1.1802	0.606478	1.02144	0.679329	1.1802	0.606478	0.903999	0.0728511	0.276198
LINC01033	0.000105227	0.0100806	0.00673382	0.0138088	0.00955972	0.0140524	0.00920002	0.0140524	0.00955972	0.0100806	0.00673382	0.00397177	0.00282591
HSPB3	0	0.00442565	0.00318649	0.0154593	0.0120792	0.148771	0.133866	0.148771	0.133866	0.00442565	0.00318649	0.144345	0.130679
SNX18	0	0.0333399	0.0232848	0.0495276	0.0351611	0.125278	0.0985682	0.125278	0.0985682	0.0333399	0.0232848	0.0919382	0.0752834
ESM1	4.20366e-13	0.0103265	0.00756231	0.0145928	0.0109163	0.0195323	0.0153129	0.0195323	0.0153129	0.0103265	0.00756231	0.0092058	0.00775055
GZMA	0.117474	0.000245869	0.000151654	0.000550153	0.000360987	0.000705333	0.000435054	0.000705333	0.000435054	0.000245869	0.000151654	0.000459464	0.0002834
CDC20B	4.70678e-05	0.00619591	0.00416916	0.00893999	0.00572644	0.0067278	0.00414975	0.00893999	0.00572644	0.00619591	0.00414975	0.00274408	0.00157669
GPX8	2.50176e-40	0.0669748	0.0468236	0.0529798	0.0366162	0.0364603	0.0237824	0.0669748	0.0468236	0.0364603	0.0237824	0.0305145	0.0230412
MCIDAS	1.76478e-19	0.000442565	0.000298778	0.0030396	0.00194629	0.000271282	0.000167329	0.0030396	0.00194629	0.000271282	0.000167329	0.00276832	0.00177896
CCNO	1.21038e-12	0.00570417	0.00392862	0.0111819	0.00750159	0.0123705	0.00805437	0.0123705	0.00805437	0.00570417	0.00392862	0.00666629	0.00412575
RP11-506H20.1	9.3406e-306	0.0706137	0.050441	0.137607	0.101115	0.201129	0.145444	0.201129	0.145444	0.0706137	0.050441	0.130515	0.0950033
DHX29	2.52255e-132	0.185976	0.148612	0.231505	0.183684	0.29407	0.227256	0.29407	0.227256	0.185976	0.148612	0.108094	0.0786434
SKIV2L2	0	0.400177	0.398574	0.567332	0.593632	0.533124	0.516473	0.567332	0.593632	0.400177	0.398574	0.167155	0.195058
PPAP2A	0	0.423535	0.710592	0.55626	1.10477	0.637242	1.26151	0.637242	1.26151	0.423535	0.710592	0.213707	0.55092
SLC38A9	6.76583e-117	0.196499	0.166161	0.270359	0.233602	0.290163	0.239451	0.290163	0.239451	0.196499	0.166161	0.0936645	0.0732903
DDX4	5.40879e-30	0.00398308	0.00283868	0.0139051	0.00970794	0.0131301	0.00875062	0.0139051	0.00970794	0.00398308	0.00283868	0.00992204	0.00686926
IL31RA	6.01159e-06	0.00496656	0.00385915	0.00550153	0.00368905	0.00835549	0.00603206	0.00835549	0.00603206	0.00496656	0.00368905	0.00338893	0.00234301
IL6ST	1.87858e-151	0.238444	0.197121	0.173092	0.133893	0.146818	0.1041	0.238444	0.197121	0.146818	0.1041	0.0916263	0.0930213
CTD-2031P19.5	0.456582	0.0125885	0.00812076	0.0117045	0.00750787	0.0112853	0.00707474	0.0125885	0.00812076	0.0112853	0.00707474	0.00130318	0.00104602
CTD-2031P19.3	0.377385	0.00835956	0.00563958	0.00848612	0.00565857	0.00949487	0.00613269	0.00949487	0.00613269	0.00835956	0.00563958	0.00113531	0.000493111
CTD-2227I18.1	0.93623	0.0020653	0.00135129	0.00210434	0.001374	0.00222451	0.00140056	0.00222451	0.00140056	0.0020653	0.00135129	0.00015921	4.92675e-05
ANKRD55	0.0161326	0.00634343	0.00421029	0.00814227	0.00528949	0.00868103	0.0055766	0.00868103	0.0055766	0.00634343	0.00421029	0.0023376	0.00136631
CTC-236F12.4	4.67176e-11	0.0119001	0.00789997	0.00772965	0.00521263	0.0118279	0.0076656	0.0119001	0.00789997	0.00772965	0.00521263	0.00417042	0.00268734
AC022431.2	0.0795805	0.00299961	0.00192502	0.00390609	0.00248725	0.00434051	0.00301258	0.00434051	0.00301258	0.00299961	0.00192502	0.00134091	0.00108756
MAP3K1	5.09469e-16	0.14467	0.121086	0.134568	0.10867	0.156855	0.136222	0.156855	0.136222	0.134568	0.10867	0.0222878	0.0275516
AC008937.2	6.51983e-38	0.0262097	0.0180955	0.036709	0.0243549	0.0512723	0.0353543	0.0512723	0.0353543	0.0262097	0.0180955	0.0250626	0.0172588
SETD9	1.52317e-11	0.021489	0.0140166	0.0308086	0.0207078	0.0297325	0.0189314	0.0308086	0.0207078	0.021489	0.0140166	0.0093196	0.00669118
MIER3	0.00573334	0.113444	0.0830801	0.111997	0.0810053	0.104932	0.0724404	0.113444	0.0830801	0.104932	0.0724404	0.00851223	0.0106397
GPBP1	0	0.533438	0.620618	0.677445	0.88294	0.627747	0.751488	0.677445	0.88294	0.533438	0.620618	0.144007	0.262321
CTD-2023N9.1	1.29115e-20	0.0107199	0.00872753	0.00496513	0.00362142	0.00504585	0.00371546	0.0107199	0.00872753	0.00496513	0.00362142	0.00575477	0.00510611
CTD-2023N9.2	0.0245588	0.00186861	0.00122997	0.00224187	0.00146797	0.00314687	0.00207769	0.00314687	0.00207769	0.00186861	0.00122997	0.00127826	0.000847723
PLK2	0.000686674	0.0732691	0.0580686	0.0676138	0.050558	0.0741685	0.0532648	0.0741685	0.0580686	0.0676138	0.050558	0.00655467	0.00751063
CTD-2117L12.1	0.822247	0.00614673	0.00404935	0.00617547	0.0039599	0.00656503	0.00427426	0.00656503	0.00427426	0.00614673	0.0039599	0.000418291	0.000314364
RAB3C	1.43585e-142	0.0137195	0.0102458	0.056652	0.0499372	0.0533883	0.047087	0.056652	0.0499372	0.0137195	0.0102458	0.0429325	0.0396914
RP11-479O16.1	3.80566e-50	0.0065893	0.00467585	0.0188152	0.0141841	0.00830123	0.00561661	0.0188152	0.0141841	0.0065893	0.00467585	0.0122259	0.00950823
PDE4D	5.80883e-187	0.690991	1.79497	0.795536	2.01613	0.699419	1.72224	0.795536	2.01613	0.690991	1.72224	0.104544	0.293886
RP11-266N13.2	3.95251e-66	0.0239969	0.0167048	0.0503115	0.0347236	0.057132	0.0381538	0.057132	0.0381538	0.0239969	0.0167048	0.0331352	0.021449
PART1	4.91924e-49	0.0121951	0.00861178	0.0240555	0.0169389	0.00998318	0.00663315	0.0240555	0.0169389	0.00998318	0.00663315	0.0140723	0.0103058
DEPDC1B	0	0.0790716	0.0630776	0.196597	0.189185	0.065162	0.0478569	0.196597	0.189185	0.065162	0.0478569	0.131435	0.141328
ELOVL7	9.22686e-14	0.0181452	0.0128509	0.0278653	0.0195129	0.0257175	0.0172653	0.0278653	0.0195129	0.0181452	0.0128509	0.00972011	0.00666199
ERCC8	0	0.242722	0.215974	0.379482	0.344187	0.412457	0.372154	0.412457	0.372154	0.242722	0.215974	0.169735	0.156181
NDUFAF2	7.78837e-17	0.312648	0.316227	0.345207	0.326735	0.324074	0.294651	0.345207	0.326735	0.312648	0.294651	0.03256	0.0320846
SMIM15	9.30452e-63	0.0219315	0.0148753	0.0480559	0.0340654	0.0508383	0.0330542	0.0508383	0.0340654	0.0219315	0.0148753	0.0289067	0.0191901
CTC-436P18.1	3.73058e-76	0.0467644	0.0328122	0.068948	0.0468386	0.0951658	0.0630746	0.0951658	0.0630746	0.0467644	0.0328122	0.0484014	0.0302625
CTC-436P18.3	0.15602	0.0020653	0.00129969	0.00276452	0.00183435	0.0029841	0.00186908	0.0029841	0.00186908	0.0020653	0.00129969	0.0009188	0.000569389
ZSWIM6	0	0.515391	0.726295	0.68589	1.16215	0.831208	2.32242	0.831208	2.32242	0.515391	0.726295	0.315817	1.59613
C5orf64	1.61819e-10	0.00383556	0.00279242	0.00621673	0.00457448	0.00922359	0.00652149	0.00922359	0.00652149	0.00383556	0.00279242	0.00538803	0.00372906
RP11-2O17.2	0.00156791	0.000590087	0.000363969	0.000838984	0.000531924	0.00162769	0.00111784	0.00162769	0.00111784	0.000590087	0.000363969	0.00103761	0.000753871
KIF2A	0	0.313238	0.298683	0.453423	0.432561	0.52352	0.553522	0.52352	0.553522	0.313238	0.298683	0.210283	0.254839
DIMT1	3.59725e-09	0.0862018	0.0611514	0.0989176	0.0692264	0.104227	0.0710863	0.104227	0.0710863	0.0862018	0.0611514	0.0180248	0.00993491
IPO11	4.89865e-94	0.214005	0.179052	0.284677	0.242217	0.255656	0.20653	0.284677	0.242217	0.214005	0.179052	0.0706721	0.0631646
RNF180	8.57647e-63	0.0780881	0.0657131	0.119026	0.104506	0.119581	0.0965534	0.119581	0.104506	0.0780881	0.0657131	0.041493	0.0387931
RGS7BP	9.13496e-89	0.00806452	0.00661027	0.0285255	0.025584	0.0398785	0.0358858	0.0398785	0.0358858	0.00806452	0.00661027	0.0318139	0.0292755
SREK1IP1	3.91584e-157	0.149685	0.117579	0.232784	0.190345	0.243991	0.193976	0.243991	0.193976	0.149685	0.117579	0.0943058	0.0763972
CWC27	3.09622e-307	0.318204	0.312939	0.467507	0.47951	0.455483	0.459083	0.467507	0.47951	0.318204	0.312939	0.149302	0.16657
ADAMTS6	9.61636264367467e-314	0.281176	0.382116	0.290852	0.431774	0.157452	0.189585	0.290852	0.431774	0.157452	0.189585	0.1334	0.242189
CTD-2116N20.1	2.46232e-25	0.00295043	0.00189725	0.00768839	0.00506919	0.00217026	0.0013671	0.00768839	0.00506919	0.00217026	0.0013671	0.00551814	0.00370209
CENPK	0	0.120771	0.110665	0.298142	0.310754	0.126852	0.0989641	0.298142	0.310754	0.120771	0.0989641	0.177371	0.21179
PPWD1	1.18566e-100	0.186369	0.144962	0.258517	0.204591	0.258369	0.194232	0.258517	0.204591	0.186369	0.144962	0.0721481	0.0596294
TRIM23	7.98064e-112	0.0939713	0.0687521	0.145488	0.110045	0.169931	0.12433	0.169931	0.12433	0.0939713	0.0687521	0.0759598	0.0555781
TRAPPC13	1.91148e-180	0.128196	0.099444	0.196886	0.1546	0.242038	0.184802	0.242038	0.184802	0.128196	0.099444	0.113842	0.0853582
SGTB	7.32176e-159	0.0570417	0.0410793	0.111282	0.0817909	0.137594	0.0983412	0.137594	0.0983412	0.0570417	0.0410793	0.0805526	0.0572619
NLN	1.65662e-301	0.15652	0.131736	0.259246	0.221742	0.31561	0.270098	0.31561	0.270098	0.15652	0.131736	0.159089	0.138362
CTD-2033C11.1	0.000115954	0.00063926	0.0003943	0.00185677	0.00118063	0.00227877	0.00140556	0.00227877	0.00140556	0.00063926	0.0003943	0.00163951	0.00101126
ERBB2IP	0	0.601298	0.826008	0.737316	1.16389	0.744561	1.30333	0.744561	1.30333	0.601298	0.826008	0.143263	0.477318
SREK1	8.82635e-52	0.445958	0.462915	0.491768	0.469805	0.441484	0.388014	0.491768	0.469805	0.441484	0.388014	0.0502839	0.0817914
MAST4	0	0.381442	0.510035	0.241861	0.252999	0.22511	0.234257	0.381442	0.510035	0.22511	0.234257	0.156332	0.275778
MAST4-AS1	5.0703e-05	0.000983478	0.000658217	0.00254446	0.00163367	0.00287559	0.00191602	0.00287559	0.00191602	0.000983478	0.000658217	0.00189211	0.0012578
RP11-434D9.1	0	0.0831039	0.105462	0.218672	0.319179	0.199555	0.25154	0.218672	0.319179	0.0831039	0.105462	0.135568	0.213717
RP11-83M16.5	1.08413e-20	0.00265539	0.0017385	0.00942138	0.00614555	0.00862677	0.005657	0.00942138	0.00614555	0.00265539	0.0017385	0.00676599	0.00440705
RP11-83M16.6	0	0.0310287	0.0261199	0.127663	0.133403	0.128316	0.127726	0.128316	0.133403	0.0310287	0.0261199	0.0972877	0.107283
PIK3R1	8.4786e-84	0.324302	0.465205	0.274664	0.284044	0.281862	0.256057	0.324302	0.465205	0.274664	0.256057	0.0496377	0.209148
CTC-340D7.1	0.000272905	0.0120476	0.0091684	0.0154868	0.0123825	0.0130215	0.0103134	0.0154868	0.0123825	0.0120476	0.0091684	0.00343922	0.0032141
7SK	0.821049	0.00570417	0.00391982	0.00594166	0.00397602	0.00558841	0.00378101	0.00594166	0.00397602	0.00558841	0.00378101	0.000353245	0.000195018
SLC30A5	2.6444e-35	0.175452	0.139077	0.204575	0.158608	0.23059	0.168599	0.23059	0.168599	0.175452	0.139077	0.0551374	0.0295219
CTC-498J12.3	7.06471e-43	0.0264555	0.0175694	0.0456352	0.0303527	0.0534968	0.0349369	0.0534968	0.0349369	0.0264555	0.0175694	0.0270413	0.0173675
CCNB1	0	0.0264064	0.0187145	0.0963731	0.0899013	0.0258261	0.0175351	0.0963731	0.0899013	0.0258261	0.0175351	0.0705471	0.0723662
CENPH	2.73819e-193	0.0367329	0.0254962	0.0961668	0.0686925	0.0600619	0.0403904	0.0961668	0.0686925	0.0367329	0.0254962	0.0594339	0.0431963
MRPS36	1.10736e-165	0.0392408	0.0273424	0.0877632	0.062806	0.113938	0.0784345	0.113938	0.0784345	0.0392408	0.0273424	0.0746977	0.0510921
CDK7	6.76623e-15	0.11787	0.0891374	0.134595	0.0999122	0.146547	0.104261	0.146547	0.104261	0.11787	0.0891374	0.0286768	0.0151241
CCDC125	4.11765e-22	0.144375	0.11389	0.167027	0.128485	0.143888	0.106517	0.167027	0.128485	0.143888	0.106517	0.0231385	0.0219683
TAF9	7.29507e-103	0.115952	0.0869294	0.170424	0.130106	0.194075	0.138082	0.194075	0.138082	0.115952	0.0869294	0.0781232	0.0511527
RAD17	1.04381e-88	0.148161	0.11393	0.205977	0.159855	0.222777	0.165625	0.222777	0.165625	0.148161	0.11393	0.0746159	0.051695
MARVELD2	0.0362436	0.0043273	0.00279811	0.00561156	0.00374947	0.00613097	0.0038955	0.00613097	0.0038955	0.0043273	0.00279811	0.00180367	0.00109738
RP11-241G9.3	5.87115e-11	0.00309795	0.00198824	0.00686316	0.00447261	0.00434051	0.00275983	0.00686316	0.00447261	0.00309795	0.00198824	0.00376521	0.00248437
OCLN	8.73518e-108	0.0636802	0.0445541	0.117403	0.0849885	0.102599	0.0714637	0.117403	0.0849885	0.0636802	0.0445541	0.0537226	0.0404344
GTF2H2C	1.22217e-302	0.144915	0.109419	0.267209	0.214741	0.274049	0.214067	0.274049	0.214741	0.144915	0.109419	0.129134	0.105321
SERF1B	0.0022303	0.00265539	0.00171526	0.00427744	0.00270259	0.0033639	0.00216028	0.00427744	0.00270259	0.00265539	0.00171526	0.00162205	0.000987322
SMN2	0.141027	0.0162274	0.010797	0.0165321	0.0107076	0.0144865	0.00907768	0.0165321	0.010797	0.0144865	0.00907768	0.00204565	0.0017193
RP11-497H16.9	7.19398e-19	0.0194729	0.0131566	0.0280991	0.0184236	0.0345613	0.0220502	0.0345613	0.0220502	0.0194729	0.0131566	0.0150885	0.0088936
SMN1	0.0132946	0.0136212	0.00873703	0.0162295	0.010583	0.0169823	0.0108135	0.0169823	0.0108135	0.0136212	0.00873703	0.00336109	0.00207652
NAIP	0	0.310435	0.292617	0.488165	0.499744	0.462265	0.452826	0.488165	0.499744	0.310435	0.292617	0.17773	0.207127
GTF2H2	6.85569e-284	0.111674	0.0819186	0.211314	0.166137	0.244859	0.190091	0.244859	0.190091	0.111674	0.0819186	0.133185	0.108173
RP11-136K7.2	0	0.0117526	0.0104351	0.0865804	0.0995265	0.0349954	0.0284871	0.0865804	0.0995265	0.0117526	0.0104351	0.0748278	0.0890914
BDP1	1.2984e-85	0.496214	0.538601	0.571417	0.598204	0.507677	0.515733	0.571417	0.598204	0.496214	0.515733	0.0752032	0.0824716
MCCC2	4.49412e-253	0.162815	0.128153	0.264871	0.22036	0.302642	0.238309	0.302642	0.238309	0.162815	0.128153	0.139828	0.110156
MAP1B	2.49729e-202	0.351937	0.432307	0.340187	0.414396	0.224296	0.299872	0.351937	0.432307	0.224296	0.299872	0.127641	0.132435
MRPS27	1.77129e-274	0.219512	0.187754	0.350503	0.312557	0.332375	0.276942	0.350503	0.312557	0.219512	0.187754	0.130991	0.124804
PTCD2	2.60511e-73	0.0488788	0.0344545	0.080735	0.0564685	0.0964679	0.0662639	0.0964679	0.0662639	0.0488788	0.0344545	0.0475891	0.0318094
CTC-365E16.1	1.88713e-05	0.002262	0.00149842	0.00310837	0.00199592	0.00488308	0.00308975	0.00488308	0.00308975	0.002262	0.00149842	0.00262108	0.00159133
RP11-389C8.3	7.41948e-12	0.00245869	0.00164298	0.00532273	0.00345992	0.00765015	0.0047756	0.00765015	0.0047756	0.00245869	0.00164298	0.00519146	0.00313262
ZNF366	1.8176e-14	0.00629426	0.0050044	0.0123097	0.0108882	0.0140524	0.0103416	0.0140524	0.0108882	0.00629426	0.0050044	0.00775816	0.00588382
CTC-347C20.2	2.70085e-54	0.00403226	0.00286388	0.00551529	0.003679	0.0155716	0.0105106	0.0155716	0.0105106	0.00403226	0.00286388	0.0115393	0.00764667
CTC-347C20.1	7.63908e-32	0.00703186	0.00508714	0.00877495	0.0061542	0.0177961	0.0135607	0.0177961	0.0135607	0.00703186	0.00508714	0.0107642	0.00847357
CTD-2631K10.1	2.51945e-42	0.00831039	0.0059452	0.0118833	0.00807381	0.023276	0.0154272	0.023276	0.0154272	0.00831039	0.0059452	0.0149656	0.00948204
TNPO1	0	0.54878	0.885343	0.730879	1.0351	0.808529	1.22917	0.808529	1.22917	0.54878	0.885343	0.259749	0.343831
CTD-2376I4.2	0.186804	0.00191778	0.0012603	0.00236566	0.00157247	0.00282133	0.00179715	0.00282133	0.00179715	0.00191778	0.0012603	0.000903552	0.00053685
FCHO2	5.72157e-126	0.290273	0.260248	0.384186	0.348272	0.380663	0.343251	0.384186	0.348272	0.290273	0.260248	0.0939124	0.0880237
TMEM171	0.201572	0.00383556	0.00272445	0.00447	0.00296568	0.00504585	0.00324708	0.00504585	0.00324708	0.00383556	0.00272445	0.00121028	0.000522633
RP11-60A8.1	1.16915e-68	0.00427813	0.00330956	0.00313587	0.00224957	0.0134013	0.0175068	0.0134013	0.0175068	0.00313587	0.00224957	0.0102655	0.0152573
FOXD1	3.34349e-24	0.0253737	0.017308	0.0407939	0.0295913	0.035538	0.0237566	0.0407939	0.0295913	0.0253737	0.017308	0.0154201	0.0122833
RP11-79P5.9	7.45054e-22	0.00245869	0.00161974	0.00766089	0.00498942	0.0106885	0.00687459	0.0106885	0.00687459	0.00245869	0.00161974	0.00822982	0.00525485
BTF3	0	0.145358	0.119759	0.337203	0.329018	0.310292	0.253266	0.337203	0.329018	0.145358	0.119759	0.191845	0.209258
ANKRA2	1.02608e-69	0.0965283	0.0696525	0.143783	0.106664	0.143291	0.100364	0.143783	0.106664	0.0965283	0.0696525	0.0472543	0.0370114
UTP15	4.22237e-14	0.0307337	0.0205745	0.042967	0.0287832	0.0414519	0.0266696	0.042967	0.0287832	0.0307337	0.0205745	0.0122333	0.00820869
ARHGEF28	1.04101e-158	0.0656963	0.0574653	0.134114	0.151408	0.126363	0.148637	0.134114	0.151408	0.0656963	0.0574653	0.0684173	0.0939426
CTC-419K13.1	0.00314348	0.00560582	0.00415569	0.0039336	0.00288523	0.00379795	0.00237107	0.00560582	0.00415569	0.00379795	0.00237107	0.00180787	0.00178462
ENC1	4.54773e-112	0.206186	0.239366	0.231422	0.236881	0.157615	0.138754	0.231422	0.239366	0.157615	0.138754	0.0738071	0.100612
HEXB	2.93531e-40	0.0901849	0.0674882	0.072689	0.0524318	0.0549075	0.0381027	0.0901849	0.0674882	0.0549075	0.0381027	0.0352774	0.0293856
GFM2	9.08112e-207	0.123672	0.0929331	0.216705	0.17016	0.227768	0.170333	0.227768	0.170333	0.123672	0.0929331	0.104096	0.0774001
NSA2	1.17974e-220	0.0923977	0.0694932	0.185058	0.152391	0.167924	0.122224	0.185058	0.152391	0.0923977	0.0694932	0.0926601	0.0828978
FAM169A	2.30401e-175	0.0546814	0.0405573	0.120442	0.100276	0.130161	0.10395	0.130161	0.10395	0.0546814	0.0405573	0.0754798	0.0633931
CTD-2503O16.4	1.44842e-06	0.00619591	0.004072	0.0100128	0.00659567	0.0102545	0.00641042	0.0102545	0.00659567	0.00619591	0.004072	0.00405855	0.00252367
RP11-229C3.2	1.24714e-07	0.000491739	0.000303308	0.00154043	0.00102761	0.000217026	0.000133863	0.00154043	0.00102761	0.000217026	0.000133863	0.0013234	0.000893745
ANKRD31	4.9154e-18	0.0187352	0.0128006	0.0300796	0.0216782	0.0256633	0.0175622	0.0300796	0.0216782	0.0187352	0.0128006	0.0113444	0.0088776
CTD-2235C13.2	0.00192272	0.000786782	0.000485292	0.00193929	0.00141772	0.00179046	0.00115848	0.00193929	0.00141772	0.000786782	0.000485292	0.00115251	0.000932432
HMGCR	1.86789e-108	0.0772522	0.0585372	0.134334	0.10819	0.119961	0.0905575	0.134334	0.10819	0.0772522	0.0585372	0.0570815	0.0496527
COL4A3BP	1.75383e-172	0.301977	0.283069	0.400594	0.379682	0.433075	0.412214	0.433075	0.412214	0.301977	0.283069	0.131098	0.129145
POLK	2.17613e-131	0.291749	0.261814	0.370349	0.33858	0.40969	0.374401	0.40969	0.374401	0.291749	0.261814	0.117942	0.112586
CTC-366B18.4	0.000322684	0.00614673	0.00407515	0.00724827	0.00466491	0.00954913	0.0061177	0.00954913	0.0061177	0.00614673	0.00407515	0.00340239	0.00204255
ANKDD1B	2.99514e-17	0.0335858	0.024685	0.0231202	0.0163854	0.0287559	0.0195261	0.0335858	0.024685	0.0231202	0.0163854	0.0104656	0.00829962
POC5	1.10644e-52	0.0822679	0.060521	0.120786	0.090432	0.110086	0.0790245	0.120786	0.090432	0.0822679	0.060521	0.0385183	0.0299109
SV2C	3.61474e-36	0.0157848	0.0107015	0.0328029	0.0239228	0.0296783	0.0192672	0.0328029	0.0239228	0.0157848	0.0107015	0.0170181	0.0132213
IQGAP2	1.37783e-207	0.127803	0.123728	0.11054	0.102152	0.0418317	0.0325519	0.127803	0.123728	0.0418317	0.0325519	0.0859712	0.0911759
CTD-2384B11.2	0.00128393	0.0077203	0.00524446	0.00862365	0.00585992	0.00596821	0.00404565	0.00862365	0.00585992	0.00596821	0.00404565	0.00265545	0.00181427
F2R	9.62669e-95	0.067024	0.052453	0.0910091	0.0689368	0.0477456	0.0333827	0.0910091	0.0689368	0.0477456	0.0333827	0.0432635	0.0355542
F2RL1	0.0462818	0.00516326	0.00356232	0.0048276	0.00325076	0.00358092	0.00229131	0.00516326	0.00356232	0.00358092	0.00229131	0.00158233	0.001271
S100Z	2.29823e-24	0.00501574	0.00326748	0.0136988	0.00914504	0.014595	0.00950903	0.014595	0.00950903	0.00501574	0.00326748	0.00957924	0.00624155
CRHBP	0.00220565	0.000688434	0.000476232	0.00177424	0.00116389	0.00151918	0.00093704	0.00177424	0.00116389	0.000688434	0.000476232	0.00108581	0.000687662
AGGF1	4.17499e-61	0.108773	0.0785907	0.151251	0.111847	0.161738	0.115676	0.161738	0.115676	0.108773	0.0785907	0.0529658	0.0370851
ZBED3	1.13958e-100	0.049764	0.0344774	0.0957267	0.0673787	0.100646	0.0684408	0.100646	0.0684408	0.049764	0.0344774	0.0508817	0.0339634
ZBED3-AS1	1.93337e-274	0.0833497	0.0638427	0.180945	0.147759	0.198036	0.153042	0.198036	0.153042	0.0833497	0.0638427	0.114686	0.0891989
PDE8B	7.75614e-19	0.0600905	0.0523457	0.0794009	0.0634824	0.0767186	0.0609295	0.0794009	0.0634824	0.0600905	0.0523457	0.0193104	0.0111367
WDR41	3.16351e-116	0.216218	0.179816	0.292833	0.24612	0.305898	0.268692	0.305898	0.268692	0.216218	0.179816	0.0896801	0.0888764
OTP	1.33831e-212	0.00575334	0.0045142	0.0580962	0.0641418	0.0532798	0.0552342	0.0580962	0.0641418	0.00575334	0.0045142	0.0523429	0.0596276
TBCA	0	0.310877	0.29077	0.551886	0.654841	0.573599	0.692882	0.573599	0.692882	0.310877	0.29077	0.262722	0.402112
AP3B1	6.92708e-223	0.576269	0.693503	0.696302	0.910052	0.65813	0.836178	0.696302	0.910052	0.576269	0.693503	0.120033	0.21655
CTD-2037K23.2	3.68141e-36	0.0154898	0.0102173	0.0290068	0.0193115	0.0359177	0.0229979	0.0359177	0.0229979	0.0154898	0.0102173	0.020428	0.0127806
SCAMP1	2.06519439961641e-321	0.181206	0.147382	0.310149	0.264953	0.332483	0.282776	0.332483	0.282776	0.181206	0.147382	0.151278	0.135394
LHFPL2	1.37249e-224	0.430321	0.587395	0.394267	0.420137	0.305572	0.301443	0.430321	0.587395	0.305572	0.301443	0.124748	0.285952
ARSB	5.98784e-82	0.183173	0.166128	0.247074	0.226181	0.25213	0.225192	0.25213	0.226181	0.183173	0.166128	0.0689569	0.0600537
DMGDH	1.69358e-09	0.0993312	0.0821543	0.104392	0.095565	0.118605	0.0991406	0.118605	0.0991406	0.0993312	0.0821543	0.0192733	0.0169863
BHMT2	5.7416e-21	0.0211448	0.0143517	0.0121721	0.00828161	0.0134013	0.00879369	0.0211448	0.0143517	0.0121721	0.00828161	0.00897262	0.00607013
BHMT	0.000244594	0.00609756	0.0041429	0.00855488	0.00569697	0.00656503	0.00438531	0.00855488	0.00569697	0.00609756	0.0041429	0.00245732	0.00155407
JMY	1.5949e-130	0.13808	0.110892	0.194397	0.162261	0.23531	0.186349	0.23531	0.186349	0.13808	0.110892	0.0972298	0.0754566
HOMER1	2.80072e-15	0.356412	0.479817	0.406536	0.431983	0.408117	0.427921	0.408117	0.479817	0.356412	0.427921	0.0517045	0.0518956
PAPD4	3.92771e-215	0.529554	0.628952	0.66061	0.784031	0.679996	0.79807	0.679996	0.79807	0.529554	0.628952	0.150442	0.169118
CMYA5	0	0.321843	0.394429	0.165321	0.149796	0.17438	0.172546	0.321843	0.394429	0.165321	0.149796	0.156522	0.244633
CTC-431G16.2	2.9905e-16	0.0190795	0.0130413	0.0222675	0.0152462	0.031306	0.0213795	0.031306	0.0213795	0.0190795	0.0130413	0.0122265	0.00833819
RP11-168A11.1	0.000131171	0.00354052	0.00253304	0.00511643	0.00363529	0.00314687	0.00205205	0.00511643	0.00363529	0.00314687	0.00205205	0.00196955	0.00158324
MTX3	3.50325e-58	0.0750885	0.0552491	0.114377	0.0824961	0.114373	0.0782724	0.114377	0.0824961	0.0750885	0.0552491	0.0392884	0.027247
THBS4	7.94009e-75	0.202105	0.332791	0.267251	0.253582	0.297759	0.24868	0.297759	0.332791	0.202105	0.24868	0.0956546	0.084111
CTD-2201I18.1	2.18773e-21	0.0918568	0.171569	0.118132	0.106062	0.107319	0.0775355	0.118132	0.171569	0.0918568	0.0775355	0.0262749	0.0940339
SERINC5	9.55016e-106	0.378098	0.487365	0.459351	0.568376	0.501709	0.573211	0.501709	0.573211	0.378098	0.487365	0.123611	0.0858459
CTC-458I2.2	7.53329e-164	0.0769079	0.0613285	0.136122	0.105956	0.168466	0.125195	0.168466	0.125195	0.0769079	0.0613285	0.0915582	0.0638661
SPZ1	0.165074	0.000295043	0.000207785	0.000302584	0.000186636	5.42564e-05	3.34657e-05	0.000302584	0.000207785	5.42564e-05	3.34657e-05	0.000248328	0.000174319
ZFYVE16	0	0.40062	0.405637	0.576203	0.643889	0.591937	0.698066	0.591937	0.698066	0.40062	0.405637	0.191318	0.29243
CTD-2015H6.3	8.33048e-113	0.0197187	0.0132884	0.0570509	0.0400434	0.0625576	0.0435957	0.0625576	0.0435957	0.0197187	0.0132884	0.0428389	0.0303072
FAM151B	7.16127e-221	0.0490755	0.0369492	0.119961	0.101423	0.139276	0.112586	0.139276	0.112586	0.0490755	0.0369492	0.0902007	0.0756373
CTC-325J23.3	4.95952e-37	0.00521243	0.00357627	0.0176874	0.0119136	0.0153546	0.0101631	0.0176874	0.0119136	0.00521243	0.00357627	0.012475	0.00833732
DHFR	0	0.499262	0.914253	0.680168	1.57254	0.628615	1.42983	0.680168	1.57254	0.499262	0.914253	0.180906	0.658292
MSH3	0	0.301338	0.278542	0.485717	0.502362	0.497097	0.506669	0.497097	0.506669	0.301338	0.278542	0.19576	0.228127
CTC-459I6.1	1.96798e-28	0.00231117	0.00150295	0.0104942	0.00705133	0.0110683	0.00719708	0.0110683	0.00719708	0.00231117	0.00150295	0.00875714	0.00569413
RASGRF2	0	0.110445	0.120041	0.315472	0.463769	0.265802	0.327586	0.315472	0.463769	0.110445	0.120041	0.205027	0.343728
CKMT2-AS1	0	0.262638	0.24031	0.491012	0.500344	0.499485	0.507686	0.499485	0.507686	0.262638	0.24031	0.236847	0.267376
CKMT2	0	0.0496164	0.0344473	0.153823	0.113911	0.189029	0.154621	0.189029	0.154621	0.0496164	0.0344473	0.139413	0.120174
ZCCHC9	4.26442e-66	0.0853167	0.0607694	0.116619	0.0833291	0.141772	0.0970297	0.141772	0.0970297	0.0853167	0.0607694	0.0564553	0.0362602
ACOT12	0.000325899	0.00742526	0.00542981	0.00994402	0.00753957	0.00770441	0.00554649	0.00994402	0.00753957	0.00742526	0.00542981	0.00251877	0.00210976
SSBP2	0	0.603954	0.967067	0.706012	1.45503	0.571863	0.96125	0.706012	1.45503	0.571863	0.96125	0.134149	0.493781
CTD-2249K22.1	0.00196834	0.000835956	0.000541424	0.00198055	0.00133636	0.00157344	0.000970506	0.00198055	0.00133636	0.000835956	0.000541424	0.0011446	0.000794939
ATG10	3.43151e-93	0.335808	0.342574	0.417058	0.429721	0.423634	0.424569	0.423634	0.429721	0.335808	0.342574	0.0878257	0.0871475
RPS23	0	0.363297	0.497376	0.673677	1.3027	0.651565	0.965113	0.673677	1.3027	0.363297	0.497376	0.31038	0.805321
ATP6AP1L	3.071e-169	0.156766	0.135668	0.209828	0.179819	0.273669	0.234623	0.273669	0.234623	0.156766	0.135668	0.116903	0.0989556
TMEM167A	1.59175e-121	0.131835	0.10406	0.201287	0.155522	0.21632	0.154825	0.21632	0.155522	0.131835	0.10406	0.0844852	0.051462
XRCC4	1.5949e-297	0.180763	0.168662	0.295529	0.286198	0.333785	0.353226	0.333785	0.353226	0.180763	0.168662	0.153022	0.184564
VCAN	0	0.621853	1.76781	0.487353	1.09038	0.220932	0.266257	0.621853	1.76781	0.220932	0.266257	0.400921	1.50155
VCAN-AS1	7.39767e-302	0.145899	0.141789	0.165239	0.153509	0.0589767	0.0422706	0.165239	0.153509	0.0589767	0.0422706	0.106262	0.111238
HAPLN1	0.0100291	0.00472069	0.00343025	0.00555655	0.00365901	0.00699908	0.00445659	0.00699908	0.00445659	0.00472069	0.00343025	0.00227839	0.00102634
EDIL3	6.64984e-166	0.0413061	0.0637016	0.0946539	0.102476	0.11638	0.134511	0.11638	0.134511	0.0413061	0.0637016	0.075074	0.0708093
CTD-2269F5.1	1.36024e-08	0.0088513	0.00889081	0.0135475	0.00992118	0.0153003	0.0108437	0.0153003	0.0108437	0.0088513	0.00889081	0.00644901	0.0019529
CTD-2331D11.2	4.78587e-13	0.000688434	0.000476232	1.37538e-05	8.48346e-06	0	0	0.000688434	0.000476232	0	0	0.000688434	0.000476232
COX7C	0	0.0993804	0.0765112	0.248903	0.223491	0.234659	0.184165	0.248903	0.223491	0.0993804	0.0765112	0.149523	0.14698
RP11-72L22.1	0.0730067	0.0146046	0.011241	0.0131624	0.00879145	0.015029	0.0105336	0.015029	0.011241	0.0131624	0.00879145	0.00186661	0.00244952
AC008394.1	0.725898	0.00142604	0.000905393	0.00133412	0.00090601	0.00113938	0.000759715	0.00142604	0.00090601	0.00113938	0.000759715	0.000286658	0.000146295
RASA1	0	0.416552	0.45599	0.60477	0.688887	0.639792	0.805982	0.639792	0.805982	0.416552	0.45599	0.22324	0.349992
CTC-428H11.2	1.73024e-05	0.00924469	0.00612322	0.0131762	0.00853227	0.0136184	0.0086561	0.0136184	0.0086561	0.00924469	0.00612322	0.00437367	0.00253288
CCNH	1.50044e-40	0.0860543	0.0610537	0.117375	0.0835666	0.124681	0.0846709	0.124681	0.0846709	0.0860543	0.0610537	0.038627	0.0236172
TMEM161B	9.14399e-238	0.169945	0.133123	0.273509	0.220986	0.301991	0.240898	0.301991	0.240898	0.169945	0.133123	0.132046	0.107775
TMEM161B-AS1	0	0.249164	0.239705	0.427662	0.558104	0.499593	0.704573	0.499593	0.704573	0.249164	0.239705	0.250429	0.464869
CTC-498M16.2	9.71763e-30	0.00255704	0.0016546	0.00880245	0.00584896	0.0130758	0.00854918	0.0130758	0.00854918	0.00255704	0.0016546	0.0105188	0.00689458
CTC-498M16.4	1.53045e-61	0.000737608	0.000506563	0.00794972	0.00616732	0.0158429	0.0120426	0.0158429	0.0120426	0.000737608	0.000506563	0.0151053	0.011536
LINC00461	2.00879e-233	0.0191778	0.0143882	0.0717538	0.058942	0.0986382	0.0783299	0.0986382	0.0783299	0.0191778	0.0143882	0.0794604	0.0639418
CTC-467M3.1	1.86417e-273	0.00511408	0.00355522	0.018994	0.013684	0.0560469	0.0378602	0.0560469	0.0378602	0.00511408	0.00355522	0.0509328	0.0343049
MEF2C	0	0.188828	0.198831	0.389357	0.443069	0.625576	1.64936	0.625576	1.64936	0.188828	0.198831	0.436749	1.45053
MEF2C-AS1	0	0.0987903	0.0877849	0.328854	0.370369	0.373284	0.421535	0.373284	0.421535	0.0987903	0.0877849	0.274494	0.33375
RP11-116A1.1	0.00568114	0.00693352	0.00437984	0.00928384	0.00605905	0.008464	0.00533452	0.00928384	0.00605905	0.00693352	0.00437984	0.00235032	0.00167921
CETN3	8.4638e-93	0.0393883	0.0271804	0.079731	0.0561601	0.08464	0.0575465	0.08464	0.0575465	0.0393883	0.0271804	0.0452517	0.0303662
MBLAC2	7.18547e-22	0.0250787	0.017074	0.0396523	0.0267031	0.0389019	0.0259166	0.0396523	0.0267031	0.0250787	0.017074	0.0145736	0.00962912
POLR3G	5.38533e-97	0.0462726	0.0330396	0.0891386	0.0672289	0.0680918	0.0467038	0.0891386	0.0672289	0.0462726	0.0330396	0.042866	0.0341893
LYSMD3	2.08463e-35	0.0530094	0.0368256	0.0717125	0.0496886	0.0857794	0.0573782	0.0857794	0.0573782	0.0530094	0.0368256	0.03277	0.0205526
GPR98	4.94065645841247e-324	0.0757278	0.0761468	0.174591	0.304778	0.118387	0.172429	0.174591	0.304778	0.0757278	0.0761468	0.0988634	0.228631
LUCAT1	1.2747e-12	0.0115067	0.0101457	0.00818353	0.00625708	0.0136726	0.0121888	0.0136726	0.0121888	0.00818353	0.00625708	0.00548909	0.00593169
ARRDC3	5.57482e-264	0.145358	0.127469	0.251585	0.239589	0.276165	0.262372	0.276165	0.262372	0.145358	0.127469	0.130807	0.134903
RP11-348J24.2	1.69655e-07	0.0242427	0.0182371	0.0297358	0.0242312	0.0237643	0.0180137	0.0297358	0.0242312	0.0237643	0.0180137	0.00597148	0.00621746
RP11-133F8.2	1.89544e-05	0.00560582	0.00434283	0.00672562	0.00456089	0.00938636	0.00770296	0.00938636	0.00770296	0.00560582	0.00434283	0.00378054	0.00336013
NR2F1	5.62934e-111	0.0456825	0.0359457	0.0794009	0.0642933	0.0425913	0.030581	0.0794009	0.0642933	0.0425913	0.030581	0.0368096	0.0337123
FAM172A	8.37052e-283	0.671814	0.942224	0.781397	1.24777	0.760838	1.21712	0.781397	1.24777	0.671814	0.942224	0.109583	0.305543
KIAA0825	1.30462e-56	0.19581	0.192604	0.242109	0.244462	0.209755	0.18205	0.242109	0.244462	0.19581	0.18205	0.0462984	0.0624118
ANKRD32	0	0.163159	0.132076	0.322252	0.291062	0.21784	0.171113	0.322252	0.291062	0.163159	0.132076	0.159093	0.158985
MCTP1	0	0.156914	0.203796	0.263771	0.436167	0.174434	0.219483	0.263771	0.436167	0.156914	0.203796	0.106857	0.232372
FAM81B	6.70378e-08	0.00309795	0.00198824	0.00651932	0.00427496	0.00645651	0.00418169	0.00651932	0.00427496	0.00309795	0.00198824	0.00342136	0.00228672
TTC37	2.2329e-270	0.460268	0.504552	0.594001	0.731078	0.560957	0.644621	0.594001	0.731078	0.460268	0.504552	0.133733	0.226526
ARSK	2.51115e-66	0.0618116	0.0450128	0.101696	0.0763658	0.094786	0.0694189	0.101696	0.0763658	0.0618116	0.0450128	0.0398843	0.0313529
RFESD	1.26483e-237	0.0111133	0.00733984	0.0194892	0.0129874	0.0577288	0.0392948	0.0577288	0.0392948	0.0111133	0.00733984	0.0466155	0.031955
SPATA9	0	0.0275374	0.0207363	0.0417841	0.0303517	0.182736	0.16028	0.182736	0.16028	0.0275374	0.0207363	0.155198	0.139543
CTD-2154I11.2	0	0.0131294	0.00894205	0.0218411	0.0152589	0.101405	0.0749449	0.101405	0.0749449	0.0131294	0.00894205	0.0882758	0.0660029
RHOBTB3	0	0.435877	0.546632	0.639718	0.894691	0.784982	1.34754	0.784982	1.34754	0.435877	0.546632	0.349105	0.800906
GLRX	0	0.139605	0.118328	0.275283	0.236815	0.419294	0.397436	0.419294	0.397436	0.139605	0.118328	0.279689	0.279107
AC008592.4	1.23414e-09	0.00270456	0.00171979	0.00466255	0.00304693	0.00716185	0.00452852	0.00716185	0.00452852	0.00270456	0.00171979	0.00445728	0.00280872
C5orf27	7.35371e-07	0.002262	0.00147006	0.00364477	0.00239894	0.00553415	0.00355584	0.00553415	0.00355584	0.002262	0.00147006	0.00327216	0.00208578
ELL2	0	0.169552	0.216114	0.0481797	0.039862	0.0440562	0.0401781	0.169552	0.216114	0.0440562	0.039862	0.125495	0.176252
CTD-2337A12.1	4.64815e-73	0.0836448	0.0688761	0.0504766	0.038226	0.0555586	0.0431614	0.0836448	0.0688761	0.0504766	0.038226	0.0331682	0.0306501
PCSK1	9.96196e-25	0.00299961	0.00203078	0.00803224	0.00586194	0.00265856	0.00182395	0.00803224	0.00586194	0.00265856	0.00182395	0.00537367	0.00403799
CAST	1.31496e-36	0.204465	0.174462	0.170823	0.139484	0.163366	0.125766	0.204465	0.174462	0.163366	0.125766	0.0410989	0.0486959
ERAP1	0.000289577	0.0684992	0.048818	0.0760862	0.0529556	0.0707504	0.0475704	0.0760862	0.0529556	0.0684992	0.0475704	0.007587	0.00538523
CTD-2260A17.1	0.00188899	0.00329465	0.00218697	0.00279203	0.00179287	0.00151918	0.00093704	0.00329465	0.00218697	0.00151918	0.00093704	0.00177547	0.00124993
CTD-2260A17.3	0.00854609	0.002262	0.00147262	0.00327341	0.00207608	0.00401497	0.00247646	0.00401497	0.00247646	0.002262	0.00147262	0.00175298	0.00100385
CTD-2260A17.2	2.87399e-138	0.0449941	0.0335618	0.0845586	0.0662191	0.114535	0.0874618	0.114535	0.0874618	0.0449941	0.0335618	0.0695412	0.0539
ERAP2	1.04288e-77	0.0591562	0.0430936	0.0316063	0.02181	0.0326081	0.0216625	0.0591562	0.0430936	0.0316063	0.0216625	0.0275499	0.0214311
LNPEP	7.97385e-125	0.207612	0.177006	0.291265	0.253399	0.264066	0.210481	0.291265	0.253399	0.207612	0.177006	0.0836528	0.0763931
CTD-2215E18.1	2.04467e-30	0.0299961	0.020893	0.0491149	0.0343344	0.0437307	0.0294121	0.0491149	0.0343344	0.0299961	0.020893	0.0191189	0.0134414
LIX1	7.04498e-08	0.00329465	0.00231597	0.00654682	0.00460661	0.00477456	0.00320119	0.00654682	0.00460661	0.00329465	0.00231597	0.00325218	0.00229064
RIOK2	2.09178e-79	0.0637293	0.0459289	0.107472	0.0805817	0.109327	0.0773401	0.109327	0.0805817	0.0637293	0.0459289	0.0455973	0.0346528
CTD-2215E18.2	9.37115e-54	0.0155881	0.0104793	0.0312212	0.0206008	0.0424285	0.0275396	0.0424285	0.0275396	0.0155881	0.0104793	0.0268404	0.0170604
RP11-1E3.1	3.9917e-100	0.0299469	0.0247692	0.0337794	0.0272948	0.065813	0.0547814	0.065813	0.0547814	0.0299469	0.0247692	0.0358661	0.0300123
RP11-455B3.1	1.6302e-30	0.0117034	0.00846502	0.0110168	0.00754775	0.0218111	0.0150541	0.0218111	0.0150541	0.0110168	0.00754775	0.0107943	0.0075064
AC008834.1	9.94695e-76	0.00290126	0.00211294	0.00953141	0.00717887	0.0216483	0.015862	0.0216483	0.015862	0.00290126	0.00211294	0.0187471	0.013749
RGMB	0	0.147374	0.131308	0.256316	0.223676	0.347133	0.378378	0.347133	0.378378	0.147374	0.131308	0.199758	0.24707
RGMB-AS1	1.22373e-303	0.00496656	0.00313825	0.0131899	0.0086187	0.05035	0.0339636	0.05035	0.0339636	0.00496656	0.00313825	0.0453834	0.0308253
CHD1	1.90676e-69	0.395604	0.395628	0.443822	0.425167	0.386251	0.337261	0.443822	0.425167	0.386251	0.337261	0.057571	0.0879058
CTD-2007H13.3	9.92805e-15	0.130753	0.119631	0.153094	0.128415	0.160111	0.121956	0.160111	0.128415	0.130753	0.119631	0.0293573	0.00878376
RP11-346J10.1	1.09077e-35	0.00437648	0.00300905	0.0121034	0.00785154	0.0181216	0.0114594	0.0181216	0.0114594	0.00437648	0.00300905	0.0137452	0.00845035
CTD-2001C12.1	0	0.0390441	0.0294887	0.119328	0.102725	0.197168	0.175244	0.197168	0.175244	0.0390441	0.0294887	0.158124	0.145755
FAM174A	6.81522e-232	0.0662864	0.0472314	0.101998	0.0737253	0.166676	0.119251	0.166676	0.119251	0.0662864	0.0472314	0.100389	0.0720196
ST8SIA4	1.30062e-162	0.136113	0.134008	0.108889	0.113626	0.0543107	0.0427658	0.136113	0.134008	0.0543107	0.0427658	0.0818026	0.0912422
SLCO6A1	5.70485e-05	0.00304878	0.00208691	0.00398861	0.00286719	0.00585969	0.00396335	0.00585969	0.00396335	0.00304878	0.00208691	0.00281091	0.00187644
LINC00491	4.24232e-11	0.00609756	0.00381262	0.0113194	0.00733363	0.0122077	0.0077547	0.0122077	0.0077547	0.00609756	0.00381262	0.00611013	0.00394208
PAM	2.31909e-270	0.573761	0.835938	0.577413	0.906864	0.443004	0.622742	0.577413	0.906864	0.443004	0.622742	0.13441	0.284122
GIN1	6.72944e-147	0.0299961	0.0210352	0.0690855	0.049684	0.0941891	0.0652562	0.0941891	0.0652562	0.0299961	0.0210352	0.0641931	0.044221
PPIP5K2	3.16997e-67	0.327941	0.309635	0.397898	0.360255	0.415224	0.362673	0.415224	0.362673	0.327941	0.309635	0.0872838	0.0530377
C5orf30	3.3931e-237	0.0279308	0.0194404	0.100939	0.0739524	0.0923987	0.0647065	0.100939	0.0739524	0.0279308	0.0194404	0.0730086	0.054512
CTD-2193G5.1	3.15959e-18	0.00747443	0.00540506	0.0156794	0.0118544	0.0158429	0.0103532	0.0158429	0.0118544	0.00747443	0.00540506	0.00836844	0.0064493
NUDT12	1.44266e-94	0.0419453	0.0284282	0.0739131	0.0507541	0.0956541	0.0631433	0.0956541	0.0631433	0.0419453	0.0284282	0.0537087	0.034715
RP11-6N13.1	1.67142e-53	0.0278816	0.0210948	0.050958	0.0438643	0.058814	0.0527185	0.058814	0.0527185	0.0278816	0.0210948	0.0309324	0.0316238
CTC-254B4.1	4.09603e-05	0.0210956	0.0168497	0.0267375	0.0207404	0.0257718	0.0201042	0.0267375	0.0207404	0.0210956	0.0168497	0.00564186	0.0038907
EFNA5	0	0.63631	1.27741	0.759349	1.86441	0.744072	1.69919	0.759349	1.86441	0.63631	1.27741	0.123039	0.587001
FBXL17	0	0.544847	0.765182	0.668656	0.951689	0.750692	1.28382	0.750692	1.28382	0.544847	0.765182	0.205845	0.518635
LINC01023	1.08977e-05	0.0119001	0.00783026	0.0166009	0.010912	0.0156801	0.00998473	0.0166009	0.010912	0.0119001	0.00783026	0.0047008	0.00308172
FER	0	0.522472	0.684368	0.666882	1.01381	0.639195	0.995774	0.666882	1.01381	0.522472	0.684368	0.14441	0.329443
CTD-2197I11.1	1.25937e-34	0.0139654	0.00914889	0.0270263	0.0175995	0.0329879	0.0208748	0.0329879	0.0208748	0.0139654	0.00914889	0.0190225	0.0117259
CTD-2587M2.1	1.108e-57	0.0626967	0.0499826	0.0378506	0.0281468	0.0525745	0.0381628	0.0626967	0.0499826	0.0378506	0.0281468	0.0248461	0.0218358
PJA2	1.04785e-207	0.326515	0.307148	0.409658	0.388181	0.484184	0.462135	0.484184	0.462135	0.326515	0.307148	0.15767	0.154987
MAN2A1	0	0.301436	0.329711	0.467149	0.607763	0.436764	0.64106	0.467149	0.64106	0.301436	0.329711	0.165713	0.311349
TMEM232	9.88131291682493e-324	0.0528619	0.0430187	0.129506	0.119028	0.177473	0.178774	0.177473	0.178774	0.0528619	0.0430187	0.124611	0.135755
SLC25A46	2.7755e-37	0.144325	0.11266	0.16931	0.131301	0.195106	0.146722	0.195106	0.146722	0.144325	0.11266	0.0507807	0.034062
TSLP	0.00100987	0.00088513	0.000623356	0.00215935	0.00144593	0.00184472	0.0011663	0.00215935	0.00144593	0.00088513	0.000623356	0.00127422	0.000822576
CTC-551A13.2	9.78792e-12	0.00531078	0.00332732	0.0082523	0.00526112	0.0118822	0.00735746	0.0118822	0.00735746	0.00531078	0.00332732	0.00657138	0.00403013
WDR36	1.27981e-50	0.17619	0.14121	0.225192	0.183426	0.224893	0.168385	0.225192	0.183426	0.17619	0.14121	0.0490015	0.042216
CAMK4	4.51623e-126	0.126574	0.122007	0.139395	0.1484	0.0731919	0.0927809	0.139395	0.1484	0.0731919	0.0927809	0.0662032	0.0556191
CTC-499J9.1	3.89313e-25	0.00993312	0.00661446	0.0197918	0.013451	0.0130758	0.00878125	0.0197918	0.013451	0.00993312	0.00661446	0.00985864	0.00683651
STARD4	1.02603e-13	0.0338316	0.0245743	0.037713	0.0270527	0.0260973	0.0189994	0.037713	0.0270527	0.0260973	0.0189994	0.0116157	0.00805324
STARD4-AS1	2.18894e-231	0.207514	0.251974	0.336859	0.330009	0.308936	0.261165	0.336859	0.330009	0.207514	0.251974	0.129345	0.0780344
NREP	3.21005e-84	0.366444	0.418994	0.428817	0.421185	0.360968	0.335178	0.428817	0.421185	0.360968	0.335178	0.0678491	0.0860067
NREP-AS1	0.363869	0.0102282	0.00910596	0.0101916	0.00754272	0.00906082	0.0067441	0.0102282	0.00910596	0.00906082	0.0067441	0.00116735	0.00236186
EPB41L4A	1.01071e-252	0.204514	0.232712	0.124238	0.129611	0.101405	0.0972756	0.204514	0.232712	0.101405	0.0972756	0.103109	0.135437
EPB41L4A-AS1	3.51521e-152	0.0528619	0.0371719	0.112589	0.080917	0.122837	0.0818483	0.122837	0.0818483	0.0528619	0.0371719	0.0699746	0.0446764
CTC-459M5.2	1.11619e-10	0.00550747	0.00357765	0.0105905	0.00719143	0.00857251	0.00581433	0.0105905	0.00719143	0.00550747	0.00357765	0.00508298	0.00361378
RP11-526F3.1	1.84388e-208	0.0122935	0.00812194	0.0399961	0.0270138	0.0742228	0.0515869	0.0742228	0.0515869	0.0122935	0.00812194	0.0619293	0.0434649
APC	8.7769e-94	0.291257	0.286505	0.368011	0.34298	0.39184	0.355322	0.39184	0.355322	0.291257	0.286505	0.100583	0.0688173
CTC-554D6.1	0.0012981	0.0113592	0.00785014	0.0107968	0.00728403	0.0139982	0.00905834	0.0139982	0.00905834	0.0107968	0.00728403	0.0032014	0.0017743
CTC-487M23.8	1.15664e-71	0.0372738	0.0258119	0.0563495	0.0383262	0.0799197	0.0530814	0.0799197	0.0530814	0.0372738	0.0258119	0.0426459	0.0272696
REEP5	1.04559e-220	0.12677	0.100158	0.188703	0.14571	0.255982	0.190808	0.255982	0.190808	0.12677	0.100158	0.129212	0.0906506
DCP2	1.29043e-135	0.2262	0.189719	0.314083	0.271726	0.28132	0.22539	0.314083	0.271726	0.2262	0.189719	0.0878827	0.0820065
MCC	9.61796e-35	0.506098	0.64487	0.546976	0.697142	0.508166	0.627046	0.546976	0.697142	0.506098	0.627046	0.0408787	0.0700962
CTD-2201G3.1	2.7787e-08	0.0219315	0.0160606	0.0291444	0.0214663	0.0303836	0.0219566	0.0303836	0.0219566	0.0219315	0.0160606	0.00845204	0.00589594
YTHDC2	1.3265e-208	0.340185	0.298744	0.450534	0.415382	0.481634	0.437098	0.481634	0.437098	0.340185	0.298744	0.141449	0.138354
RP11-371M22.1	8.74174e-06	0.000295043	0.000231024	0.00174674	0.00108462	0.00157344	0.000998973	0.00174674	0.00108462	0.000295043	0.000231024	0.00145169	0.000853592
KCNN2	1.08011e-36	0.0269473	0.0221632	0.0418529	0.0337899	0.0264229	0.0196799	0.0418529	0.0337899	0.0264229	0.0196799	0.01543	0.01411
RP11-492A10.1	3.50589e-15	0.0063926	0.00460183	0.00844485	0.00595242	0.0138354	0.00967795	0.0138354	0.00967795	0.0063926	0.00460183	0.00744278	0.00507612
TRIM36	0	0.0332907	0.0237034	0.105753	0.0879246	0.176116	0.156678	0.176116	0.156678	0.0332907	0.0237034	0.142826	0.132974
CTC-428G20.3	1.87383e-09	0.00722856	0.00469083	0.0111956	0.00729767	0.0137811	0.00886754	0.0137811	0.00886754	0.00722856	0.00469083	0.00655257	0.00417671
PGGT1B	2.92538e-52	0.108822	0.0813729	0.145653	0.109738	0.160382	0.115626	0.160382	0.115626	0.108822	0.0813729	0.0515602	0.0342531
CCDC112	2.49733e-184	0.0645653	0.0492318	0.137029	0.111369	0.144376	0.116146	0.144376	0.116146	0.0645653	0.0492318	0.079811	0.066914
FEM1C	3.05467e-25	0.0801042	0.061103	0.0966895	0.0717072	0.112311	0.0819391	0.112311	0.0819391	0.0801042	0.061103	0.0322065	0.0208361
AC010226.4	4.66738e-86	0.0290126	0.0195753	0.0448788	0.0301111	0.0709131	0.0470401	0.0709131	0.0470401	0.0290126	0.0195753	0.0419005	0.0274648
CDO1	2.42767e-104	0.0501082	0.0485933	0.0218136	0.0151931	0.0333134	0.0217247	0.0501082	0.0485933	0.0218136	0.0151931	0.0282946	0.0334002
ATG12	7.58031e-42	0.214693	0.17592	0.230597	0.181167	0.274158	0.210453	0.274158	0.210453	0.214693	0.17592	0.0594645	0.0345331
AP3S1	1.60423e-35	0.290618	0.287348	0.311318	0.273533	0.353481	0.315293	0.353481	0.315293	0.290618	0.273533	0.0628629	0.0417603
AQPEP	0.00333122	0.029406	0.0213054	0.025197	0.0183821	0.0269654	0.0197994	0.029406	0.0213054	0.025197	0.0183821	0.00420896	0.00292331
CTD-2287O16.3	4.95966e-09	0.0054583	0.00370212	0.00269575	0.00176908	0.00292985	0.00189255	0.0054583	0.00370212	0.00269575	0.00176908	0.00276255	0.00193304
CTD-2287O16.5	1.82002e-60	0.00934304	0.00624793	0.0223362	0.0144252	0.0339645	0.0213424	0.0339645	0.0213424	0.00934304	0.00624793	0.0246215	0.0150945
COMMD10	5.57961e-149	0.516867	0.738421	0.631562	0.891355	0.634312	0.897874	0.634312	0.897874	0.516867	0.738421	0.117445	0.159453
CTC-339F2.2	7.8301e-101	0.0228659	0.0150654	0.0568171	0.0384003	0.0665184	0.0435633	0.0665184	0.0435633	0.0228659	0.0150654	0.0436525	0.0284979
SEMA6A	0	0.356363	0.497706	0.617011	1.14523	0.799468	1.77845	0.799468	1.77845	0.356363	0.497706	0.443105	1.28074
CTB-118N6.3	0	0.185435	0.176904	0.395547	0.452635	0.613369	0.803491	0.613369	0.803491	0.185435	0.176904	0.427934	0.626587
CTB-118N6.2	1.87923e-103	0.00786782	0.00526317	0.0202594	0.0139006	0.0394444	0.0263337	0.0394444	0.0263337	0.00786782	0.00526317	0.0315766	0.0210705
LINC00992	1.59327e-87	0.00290126	0.00207076	0.0170272	0.0134355	0.0284846	0.0222398	0.0284846	0.0222398	0.00290126	0.00207076	0.0255834	0.020169
CTD-3179P9.1	2.58378e-06	0.0132769	0.0109665	0.0136163	0.0101372	0.0183929	0.0149628	0.0183929	0.0149628	0.0132769	0.0101372	0.00511598	0.00482553
CTD-3179P9.2	1.67798e-05	0.000835956	0.000515623	0.00171923	0.00108136	0.00282133	0.00176868	0.00282133	0.00176868	0.000835956	0.000515623	0.00198538	0.00125306
CTD-2281M20.1	6.78028e-48	0.00447482	0.00300868	0.00511643	0.0035556	0.0145407	0.010473	0.0145407	0.010473	0.00447482	0.00300868	0.0100659	0.00746435
CTC-448D22.1	0.000919554	0.00167191	0.00108285	0.00210434	0.0014055	0.0033639	0.00215745	0.0033639	0.00215745	0.00167191	0.00108285	0.00169199	0.0010746
DTWD2	2.17429e-93	0.0829072	0.0649263	0.107734	0.0841442	0.148012	0.115761	0.148012	0.115761	0.0829072	0.0649263	0.0651043	0.0508346
CTB-161M19.4	0	0.0394375	0.0298143	0.112548	0.0906645	0.168954	0.129562	0.168954	0.129562	0.0394375	0.0298143	0.129517	0.0997475
DMXL1	0	0.363641	0.337292	0.503789	0.49989	0.542022	0.535621	0.542022	0.535621	0.363641	0.337292	0.178381	0.19833
TNFAIP8	3.62906e-99	0.112559	0.0962048	0.122217	0.104893	0.0674407	0.0546893	0.122217	0.104893	0.0674407	0.0546893	0.0547758	0.0502039
HSD17B4	4.94143e-80	0.174911	0.138795	0.221973	0.178858	0.254734	0.200899	0.254734	0.200899	0.174911	0.138795	0.0798224	0.0621035
CTC-552D5.1	3.06631e-05	0.0164732	0.0140955	0.012406	0.00879339	0.0128045	0.00914879	0.0164732	0.0140955	0.012406	0.00879339	0.00406729	0.00530216
RP11-574H6.1	3.27723e-23	0.00934304	0.00727236	0.00371354	0.00270843	0.00629374	0.00544315	0.00934304	0.00727236	0.00371354	0.00270843	0.0056295	0.00456394
PRR16	0	0.29942	0.505642	0.0667061	0.0774273	0.128099	0.291249	0.29942	0.505642	0.0667061	0.0774273	0.232714	0.428214
CTD-2334D19.1	3.24787e-14	0.00167191	0.00113189	0.000550153	0.00037542	0.00255005	0.00157289	0.00255005	0.00157289	0.000550153	0.00037542	0.0019999	0.00119747
CTC-546K23.1	7.88468e-92	0.00831039	0.00645003	0.0314825	0.036137	0.016494	0.0154375	0.0314825	0.036137	0.00831039	0.00645003	0.0231721	0.029687
SRFBP1	2.50674e-44	0.199007	0.166468	0.246427	0.203935	0.251804	0.196005	0.251804	0.203935	0.199007	0.166468	0.0527973	0.0374665
LOX	3.48711e-115	0.0443057	0.0372921	0.023409	0.0166815	0.00868103	0.00588126	0.0443057	0.0372921	0.00868103	0.00588126	0.0356246	0.0314109
CTC-441N14.2	1.45543e-61	0.00703186	0.00462111	0.0163946	0.0110603	0.0288102	0.0194766	0.0288102	0.0194766	0.00703186	0.00462111	0.0217783	0.0148555
ZNF474	1.95472e-54	0.0150964	0.0108064	0.0231064	0.0160215	0.0391189	0.0267669	0.0391189	0.0267669	0.0150964	0.0108064	0.0240225	0.0159605
CTD-2544H17.2	0.700395	0.000590087	0.000363969	0.000728953	0.00045684	0.000813846	0.000501986	0.000813846	0.000501986	0.000590087	0.000363969	0.00022376	0.000138016
SNCAIP	0	0.266621	0.335675	0.17455	0.237893	0.0875156	0.136634	0.266621	0.335675	0.0875156	0.136634	0.179105	0.199041
CTD-2280E9.1	7.91589e-34	0.0597463	0.0409643	0.0853838	0.0585049	0.0877326	0.0584656	0.0877326	0.0585049	0.0597463	0.0409643	0.0279864	0.0175406
CTC-210G5.1	1.06328e-21	0.0362903	0.0287874	0.0421417	0.0343868	0.0268569	0.0216232	0.0421417	0.0343868	0.0268569	0.0216232	0.0152848	0.0127636
RP11-166A12.1	0.078248	0.010474	0.00687326	0.0121997	0.00818019	0.0109598	0.00700588	0.0121997	0.00818019	0.010474	0.00687326	0.00172561	0.00130693
SNX2	3.13894e-131	0.174469	0.140398	0.256275	0.216394	0.246812	0.192748	0.256275	0.216394	0.174469	0.140398	0.0818063	0.0759957
SNX24	6.13147e-161	0.144375	0.117407	0.224504	0.192414	0.243394	0.200999	0.243394	0.200999	0.144375	0.117407	0.0990198	0.0835917
PPIC	4.32278e-13	0.0157848	0.0106216	0.0162708	0.0109149	0.0241441	0.0153649	0.0241441	0.0153649	0.0157848	0.0106216	0.00835929	0.00474326
RP11-359P5.1	8.08706e-05	0.00250787	0.00162427	0.00295707	0.00193797	0.00477456	0.00308732	0.00477456	0.00308732	0.00250787	0.00162427	0.0022667	0.00146305
AC106786.1	0.222457	0.00240952	0.00158941	0.00217311	0.0013962	0.00162769	0.00100397	0.00240952	0.00158941	0.00162769	0.00100397	0.000781828	0.000585439
PRDM6	0	0.120378	0.118274	0.0539838	0.0596811	0.0164397	0.0120462	0.120378	0.118274	0.0164397	0.0120462	0.103938	0.106228
CEP120	7.4548e-60	0.122935	0.0928364	0.167838	0.132137	0.145299	0.108206	0.167838	0.132137	0.122935	0.0928364	0.0449033	0.0393006
CSNK1G3	1.02063e-186	0.308517	0.278032	0.424099	0.391609	0.414628	0.386382	0.424099	0.391609	0.308517	0.278032	0.115583	0.113577
LINC01170	4.61314e-177	0.00476987	0.00336615	0.0118145	0.00889602	0.0369486	0.0287372	0.0369486	0.0287372	0.00476987	0.00336615	0.0321788	0.0253711
CTD-2308B18.3	8.25166e-12	0.00481904	0.00344808	0.00876119	0.00633188	0.0113396	0.00766624	0.0113396	0.00766624	0.00481904	0.00344808	0.00652055	0.00421816
ZNF608	0	0.281815	0.286401	0.425145	0.469237	0.468124	0.563215	0.468124	0.563215	0.281815	0.286401	0.186309	0.276815
RP11-43D2.2	1.98358e-270	0.0342742	0.0236796	0.0868004	0.0633035	0.133959	0.09539	0.133959	0.09539	0.0342742	0.0236796	0.0996849	0.0717104
RP11-756H20.1	6.86015e-227	0.00511408	0.00350792	0.0108243	0.00734338	0.0402583	0.0303628	0.0402583	0.0303628	0.00511408	0.00350792	0.0351442	0.0268548
RP11-114J13.1	2.24884e-114	0.0128344	0.00922169	0.0125573	0.00881562	0.0360805	0.0273093	0.0360805	0.0273093	0.0125573	0.00881562	0.0235233	0.0184937
GRAMD3	5.52824e-54	0.0918568	0.0748344	0.0628138	0.0472322	0.0817644	0.0640903	0.0918568	0.0748344	0.0628138	0.0472322	0.029043	0.0276021
RP11-517I3.1	8.5945e-52	0.0179485	0.0126328	0.0291856	0.0207856	0.0442732	0.0331281	0.0442732	0.0331281	0.0179485	0.0126328	0.0263248	0.0204953
ALDH7A1	4.78168e-292	0.253049	0.226472	0.388106	0.369113	0.339699	0.302291	0.388106	0.369113	0.253049	0.226472	0.135057	0.142641
PHAX	8.73274e-92	0.0590578	0.0421592	0.10662	0.0784332	0.103413	0.0709111	0.10662	0.0784332	0.0590578	0.0421592	0.0475619	0.0362739
C5orf48	0.787613	0.00157356	0.000970585	0.00163671	0.00108748	0.00141067	0.000970242	0.00163671	0.00108748	0.00141067	0.000970242	0.000226039	0.000117236
RP11-434D11.4	5.28623e-24	0.0174076	0.0116866	0.0292957	0.0201252	0.0213228	0.0138818	0.0292957	0.0201252	0.0174076	0.0116866	0.0118881	0.00843859
LMNB1	0	0.082858	0.0681253	0.238698	0.235086	0.126309	0.0986673	0.238698	0.235086	0.082858	0.0681253	0.15584	0.166961
MARCH3	0	0.431452	0.61263	0.642249	1.32425	0.654115	1.77241	0.654115	1.77241	0.431452	0.61263	0.222664	1.15978
C5orf63	6.31453e-193	0.074105	0.0533274	0.144965	0.106632	0.169389	0.121521	0.169389	0.121521	0.074105	0.0533274	0.0952835	0.068194
MEGF10	0	0.295043	0.358668	0.734482	2.03706	0.910314	4.06182	0.910314	4.06182	0.295043	0.358668	0.615271	3.70315
PRRC1	2.24232e-06	0.183419	0.149791	0.18807	0.147579	0.173946	0.126379	0.18807	0.149791	0.173946	0.126379	0.0141239	0.0234115
CTC-548H10.2	0.158827	0.000393391	0.000268447	0.000192554	0.000132485	0.000379795	0.00023426	0.000393391	0.000268447	0.000192554	0.000132485	0.000200837	0.000135962
CTC-228N24.1	1.96739e-44	0.0450433	0.0370527	0.0574498	0.0451773	0.078509	0.0624474	0.078509	0.0624474	0.0450433	0.0370527	0.0334658	0.0253946
CTC-228N24.2	5.75148e-06	0.00722856	0.00496439	0.0050064	0.00330375	0.00748739	0.00478625	0.00748739	0.00496439	0.0050064	0.00330375	0.00248099	0.00166063
CTC-228N24.3	1.20001e-96	0.314664	0.363575	0.326351	0.308497	0.40497	0.397415	0.40497	0.397415	0.314664	0.308497	0.0903062	0.0889178
SLC12A2	1.59208e-56	0.344168	0.464398	0.314963	0.329757	0.355705	0.440764	0.355705	0.464398	0.314963	0.329757	0.0407423	0.134642
FBN2	0	0.547109	0.975859	0.378863	0.731657	0.0726493	0.0712311	0.547109	0.975859	0.0726493	0.0712311	0.474459	0.904628
SLC27A6	1.14012e-193	0.342889	0.495795	0.319323	0.39043	0.223428	0.287116	0.342889	0.495795	0.223428	0.287116	0.119462	0.208679
ISOC1	1.35311e-81	0.020653	0.0142956	0.0525672	0.0381733	0.0489393	0.0338321	0.0525672	0.0381733	0.020653	0.0142956	0.0319141	0.0238777
ADAMTS19	2.54647e-177	0.0943155	0.104252	0.100527	0.107712	0.0346698	0.0330907	0.100527	0.107712	0.0346698	0.0330907	0.0658569	0.0746211
CTC-575N7.1	1.08577e-153	0.0730232	0.0755379	0.0928109	0.100832	0.0348869	0.0298118	0.0928109	0.100832	0.0348869	0.0298118	0.057924	0.0710206
CHSY3	0	0.312156	0.464504	0.103759	0.112239	0.0572405	0.0526087	0.312156	0.464504	0.0572405	0.0526087	0.254915	0.411895
HINT1	0	0.0971676	0.0716968	0.261928	0.232524	0.257826	0.200811	0.261928	0.232524	0.0971676	0.0716968	0.16476	0.160827
LYRM7	1.19948e-108	0.0735149	0.0538032	0.123317	0.0916818	0.141067	0.0993019	0.141067	0.0993019	0.0735149	0.0538032	0.0675517	0.0454987
CDC42SE2	0	0.257966	0.230046	0.394694	0.35977	0.430308	0.401744	0.430308	0.401744	0.257966	0.230046	0.172341	0.171699
RAPGEF6	2.03615e-86	0.0202596	0.0133142	0.0384007	0.0262084	0.0591937	0.0386572	0.0591937	0.0386572	0.0202596	0.0133142	0.0389341	0.025343
CTC-432M15.3	0.0861842	0.00476987	0.00301949	0.0046488	0.00301824	0.00591395	0.00375881	0.00591395	0.00375881	0.0046488	0.00301824	0.00126515	0.00074057
ACSL6	6.97442e-26	0.0111625	0.00744757	0.0217723	0.0158956	0.0252835	0.0184602	0.0252835	0.0184602	0.0111625	0.00744757	0.014121	0.0110126
AC034228.4	0.455361	0.000835956	0.000541424	0.000907753	0.000594557	0.00119364	0.000736246	0.00119364	0.000736246	0.000835956	0.000541424	0.000357685	0.000194822
AC034228.3	0.000550478	0.00201613	0.00134676	0.00346597	0.00217391	0.00417774	0.00263379	0.00417774	0.00263379	0.00201613	0.00134676	0.00216161	0.00128703
P4HA2-AS1	0	0.0148013	0.00979269	0.0304097	0.0202231	0.0908795	0.0646561	0.0908795	0.0646561	0.0148013	0.00979269	0.0760782	0.0548634
P4HA2	0	0.0902832	0.0703141	0.159269	0.135798	0.28566	0.25325	0.28566	0.25325	0.0902832	0.0703141	0.195377	0.182935
PDLIM4	0	0.0377655	0.0261048	0.0772003	0.0564315	0.152623	0.110002	0.152623	0.110002	0.0377655	0.0261048	0.114858	0.0838971
SLC22A4	3.65423e-98	0.0451416	0.0314832	0.0620986	0.0432325	0.0967392	0.0674846	0.0967392	0.0674846	0.0451416	0.0314832	0.0515976	0.0360014
SLC22A5	1.85562e-06	0.057681	0.0395213	0.0525259	0.0351944	0.0461722	0.0303821	0.057681	0.0395213	0.0461722	0.0303821	0.0115088	0.00913922
C5orf56	1.37985e-213	0.135474	0.107923	0.0725652	0.0545913	0.0612012	0.0446874	0.135474	0.107923	0.0612012	0.0446874	0.0742728	0.063236
IRF1	1.9857e-166	0.0656471	0.0595678	0.0281679	0.020648	0.0236558	0.0174371	0.0656471	0.0595678	0.0236558	0.0174371	0.0419913	0.0421307
IL5	0.302031	0.00417978	0.002831	0.00405738	0.00267103	0.00488308	0.00315425	0.00488308	0.00315425	0.00405738	0.00267103	0.000825696	0.000483224
RAD50	2.70467e-42	0.27321	0.238182	0.312047	0.266788	0.344257	0.286539	0.344257	0.286539	0.27321	0.238182	0.0710469	0.0483574
AC004041.2	5.53999e-121	0.0405193	0.0284364	0.0812164	0.0561212	0.101948	0.0675329	0.101948	0.0675329	0.0405193	0.0284364	0.0614285	0.0390966
AC004237.1	3.09644e-112	0.0393883	0.0267161	0.0843523	0.0580895	0.0918019	0.0608782	0.0918019	0.0608782	0.0393883	0.0267161	0.0524136	0.0341621
KIF3A	4.06438958121168e-312	0.136753	0.104534	0.194424	0.153089	0.286962	0.234504	0.286962	0.234504	0.136753	0.104534	0.15021	0.129969
SEPT8	1.33892e-15	0.0559107	0.0386936	0.0705159	0.0488374	0.0600619	0.0394863	0.0705159	0.0488374	0.0559107	0.0386936	0.0146052	0.0101438
SHROOM1	3.90805e-50	0.0178009	0.011999	0.00827981	0.00547029	0.00385221	0.00260098	0.0178009	0.011999	0.00385221	0.00260098	0.0139487	0.00939797
GDF9	2.05043e-14	0.00201613	0.00126936	0.00427744	0.00280146	0.00732462	0.00473804	0.00732462	0.00473804	0.00201613	0.00126936	0.00530849	0.00346868
UQCRQ	4.79706e-107	0.0440106	0.0303722	0.0878732	0.0632208	0.0984211	0.0656872	0.0984211	0.0656872	0.0440106	0.0303722	0.0544105	0.035315
LEAP2	1.26536e-47	0.0207514	0.0139108	0.0293232	0.0190317	0.0459009	0.0295111	0.0459009	0.0295111	0.0207514	0.0139108	0.0251496	0.0156003
AFF4	7.44838e-74	0.570663	0.666903	0.63115	0.705932	0.670989	0.788075	0.670989	0.788075	0.570663	0.666903	0.100326	0.121173
CTC-350I8.1	0.201026	0.000196696	0.000121323	6.87692e-05	4.24173e-05	5.42564e-05	3.34657e-05	0.000196696	0.000121323	5.42564e-05	3.34657e-05	0.000142439	8.78574e-05
ZCCHC10	2.44602e-20	0.13513	0.10534	0.158994	0.121004	0.17004	0.12288	0.17004	0.12288	0.13513	0.10534	0.0349098	0.0175408
HSPA4	7.3503e-107	0.233723	0.208495	0.312803	0.288112	0.314579	0.264766	0.314579	0.288112	0.233723	0.208495	0.0808553	0.0796163
CTB-49A3.2	5.3993e-92	0.00275374	0.00182496	0.0122547	0.00806728	0.0260431	0.0177033	0.0260431	0.0177033	0.00275374	0.00182496	0.0232893	0.0158784
FSTL4	0	0.0315205	0.0346044	0.168127	0.217732	0.240573	0.384501	0.240573	0.384501	0.0315205	0.0346044	0.209052	0.349897
C5orf15	1.34936e-110	0.122787	0.0908243	0.18023	0.13706	0.204384	0.148994	0.204384	0.148994	0.122787	0.0908243	0.0815967	0.0581698
VDAC1	3.66219e-107	0.149489	0.117562	0.219181	0.178432	0.218002	0.163105	0.219181	0.178432	0.149489	0.117562	0.0696925	0.0608701
CTB-113I20.2	6.60592e-16	0.00422895	0.00270909	0.0100678	0.00670441	0.0112853	0.00713167	0.0112853	0.00713167	0.00422895	0.00270909	0.00705638	0.00442259
TCF7	3.76161e-207	0.0835956	0.0610726	0.149642	0.109934	0.191959	0.136782	0.191959	0.136782	0.0835956	0.0610726	0.108364	0.0757093
SKP1	5.00863e-160	0.146046	0.113279	0.222124	0.182177	0.252347	0.18931	0.252347	0.18931	0.146046	0.113279	0.1063	0.0760306
CTD-2410N18.5	0.000194783	0.0194237	0.0128992	0.0208783	0.0146933	0.025175	0.0161431	0.025175	0.0161431	0.0194237	0.0128992	0.00575129	0.00324384
CDKL3	0	0.162716	0.134648	0.28762	0.246204	0.34111	0.286166	0.34111	0.286166	0.162716	0.134648	0.178394	0.151518
UBE2B	1.19234e-78	0.321941	0.288087	0.396812	0.365222	0.391189	0.341148	0.396812	0.365222	0.321941	0.288087	0.0748705	0.0771352
RP11-215P8.3	4.33147e-10	0.0166208	0.0109416	0.0240004	0.0156302	0.0249037	0.0161475	0.0249037	0.0161475	0.0166208	0.0109416	0.00828292	0.00520589
CDKN2AIPNL	2.47736e-77	0.0277341	0.018665	0.0614521	0.0421416	0.0564809	0.036836	0.0614521	0.0421416	0.0277341	0.018665	0.0337181	0.0234766
RP11-215P8.4	5.79523e-34	0.0139654	0.0103191	0.00660184	0.00472954	0.00396072	0.00258533	0.0139654	0.0103191	0.00396072	0.00258533	0.0100047	0.00773381
AC005355.1	1.10071e-07	0.0188336	0.0155952	0.0228451	0.0193565	0.0168737	0.0130041	0.0228451	0.0193565	0.0168737	0.0130041	0.00597137	0.0063524
JADE2	3.71634e-125	0.0262097	0.0183441	0.00799098	0.00536143	0.00466605	0.00304603	0.0262097	0.0183441	0.00466605	0.00304603	0.0215436	0.015298
SAR1B	2.01428e-57	0.108428	0.0808725	0.133398	0.0961486	0.165753	0.115443	0.165753	0.115443	0.108428	0.0808725	0.0573249	0.0345709
SEC24A	2.69324e-102	0.268686	0.239062	0.20507	0.163066	0.239379	0.184014	0.268686	0.239062	0.20507	0.163066	0.0636164	0.0759959
CAMLG	6.78705e-45	0.0990362	0.0711959	0.133921	0.101118	0.115024	0.0803105	0.133921	0.101118	0.0990362	0.0711959	0.0348849	0.0299217
DDX46	2.33638e-181	0.373476	0.347703	0.484162	0.452332	0.425642	0.365773	0.484162	0.452332	0.373476	0.347703	0.110687	0.104629
C5orf24	1.42167e-178	0.0787274	0.0567922	0.145117	0.111155	0.17259	0.125783	0.17259	0.125783	0.0787274	0.0567922	0.0938623	0.0689906
TXNDC15	0.000972915	0.109264	0.0829122	0.115271	0.0820291	0.122782	0.08387	0.122782	0.08387	0.109264	0.0820291	0.0135179	0.00184083
PCBD2	5.47101e-204	0.134982	0.10717	0.225618	0.188778	0.247626	0.196817	0.247626	0.196817	0.134982	0.10717	0.112644	0.0896471
CATSPER3	0.0291936	0.00108183	0.000693078	0.0019668	0.00127087	0.00173621	0.0010709	0.0019668	0.00127087	0.00108183	0.000693078	0.000884973	0.000577788
PITX1	9.05197e-117	0.047502	0.0345579	0.0974597	0.0721071	0.0762845	0.053374	0.0974597	0.0721071	0.047502	0.0345579	0.0499577	0.0375492
C5orf66	9.0347e-132	0.112559	0.0883055	0.184425	0.153205	0.181922	0.143253	0.184425	0.153205	0.112559	0.0883055	0.0718661	0.0648997
H2AFY	4.02927e-190	0.305321	0.273361	0.413165	0.379109	0.363138	0.299256	0.413165	0.379109	0.305321	0.273361	0.107845	0.105748
CTC-203F4.2	0.100342	0.00088513	0.000623356	0.0014304	0.000930158	0.00162769	0.00100397	0.00162769	0.00100397	0.00088513	0.000623356	0.000742563	0.000380616
TIFAB	2.90045e-07	0.000491739	0.000303308	2.75077e-05	1.69669e-05	5.42564e-05	3.34657e-05	0.000491739	0.000303308	2.75077e-05	1.69669e-05	0.000464231	0.000286341
CTC-321K16.1	9.2931e-15	0.0187352	0.0141979	0.0228726	0.016522	0.0308176	0.0229797	0.0308176	0.0229797	0.0187352	0.0141979	0.0120824	0.00878178
CXCL14	3.27212e-28	0.0416994	0.0344179	0.0270263	0.0205453	0.0350496	0.0261878	0.0416994	0.0344179	0.0270263	0.0205453	0.0146732	0.0138725
RP11-119J18.1	0	0.0075236	0.00507236	0.0101641	0.00696788	0.0540936	0.039975	0.0540936	0.039975	0.0075236	0.00507236	0.04657	0.0349026
SLC25A48	1.87548e-89	0.0110641	0.00738947	0.0105905	0.0075482	0.0297325	0.0207839	0.0297325	0.0207839	0.0105905	0.00738947	0.0191421	0.0133944
TGFBI	0	0.165224	0.162572	0.102837	0.0926676	0.0345613	0.0264199	0.165224	0.162572	0.0345613	0.0264199	0.130663	0.136153
SMAD5	2.50354e-110	0.329613	0.355214	0.431925	0.415982	0.429385	0.410511	0.431925	0.415982	0.329613	0.355214	0.102313	0.0607682
TRPC7	0.588053	0.00703186	0.00501251	0.0066431	0.00474538	0.00618523	0.00400679	0.00703186	0.00501251	0.00618523	0.00400679	0.000846633	0.00100572
TRPC7-AS1	3.14456e-07	0.011605	0.00833986	0.00774341	0.00575636	0.00765015	0.00537401	0.011605	0.00833986	0.00765015	0.00537401	0.00395488	0.00296585
RP11-114H21.2	2.82888e-139	0.0416503	0.0306548	0.0545064	0.0447315	0.0116109	0.00891569	0.0545064	0.0447315	0.0116109	0.00891569	0.0428956	0.0358158
CTB-1I21.1	4.41144e-42	0.00781865	0.00556312	0.01341	0.00924059	0.00233303	0.00176407	0.01341	0.00924059	0.00233303	0.00176407	0.011077	0.00747652
SPOCK1	0	0.312795	0.537643	0.291444	0.558523	0.108784	0.113405	0.312795	0.558523	0.108784	0.113405	0.204011	0.445117
KLHL3	0.000434329	0.0680075	0.0496529	0.0726615	0.0538104	0.078292	0.0591864	0.078292	0.0591864	0.0680075	0.0496529	0.0102845	0.00953346
HNRNPA0	4.58297e-273	0.0625492	0.0451624	0.15777	0.131118	0.153491	0.111821	0.15777	0.131118	0.0625492	0.0451624	0.0952211	0.0859554
RP11-381K20.2	0	0.0359461	0.0256143	0.0505728	0.0391331	0.135316	0.13235	0.135316	0.13235	0.0359461	0.0256143	0.0993694	0.106736
MYOT	0	0.0111133	0.00780818	0.0314138	0.0224622	0.116977	0.126217	0.116977	0.126217	0.0111133	0.00780818	0.105864	0.118409
PKD2L2	5.8344e-187	0.0494689	0.0347874	0.0972534	0.0684499	0.136401	0.0939051	0.136401	0.0939051	0.0494689	0.0347874	0.0869317	0.0591177
FAM13B	0	0.412028	0.418775	0.560125	0.618422	0.588357	0.657812	0.588357	0.657812	0.412028	0.418775	0.176329	0.239037
RP11-325L7.1	3.86032e-08	0.000786782	0.000511093	0.00279203	0.00183617	0.00358092	0.00229414	0.00358092	0.00229414	0.000786782	0.000511093	0.00279414	0.00178305
WNT8A	0.00159717	0.000491739	0.000303308	0.00110031	0.000789353	0.000379795	0.00023426	0.00110031	0.000789353	0.000379795	0.00023426	0.000720512	0.000555093
NME5	1.33629e-28	0.0157356	0.0107018	0.0274939	0.0192818	0.0178504	0.0117134	0.0274939	0.0192818	0.0157356	0.0107018	0.0117583	0.00857996
BRD8	9.56093e-215	0.125246	0.0938166	0.222166	0.179594	0.189735	0.138316	0.222166	0.179594	0.125246	0.0938166	0.0969198	0.0857775
KIF20A	5.25763e-196	0.00629426	0.00423412	0.0339995	0.0276485	0.00401497	0.0025334	0.0339995	0.0276485	0.00401497	0.0025334	0.0299845	0.0251151
CDC23	9.71657e-124	0.07976	0.0572071	0.141871	0.104466	0.1211	0.0829006	0.141871	0.104466	0.07976	0.0572071	0.0621108	0.0472592
GFRA3	1.66892e-38	0.00398308	0.00279639	0.010838	0.00737882	0.00271282	0.00178433	0.010838	0.00737882	0.00271282	0.00178433	0.0081252	0.0055945
CDC25C	0	0.0505016	0.0413801	0.170754	0.180043	0.0408008	0.0318938	0.170754	0.180043	0.0408008	0.0318938	0.129953	0.148149
FAM53C	7.19319e-107	0.111723	0.0820594	0.175141	0.135329	0.157561	0.112411	0.175141	0.135329	0.111723	0.0820594	0.0634183	0.0532697
KDM3B	0	0.277193	0.242112	0.457893	0.442371	0.480766	0.471711	0.480766	0.471711	0.277193	0.242112	0.203573	0.229599
REEP2	3.2971e-139	0.0167683	0.011559	0.0518107	0.0380729	0.0695025	0.0480257	0.0695025	0.0480257	0.0167683	0.011559	0.0527342	0.0364667
EGR1	0	0.375836	0.578353	0.162061	0.183979	0.157289	0.161648	0.375836	0.578353	0.157289	0.161648	0.218547	0.416705
ETF1	4.75111e-07	0.21907	0.180665	0.204231	0.161231	0.209593	0.153638	0.21907	0.180665	0.204231	0.153638	0.014839	0.0270275
HSPA9	2.44565e-150	0.324744	0.30557	0.431513	0.405187	0.410613	0.366301	0.431513	0.405187	0.324744	0.30557	0.106768	0.099617
CTNNA1	8.72105e-68	0.539192	0.656311	0.60708	0.703111	0.638164	0.762331	0.638164	0.762331	0.539192	0.656311	0.0989724	0.10602
AC034243.1	0.000213186	0.00118017	0.00077954	0.00276452	0.00180477	0.00276708	0.00176086	0.00276708	0.00180477	0.00118017	0.00077954	0.0015869	0.00102523
LRRTM2	2.29006e-23	0.0140637	0.00918293	0.0237254	0.0157017	0.0290272	0.0187137	0.0290272	0.0187137	0.0140637	0.00918293	0.0149635	0.00953073
SIL1	5.58826e-145	0.444286	0.477756	0.552657	0.61425	0.55092	0.581637	0.552657	0.61425	0.444286	0.477756	0.108371	0.136494
CTB-46B19.2	7.96216e-77	0.0416011	0.028481	0.0718088	0.049381	0.0881667	0.0589852	0.0881667	0.0589852	0.0416011	0.028481	0.0465656	0.0305042
MATR3	0	0.499557	0.570264	0.65515	0.863956	0.617547	0.721877	0.65515	0.863956	0.499557	0.570264	0.155593	0.293692
PAIP2	6.06712e-266	0.200089	0.160118	0.319543	0.270312	0.3378	0.276611	0.3378	0.276611	0.200089	0.160118	0.137712	0.116493
CTB-43P18.1	3.47243e-45	0.0105232	0.00674623	0.0265036	0.0171561	0.0301123	0.0188866	0.0301123	0.0188866	0.0105232	0.00674623	0.0195891	0.0121404
SLC23A1	2.30248e-05	0.00393391	0.00260707	0.00555655	0.00358838	0.00743313	0.00472431	0.00743313	0.00472431	0.00393391	0.00260707	0.00349922	0.00211725
SPATA24	1.96571e-66	0.00801534	0.00509872	0.020782	0.0136973	0.0330422	0.021156	0.0330422	0.021156	0.00801534	0.00509872	0.0250268	0.0160573
DNAJC18	1.2103e-260	0.0662864	0.0482291	0.120153	0.0915924	0.180565	0.136546	0.180565	0.136546	0.0662864	0.0482291	0.114279	0.0883173
ECSCR	0.553243	0.00167191	0.00115339	0.00138914	0.00102091	0.00162769	0.00108937	0.00167191	0.00115339	0.00138914	0.00102091	0.000282775	0.000132476
TMEM173	2.29845e-68	0.0543371	0.0379239	0.0308498	0.0212891	0.0260431	0.0168493	0.0543371	0.0379239	0.0260431	0.0168493	0.0282941	0.0210746
UBE2D2	1.3641e-278	0.36133	0.343985	0.496788	0.481163	0.523357	0.51749	0.523357	0.51749	0.36133	0.343985	0.162028	0.173505
CTD-3224K15.3	1.7697e-05	0.000393391	0.000268447	0.000976522	0.00065719	0.00189897	0.0011713	0.00189897	0.0011713	0.000393391	0.000268447	0.00150558	0.000902853
CXXC5	0	0.0994296	0.0786201	0.159751	0.134027	0.247246	0.201495	0.247246	0.201495	0.0994296	0.0786201	0.147817	0.122875
CTD-3224K15.2	0.00243526	0.000245869	0.000151654	0.000742707	0.000486255	0.00119364	0.000764713	0.00119364	0.000764713	0.000245869	0.000151654	0.000947772	0.000613059
CTB-35F21.1	1.19772e-26	0.053452	0.0395409	0.0453464	0.0320594	0.0644566	0.0451087	0.0644566	0.0451087	0.0453464	0.0320594	0.0191102	0.0130493
CTB-35F21.5	3.42884e-05	0.000737608	0.000480762	0.0001788	0.000110285	0.000108513	6.69314e-05	0.000737608	0.000480762	0.000108513	6.69314e-05	0.000629095	0.000413831
PSD2	1.46844e-61	0.0189319	0.0131278	0.00665686	0.00467184	0.00694482	0.0045911	0.0189319	0.0131278	0.00665686	0.0045911	0.0122751	0.00853675
NRG2	2.46032e-67	0.0741542	0.0615399	0.0506829	0.0394797	0.0358635	0.0244678	0.0741542	0.0615399	0.0358635	0.0244678	0.0382907	0.0370721
CTB-35F21.4	0.1795	0.00103265	0.000688547	0.00156794	0.00100898	0.00130215	0.000803177	0.00156794	0.00100898	0.00103265	0.000688547	0.000535286	0.000320432
LINC01024	0.00410078	0.00599921	0.00388096	0.00822479	0.00535941	0.00840974	0.0054121	0.00840974	0.0054121	0.00599921	0.00388096	0.00241053	0.00153114
PURA	1.29265e-20	0.129868	0.0988921	0.156519	0.122529	0.156096	0.112981	0.156519	0.122529	0.129868	0.0988921	0.0266504	0.023637
IGIP	1.03622e-13	0.0146538	0.00972064	0.0192691	0.0124966	0.0255005	0.0161199	0.0255005	0.0161199	0.0146538	0.00972064	0.0108467	0.00639922
CYSTM1	2.21978e-157	0.192024	0.16762	0.280427	0.248934	0.29955	0.246065	0.29955	0.248934	0.192024	0.16762	0.107526	0.0813139
PFDN1	1.12353e-119	0.12795	0.0996737	0.196969	0.154588	0.206012	0.152377	0.206012	0.154588	0.12795	0.0996737	0.0780612	0.0549143
HBEGF	2.35075e-08	0.0114575	0.00868628	0.00723452	0.00534328	0.00808421	0.005542	0.0114575	0.00868628	0.00723452	0.00534328	0.004223	0.003343
CTC-329D1.3	0.0181556	0.00260622	0.00160753	0.0034247	0.00221341	0.00428626	0.00272919	0.00428626	0.00272919	0.00260622	0.00160753	0.00168004	0.00112166
SLC4A9	1.2666e-26	0.00555665	0.00365272	0.0146203	0.00958877	0.0167652	0.0109957	0.0167652	0.0109957	0.00555665	0.00365272	0.0112086	0.00734293
CTC-329D1.2	3.09642e-207	0.0359953	0.0264871	0.100692	0.0755709	0.114915	0.0838223	0.114915	0.0838223	0.0359953	0.0264871	0.0789198	0.0573353
SRA1	6.92918e-109	0.105035	0.0759923	0.148115	0.107729	0.185937	0.129458	0.185937	0.129458	0.105035	0.0759923	0.0809013	0.0534661
APBB3	7.48764e-12	0.0728265	0.0515456	0.0872131	0.0602239	0.0916933	0.0601044	0.0916933	0.0602239	0.0728265	0.0515456	0.0188668	0.00867832
SLC35A4	2.97439e-75	0.0200138	0.0139023	0.0479459	0.0343067	0.0531713	0.0349563	0.0531713	0.0349563	0.0200138	0.0139023	0.0331575	0.021054
CD14	1.01193e-05	0.00373721	0.00251154	0.00668436	0.00465215	0.00629374	0.00407847	0.00668436	0.00465215	0.00373721	0.00251154	0.00294715	0.00214061
NDUFA2	1.21522e-135	0.0316188	0.0213622	0.0822204	0.0588257	0.069828	0.0460877	0.0822204	0.0588257	0.0316188	0.0213622	0.0506016	0.0374635
TMCO6	2.76743e-18	0.0371263	0.0251789	0.0418804	0.0278734	0.027725	0.0181743	0.0418804	0.0278734	0.027725	0.0181743	0.0141554	0.00969911
IK	6.527e-33	0.0617132	0.0430992	0.0862503	0.0611203	0.072161	0.0478817	0.0862503	0.0611203	0.0617132	0.0430992	0.0245371	0.0180211
WDR55	3.39141e-21	0.0682042	0.0474705	0.0846686	0.0581706	0.09522	0.062941	0.09522	0.062941	0.0682042	0.0474705	0.0270158	0.0154706
DND1	9.72483e-23	0.0122443	0.00796517	0.0222812	0.014451	0.0257175	0.0163951	0.0257175	0.0163951	0.0122443	0.00796517	0.0134732	0.00842998
HARS	1.55501e-67	0.128	0.0953632	0.171675	0.128903	0.192285	0.137857	0.192285	0.137857	0.128	0.0953632	0.0642851	0.042494
HARS2	1.68658e-45	0.0386998	0.0260343	0.0638728	0.0428688	0.0686344	0.0447702	0.0686344	0.0447702	0.0386998	0.0260343	0.0299345	0.0187359
ZMAT2	9.93827e-55	0.0304386	0.0209043	0.0575048	0.0405366	0.058814	0.0384908	0.058814	0.0405366	0.0304386	0.0209043	0.0283753	0.0196323
AC005609.1	0.041618	0.00413061	0.00259939	0.00486886	0.00305366	0.00591395	0.0037047	0.00591395	0.0037047	0.00413061	0.00259939	0.00178334	0.00110531
PCDHB2	6.64865e-24	0.0408635	0.0280715	0.0378781	0.0259879	0.0549075	0.0359759	0.0549075	0.0359759	0.0378781	0.0259879	0.0170294	0.00998804
PCDHB3	4.96428e-09	0.0163749	0.0105904	0.0133825	0.0087074	0.019261	0.0122476	0.019261	0.0122476	0.0133825	0.0087074	0.00587855	0.00354018
AC005754.8	1.79908e-09	0.0148013	0.00979782	0.0132174	0.0085647	0.0194781	0.0123558	0.0194781	0.0123558	0.0132174	0.0085647	0.00626062	0.0037911
PCDHB4	5.76989e-12	0.027439	0.0180289	0.023299	0.0153234	0.0323368	0.020996	0.0323368	0.020996	0.023299	0.0153234	0.00903783	0.00567265
PCDHB5	8.10206e-28	0.00688434	0.00445271	0.0119658	0.00799674	0.0193153	0.0124434	0.0193153	0.0124434	0.00688434	0.00445271	0.0124309	0.00799065
PCDHB6	9.95253e-20	0.00427813	0.00284262	0.00695944	0.00452455	0.0122077	0.00770059	0.0122077	0.00770059	0.00427813	0.00284262	0.00792957	0.00485797
PCDHB17	0.00184255	0.00580252	0.00383704	0.00649181	0.00422503	0.00857251	0.00534452	0.00857251	0.00534452	0.00580252	0.00383704	0.00277	0.00150748
PCDHB7	2.64482e-23	0.00403226	0.00253872	0.00792221	0.00516384	0.0132928	0.0083699	0.0132928	0.0083699	0.00403226	0.00253872	0.00926056	0.00583118
PCDHB8	1.49941e-05	0.002262	0.00159476	0.0030671	0.00199141	0.00488308	0.00317989	0.00488308	0.00317989	0.002262	0.00159476	0.00262108	0.00158513
PCDHB16	2.21236e-105	0.0184894	0.0124618	0.0299971	0.0211204	0.0565352	0.0382085	0.0565352	0.0382085	0.0184894	0.0124618	0.0380458	0.0257467
PCDHB10	4.22067e-92	0.0195712	0.0129953	0.0284292	0.0197561	0.0537681	0.0352485	0.0537681	0.0352485	0.0195712	0.0129953	0.0341969	0.0222531
PCDHB11	7.93213e-25	0.0151947	0.00993982	0.0213184	0.0140898	0.0307091	0.019733	0.0307091	0.019733	0.0151947	0.00993982	0.0155144	0.0097932
PCDHB12	1.15109e-28	0.0170633	0.0115982	0.0246744	0.0166684	0.0350496	0.0229632	0.0350496	0.0229632	0.0170633	0.0115982	0.0179863	0.011365
PCDHB13	1.87076e-19	0.0126869	0.00848417	0.0152117	0.0101597	0.0237643	0.0150281	0.0237643	0.0150281	0.0126869	0.00848417	0.0110774	0.00654389
PCDHB14	3.16468e-156	0.0177518	0.0118705	0.0400237	0.0274525	0.0716185	0.047498	0.0716185	0.047498	0.0177518	0.0118705	0.0538667	0.0356275
PCDHB15	9.90976e-36	0.00344217	0.00230376	0.00638178	0.0041218	0.0137811	0.00869674	0.0137811	0.00869674	0.00344217	0.00230376	0.010339	0.00639298
TAF7	3.74469e-177	0.105134	0.0840476	0.186419	0.161316	0.1963	0.151372	0.1963	0.161316	0.105134	0.0840476	0.091166	0.0772681
AC005618.6	5.14715e-99	0.00231117	0.00152619	0.0112369	0.00767665	0.025609	0.016556	0.025609	0.016556	0.00231117	0.00152619	0.0232979	0.0150298
PCDHGA1	5.36279e-266	0.00619591	0.00434848	0.0285117	0.0205248	0.0666269	0.0494705	0.0666269	0.0494705	0.00619591	0.00434848	0.060431	0.045122
DIAPH1	4.50393e-18	0.197531	0.164503	0.219497	0.183413	0.236449	0.192255	0.236449	0.192255	0.197531	0.164503	0.038918	0.0277521
HDAC3	4.61924e-208	0.144129	0.112222	0.236593	0.187904	0.26374	0.198116	0.26374	0.198116	0.144129	0.112222	0.119612	0.085894
RELL2	4.41683e-09	0.00462234	0.00297753	0.00708322	0.00466777	0.00358092	0.00226567	0.00708322	0.00466777	0.00358092	0.00226567	0.0035023	0.0024021
FCHSD1	8.03253e-186	0.0356511	0.0243274	0.0110031	0.00728283	0.00396072	0.00267818	0.0356511	0.0243274	0.00396072	0.00267818	0.0316903	0.0216492
ARAP3	0	0.112854	0.0864882	0.0222675	0.016115	0.00428626	0.00270073	0.112854	0.0864882	0.00428626	0.00270073	0.108568	0.0837875
PCDH1	0.0471021	0.00555665	0.00384019	0.00430495	0.00289374	0.00417774	0.00257686	0.00555665	0.00384019	0.00417774	0.00257686	0.0013789	0.00126333
KIAA0141	3.33731e-37	0.149144	0.111258	0.18228	0.136922	0.198633	0.141309	0.198633	0.141309	0.149144	0.111258	0.0494884	0.0300508
PCDH12	2.65078e-05	0.0177026	0.0117157	0.0156244	0.0104682	0.0120449	0.00768277	0.0177026	0.0117157	0.0120449	0.00768277	0.00565767	0.00403289
RNF14	2.25555e-42	0.0824154	0.0578488	0.104433	0.0739876	0.125766	0.0856332	0.125766	0.0856332	0.0824154	0.0578488	0.043351	0.0277844
AC005740.5	1.5011e-46	0.0117034	0.00757307	0.0235741	0.0155034	0.0338017	0.0214441	0.0338017	0.0214441	0.0117034	0.00757307	0.0220984	0.0138711
GNPDA1	1.16316e-68	0.0512884	0.0346797	0.0860165	0.0599851	0.0949487	0.0623979	0.0949487	0.0623979	0.0512884	0.0346797	0.0436604	0.0277181
NDFIP1	4.77446e-44	0.292683	0.267376	0.345001	0.302294	0.366394	0.306205	0.366394	0.306205	0.292683	0.267376	0.0737106	0.0388293
SPRY4	0	0.223692	0.235452	0.141431	0.132383	0.279583	0.322174	0.279583	0.322174	0.141431	0.132383	0.138153	0.189791
AC005592.2	1.23557e-169	0.29819	0.391716	0.250072	0.266201	0.330367	0.449581	0.330367	0.449581	0.250072	0.266201	0.0802951	0.183379
FGF1	1.23077e-192	0.135081	0.146836	0.104227	0.0957387	0.182247	0.176517	0.182247	0.176517	0.104227	0.0957387	0.0780207	0.080778
AC005592.1	4.07915e-50	0.0136703	0.00944943	0.00455252	0.00296607	0.00434051	0.00279113	0.0136703	0.00944943	0.00434051	0.00279113	0.00932983	0.0066583
ARHGAP26	0	0.341955	0.513119	0.552299	2.03798	0.485432	1.70289	0.552299	2.03798	0.341955	0.513119	0.210344	1.52486
ARHGAP26-AS1	1.83676e-279	0.0225216	0.0168583	0.0988351	0.0791497	0.0710759	0.05412	0.0988351	0.0791497	0.0225216	0.0168583	0.0763134	0.0622915
NR3C1	5.95943e-46	0.408242	0.525926	0.376346	0.435726	0.424611	0.480861	0.424611	0.525926	0.376346	0.435726	0.0482646	0.0902001
YIPF5	8.14172e-34	0.0818253	0.0601944	0.109288	0.0795974	0.116868	0.0798441	0.116868	0.0798441	0.0818253	0.0601944	0.035043	0.0196496
KCTD16	0	0.0367821	0.0333938	0.102961	0.156229	0.218653	0.472525	0.218653	0.472525	0.0367821	0.0333938	0.181871	0.439131
CTC-806A22.1	3.59504e-39	0.030537	0.0238892	0.046763	0.0386988	0.0299495	0.0227769	0.046763	0.0386988	0.0299495	0.0227769	0.0168135	0.0159219
PRELID2	9.62398e-180	0.228413	0.275808	0.270414	0.355728	0.177364	0.189866	0.270414	0.355728	0.177364	0.189866	0.0930499	0.165862
SH3RF2	3.73035e-183	0.0103757	0.00717738	0.0304235	0.0224253	0.0616895	0.0456515	0.0616895	0.0456515	0.0103757	0.00717738	0.0513139	0.0384741
PLAC8L1	3.67761e-71	0.0478954	0.0344611	0.0742157	0.0541308	0.09522	0.0672582	0.09522	0.0672582	0.0478954	0.0344611	0.0473247	0.0327971
RP11-118M9.3	0	0.0519276	0.037972	0.149078	0.111807	0.184526	0.132201	0.184526	0.132201	0.0519276	0.037972	0.132598	0.0942293
LARS	0	0.34761	0.321203	0.530348	0.5311	0.526504	0.515909	0.530348	0.5311	0.34761	0.321203	0.182738	0.209897
RBM27	4.93356e-137	0.282602	0.249393	0.37962	0.336214	0.377733	0.314478	0.37962	0.336214	0.282602	0.249393	0.0970173	0.0868214
CTC-359M8.1	0.0054767	0.00255704	0.001732	0.00361726	0.00243899	0.00450328	0.00291716	0.00450328	0.00291716	0.00255704	0.001732	0.00194624	0.00118516
TCERG1	1.2389e-204	0.479494	0.506693	0.597274	0.647491	0.53779	0.54002	0.597274	0.647491	0.479494	0.506693	0.117779	0.140797
CTB-99A3.1	0.0143165	0.00255704	0.0016804	0.0039336	0.00262618	0.00347241	0.00225285	0.0039336	0.00262618	0.00255704	0.0016804	0.00137655	0.000945774
PPP2R2B	1.57518e-57	0.0283733	0.0209379	0.0544652	0.0591082	0.0420487	0.0312868	0.0544652	0.0591082	0.0283733	0.0209379	0.0260919	0.0381703
CTC-255N20.1	1.533e-15	0.00776947	0.00509674	0.0139326	0.00929176	0.00895231	0.00560725	0.0139326	0.00929176	0.00776947	0.00509674	0.00616316	0.00419501
STK32A	3.15121e-42	0.0234068	0.0186193	0.028608	0.0249358	0.0110683	0.00704717	0.028608	0.0249358	0.0110683	0.00704717	0.0175397	0.0178887
DPYSL3	0	0.268489	0.291177	0.156065	0.145727	0.0835549	0.0665538	0.268489	0.291177	0.0835549	0.0665538	0.184934	0.224623
JAKMIP2	0	0.155389	0.165093	0.448237	0.91901	0.382888	0.890201	0.448237	0.91901	0.155389	0.165093	0.292848	0.753917
SCGB3A2	0.0122699	0.00137687	0.000849262	0.00151292	0.000940397	0.00244154	0.00153442	0.00244154	0.00153442	0.00137687	0.000849262	0.00106467	0.000685163
SPINK5	0	0.084284	0.0744329	0.194067	0.179431	0.217948	0.233386	0.217948	0.233386	0.084284	0.0744329	0.133664	0.158954
SPINK6	5.35509e-08	0.00177026	0.00109191	0.00426369	0.00275183	0.00260431	0.00166329	0.00426369	0.00275183	0.00177026	0.00109191	0.00249343	0.00165992
CTC-295J13.3	2.81881e-23	0.00275374	0.00244427	0.000412615	0.000397996	0.000542564	0.000334657	0.00275374	0.00244427	0.000412615	0.000334657	0.00234112	0.00210961
SPINK13	2.8097e-10	0.00654013	0.0058089	0.00757836	0.00503803	0.0120449	0.00762866	0.0120449	0.00762866	0.00654013	0.00503803	0.0055048	0.00259063
RP11-373N22.3	6.82914e-287	0.067024	0.0554651	0.110251	0.0981828	0.182573	0.163316	0.182573	0.163316	0.067024	0.0554651	0.115549	0.107851
AC091948.1	5.11343e-69	0.0235543	0.0172473	0.0107968	0.00749259	0.00482882	0.00337134	0.0235543	0.0172473	0.00482882	0.00337134	0.0187255	0.0138759
SPINK9	1.57198e-09	0.00668765	0.00430559	0.00928384	0.00597097	0.012913	0.00824951	0.012913	0.00824951	0.00668765	0.00430559	0.00622538	0.00394392
FBXO38	5.2511e-131	0.154799	0.119424	0.213322	0.167113	0.255276	0.196596	0.255276	0.196596	0.154799	0.119424	0.100477	0.0771723
HTR4	0	0.00944138	0.00649186	0.044975	0.0390869	0.0998318	0.118561	0.0998318	0.118561	0.00944138	0.00649186	0.0903904	0.112069
ADRB2	4.98255e-14	0.00162274	0.00107832	0.00433246	0.00301681	0.00678205	0.00426579	0.00678205	0.00426579	0.00162274	0.00107832	0.00515931	0.00318747
SH3TC2	8.74408e-180	0.00560582	0.00404343	0.0320739	0.02801	0.0562096	0.0503951	0.0562096	0.0503951	0.00560582	0.00404343	0.0506038	0.0463517
RP11-44B19.1	0.00329368	0.000147522	9.09923e-05	0.000261323	0.000161186	0.000705333	0.000463522	0.000705333	0.000463522	0.000147522	9.09923e-05	0.000557812	0.000372529
CTC-529P8.1	7.60845e-113	0.0031963	0.0026876	0.0184714	0.0172549	0.0341273	0.0325865	0.0341273	0.0325865	0.0031963	0.0026876	0.030931	0.029899
ABLIM3	0	0.0307828	0.0274706	0.134485	0.13446	0.379252	0.50356	0.379252	0.50356	0.0307828	0.0274706	0.348469	0.476089
AFAP1L1	0	0.0284225	0.0213878	0.0605581	0.047761	0.250719	0.239406	0.250719	0.239406	0.0284225	0.0213878	0.222296	0.218019
GRPEL2	6.52148e-65	0.0178993	0.0121302	0.0371629	0.0258638	0.0496989	0.0325806	0.0496989	0.0325806	0.0178993	0.0121302	0.0317996	0.0204504
GRPEL2-AS1	1.31815e-30	0.00481904	0.00320206	0.0148129	0.0100196	0.0163312	0.0107119	0.0163312	0.0107119	0.00481904	0.00320206	0.0115121	0.00750982
PCYOX1L	3.6546e-43	0.0221774	0.0146734	0.0415503	0.0277506	0.0466605	0.0304489	0.0466605	0.0304489	0.0221774	0.0146734	0.0244831	0.0157755
IL17B	0	0.00698269	0.00501054	0.0135475	0.0106553	0.0638055	0.0557146	0.0638055	0.0557146	0.00698269	0.00501054	0.0568229	0.0507041
RP11-394O4.3	9.21216e-49	0.000786782	0.000536893	0.000976522	0.000636974	0.00596821	0.00373816	0.00596821	0.00373816	0.000786782	0.000536893	0.00518142	0.00320127
MIR143HG	3.75424e-195	0.0371263	0.0389687	0.00854113	0.00598956	0.0149205	0.0114269	0.0371263	0.0389687	0.00854113	0.00598956	0.0285851	0.0329792
MIR145	1.6502e-108	0.0208989	0.0192542	0.00480009	0.00335251	0.0130758	0.0107421	0.0208989	0.0192542	0.00480009	0.00335251	0.0160988	0.0159017
CSNK1A1	0	0.549174	0.66446	0.707428	0.877433	0.772394	1.00197	0.772394	1.00197	0.549174	0.66446	0.22322	0.337515
ARHGEF37	4.99366714789184e-315	0.0277341	0.0194718	0.0609432	0.0467795	0.120721	0.10458	0.120721	0.10458	0.0277341	0.0194718	0.0929865	0.0851083
PPARGC1B	0	0.104494	0.0907154	0.102342	0.0802587	0.23569	0.209853	0.23569	0.209853	0.102342	0.0802587	0.133348	0.129594
PDE6A	2.26631e-07	0.0191778	0.0129957	0.018664	0.0125354	0.012913	0.00830362	0.0191778	0.0129957	0.012913	0.00830362	0.00626479	0.00469207
SLC26A2	5.14414e-33	0.0528619	0.0377292	0.0736655	0.0515018	0.0834464	0.0559386	0.0834464	0.0559386	0.0528619	0.0377292	0.0305844	0.0182095
TIGD6	1.63405e-37	0.00801534	0.00532836	0.0176599	0.011652	0.0250122	0.0158234	0.0250122	0.0158234	0.00801534	0.00532836	0.0169969	0.010495
HMGXB3	7.01689e-58	0.184894	0.144025	0.227598	0.173161	0.256253	0.185808	0.256253	0.185808	0.184894	0.144025	0.0713593	0.0417831
CSF1R	2.1607e-12	0.015834	0.0113954	0.00976522	0.00668846	0.0109055	0.00731029	0.015834	0.0113954	0.00976522	0.00668846	0.00606877	0.00470694
PDGFRB	0	0.199498	0.230676	0.0171098	0.0137924	0.0103087	0.00693974	0.199498	0.230676	0.0103087	0.00693974	0.18919	0.223736
SLC6A7	2.29251e-26	0.0107691	0.00747116	0.00629926	0.0041272	0.0138354	0.00878431	0.0138354	0.00878431	0.00629926	0.0041272	0.00753613	0.00465711
CAMK2A	7.83637e-235	0.0327006	0.0248407	0.0271088	0.0191247	0.0775867	0.0569745	0.0775867	0.0569745	0.0271088	0.0191247	0.0504779	0.0378498
ARSI	0	0.0137195	0.0092407	0.0302034	0.0218756	0.09522	0.0781672	0.09522	0.0781672	0.0137195	0.0092407	0.0815005	0.0689265
TCOF1	1.05498e-55	0.145407	0.111878	0.182651	0.140946	0.147035	0.101953	0.182651	0.140946	0.145407	0.101953	0.0372438	0.0389934
CD74	0.434148	0.0295535	0.0225435	0.0305335	0.023251	0.0319028	0.0220781	0.0319028	0.023251	0.0295535	0.0220781	0.00234927	0.0011729
RPS14	0	0.340431	0.406911	0.639663	0.994144	0.599859	0.722767	0.639663	0.994144	0.340431	0.406911	0.299233	0.587232
CTC-367J11.1	0.0128015	0.00663847	0.00435266	0.00851362	0.00569752	0.00911508	0.00567918	0.00911508	0.00569752	0.00663847	0.00435266	0.0024766	0.00134486
NDST1	1.749e-33	0.153668	0.119635	0.191563	0.145152	0.194292	0.140427	0.194292	0.145152	0.153668	0.119635	0.0406239	0.0255172
SYNPO	6.22314e-35	0.0912667	0.0684027	0.0843248	0.0618795	0.0595193	0.0407045	0.0912667	0.0684027	0.0595193	0.0407045	0.0317474	0.0276982
CTB-140J7.2	0.178834	0.00250787	0.00159847	0.00259947	0.00171525	0.00184472	0.0011663	0.00259947	0.00171525	0.00184472	0.0011663	0.000754756	0.00054895
MYOZ3	7.20847e-38	0.0257179	0.0174739	0.0269438	0.018161	0.01058	0.0071998	0.0269438	0.018161	0.01058	0.0071998	0.0163638	0.0109612
CTC-345K18.2	0.00242847	0.000491739	0.000303308	0.00064643	0.000405939	0	0	0.00064643	0.000405939	0	0	0.00064643	0.000405939
RBM22	2.8502e-06	0.0730724	0.052556	0.0749721	0.0532558	0.0644566	0.0428615	0.0749721	0.0532558	0.0644566	0.0428615	0.0105155	0.0103943
DCTN4	2.02012e-158	0.252557	0.211216	0.342333	0.290587	0.37323	0.3106	0.37323	0.3106	0.252557	0.211216	0.120673	0.0993838
IRGM	8.17814e-45	0.0249803	0.0190344	0.0174536	0.0130473	0.00640226	0.00411976	0.0249803	0.0190344	0.00640226	0.00411976	0.0185781	0.0149146
ZNF300	5.86486e-121	0.0312254	0.0221232	0.0751785	0.0540245	0.0536596	0.0361605	0.0751785	0.0540245	0.0312254	0.0221232	0.043953	0.0319013
GPX3	6.19465e-151	0.0276357	0.0244918	0.00656058	0.00470326	0.00775867	0.00520413	0.0276357	0.0244918	0.00656058	0.00470326	0.0210751	0.0197886
TNIP1	1.79128e-28	0.146489	0.132208	0.181482	0.154411	0.178178	0.134067	0.181482	0.154411	0.146489	0.132208	0.0349929	0.0222032
ANXA6	0	0.27503	0.244133	0.470546	0.476879	0.521133	0.515752	0.521133	0.515752	0.27503	0.244133	0.246103	0.271619
CCDC69	0.0125563	0.00899882	0.0061036	0.00931135	0.0063671	0.0115566	0.00741287	0.0115566	0.00741287	0.00899882	0.0061036	0.0025578	0.00130927
GM2A	4.61413e-09	0.0208497	0.0140747	0.0283742	0.0190348	0.0295155	0.0190537	0.0295155	0.0190537	0.0208497	0.0140747	0.00866577	0.00497901
SLC36A2	4.65519e-23	0.00108183	0.000667277	0.000770215	0.000578765	0.00379795	0.00363831	0.00379795	0.00363831	0.000770215	0.000578765	0.00302773	0.00305955
SLC36A1	0	0.0670732	0.0483677	0.114927	0.087417	0.212088	0.171388	0.212088	0.171388	0.0670732	0.0483677	0.145015	0.12302
FAT2	2.51697e-74	0.00796617	0.00514323	0.0172473	0.0113158	0.0326081	0.0212972	0.0326081	0.0212972	0.00796617	0.00514323	0.0246419	0.016154
CTC-251D13.1	1.69173e-30	0.00270456	0.00171979	0.00544652	0.00353651	0.0115566	0.00732747	0.0115566	0.00732747	0.00270456	0.00171979	0.00885205	0.00560768
SPARC	0	0.45894	0.658934	0.55278	0.711073	0.684011	0.955263	0.684011	0.955263	0.45894	0.658934	0.225071	0.296329
CTB-113P19.1	1.17154e-35	0.0333399	0.0236642	0.0298321	0.0198664	0.0487223	0.0315388	0.0487223	0.0315388	0.0298321	0.0198664	0.0188902	0.0116723
ATOX1	4.0372e-42	0.0605822	0.0422761	0.0903627	0.0665189	0.0900657	0.0600693	0.0903627	0.0665189	0.0605822	0.0422761	0.0297805	0.0242428
CTB-113P19.3	3.83697e-08	0.00531078	0.00345377	0.00946264	0.00618305	0.00976615	0.0061064	0.00976615	0.00618305	0.00531078	0.00345377	0.00445538	0.00272929
G3BP1	0	0.273259	0.243391	0.471096	0.45307	0.418208	0.377545	0.471096	0.45307	0.273259	0.243391	0.197837	0.209678
GLRA1	4.93958e-33	0.0115067	0.00826953	0.025926	0.0187578	0.0226792	0.0148926	0.025926	0.0187578	0.0115067	0.00826953	0.0144193	0.0104882
CTB-12O2.1	0	0.0354052	0.0299867	0.0521958	0.0449424	0.159839	0.17545	0.159839	0.17545	0.0354052	0.0299867	0.124434	0.145464
AC091969.1	0.00147651	0.0528619	0.0428152	0.0585913	0.0433513	0.0614725	0.0424882	0.0614725	0.0433513	0.0528619	0.0424882	0.0086106	0.000863084
GRIA1	2.20663e-261	0.117821	0.129021	0.0945026	0.132695	0.0244154	0.0250719	0.117821	0.132695	0.0244154	0.0250719	0.0934052	0.107623
FAM114A2	2.01203e-86	0.0705153	0.0502685	0.0904177	0.0644514	0.128371	0.0882646	0.128371	0.0882646	0.0705153	0.0502685	0.0578553	0.0379961
MFAP3	6.41557e-115	0.0944138	0.0751205	0.145791	0.111653	0.174163	0.126963	0.174163	0.126963	0.0944138	0.0751205	0.0797492	0.0518423
GALNT10	0	0.382327	0.558659	0.243154	0.228077	0.228745	0.20486	0.382327	0.558659	0.228745	0.20486	0.153582	0.353798
SAP30L-AS1	0.00768224	0.141768	0.117748	0.146465	0.111494	0.155065	0.113803	0.155065	0.117748	0.141768	0.111494	0.0132965	0.00625406
SAP30L	9.47177e-38	0.0403226	0.0274257	0.063639	0.0447402	0.0664099	0.0443053	0.0664099	0.0447402	0.0403226	0.0274257	0.0260873	0.0173145
HAND1	3.55183e-17	0.00354052	0.00276268	0.0014304	0.0010774	0.00450328	0.00280612	0.00450328	0.00280612	0.0014304	0.0010774	0.00307288	0.00172872
CTB-158E9.1	0.0278309	0.000295043	0.000181985	6.87692e-05	5.61334e-05	0.000217026	0.000133863	0.000295043	0.000181985	6.87692e-05	5.61334e-05	0.000226274	0.000125851
LARP1	1.59796e-248	0.419453	0.428967	0.548654	0.565587	0.477022	0.444736	0.548654	0.565587	0.419453	0.428967	0.129201	0.13662
FAXDC2	4.13949e-44	0.162618	0.140043	0.207284	0.183971	0.201671	0.165321	0.207284	0.183971	0.162618	0.140043	0.044666	0.0439284
CNOT8	2.09295e-29	0.109461	0.0814411	0.140578	0.102953	0.13971	0.0963137	0.140578	0.102953	0.109461	0.0814411	0.0311169	0.0215117
GEMIN5	2.77711e-104	0.128688	0.100517	0.194589	0.154243	0.19375	0.145248	0.194589	0.154243	0.128688	0.100517	0.0659012	0.0537256
MRPL22	1.29438e-88	0.0762687	0.0537131	0.124128	0.0908319	0.13206	0.0920085	0.13206	0.0920085	0.0762687	0.0537131	0.0557914	0.0382954
KIF4B	4.04245e-25	0.00221282	0.00149389	0.00612046	0.00409437	0.00108513	0.000723422	0.00612046	0.00409437	0.00108513	0.000723422	0.00503533	0.00337095
SGCD	0	0.696892	1.36412	0.74792	1.98687	0.868048	3.49353	0.868048	3.49353	0.696892	1.36412	0.171156	2.12942
CTC-340I23.2	0	0.0267998	0.0183915	0.0676138	0.049168	0.155553	0.120356	0.155553	0.120356	0.0267998	0.0183915	0.128753	0.101965
HAVCR1	2.81468e-06	0.00304878	0.00188051	0.00588664	0.00392635	0.00477456	0.00297345	0.00588664	0.00392635	0.00304878	0.00188051	0.00283786	0.00204585
HAVCR2	1.56689e-133	0.0468135	0.0355304	0.0981611	0.0753844	0.1109	0.0807115	0.1109	0.0807115	0.0468135	0.0355304	0.0640866	0.045181
MED7	7.53346e-15	0.00236035	0.00153072	0.00420867	0.00282051	0.00770441	0.004866	0.00770441	0.004866	0.00236035	0.00153072	0.00534406	0.00333528
ITK	0.212898	0.00344217	0.002327	0.00390609	0.00266407	0.00455754	0.00286805	0.00455754	0.00286805	0.00344217	0.002327	0.00111537	0.000541058
CTB-4E7.1	7.38464e-05	0.00398308	0.00250839	0.00618923	0.00404359	0.00439477	0.0027933	0.00618923	0.00404359	0.00398308	0.00250839	0.00220614	0.0015352
CTC-248O19.1	2.61553e-08	0.00103265	0.000662747	0.0036035	0.00251557	0.00352667	0.00228631	0.0036035	0.00251557	0.00103265	0.000662747	0.00257085	0.00185282
CYFIP2	0	0.0922994	0.0760972	0.300466	0.285469	0.25647	0.223336	0.300466	0.285469	0.0922994	0.0760972	0.208167	0.209372
CTB-47B11.3	4.08229e-34	0.015834	0.0105638	0.0317576	0.02147	0.0327166	0.0217039	0.0327166	0.0217039	0.015834	0.0105638	0.0168826	0.0111402
ADAM19	0	0.28747	0.375116	0.446491	0.555481	0.495524	0.657882	0.495524	0.657882	0.28747	0.375116	0.208053	0.282766
SOX30	5.31517e-25	0.00211448	0.00138162	0.00656058	0.00455306	0.0106885	0.00734814	0.0106885	0.00734814	0.00211448	0.00138162	0.00857404	0.00596651
AC008694.3	7.53118e-16	0.000934304	0.000653686	0.00280578	0.00187209	0.0054799	0.00352237	0.0054799	0.00352237	0.000934304	0.000653686	0.00454559	0.00286869
THG1L	9.44726e-84	0.0464693	0.0330671	0.078782	0.0550789	0.0980956	0.0651313	0.0980956	0.0651313	0.0464693	0.0330671	0.0516263	0.0320643
LSM11	2.05353e-30	0.0236035	0.016045	0.0409864	0.0285942	0.040421	0.0269486	0.0409864	0.0285942	0.0236035	0.016045	0.017383	0.0125492
CLINT1	4.66636e-49	0.389457	0.383002	0.359291	0.318587	0.337421	0.279792	0.389457	0.383002	0.337421	0.279792	0.0520365	0.10321
CTC-436K13.1	2.49568e-06	0.00953973	0.00650778	0.0131762	0.00897709	0.0151375	0.0103171	0.0151375	0.0103171	0.00953973	0.00650778	0.00559781	0.00380934
RP11-542A14.1	0.349244	0.00285208	0.00232909	0.0030671	0.00198419	0.00363518	0.0023276	0.00363518	0.00232909	0.00285208	0.00198419	0.000783095	0.000344904
RP11-32D16.1	0.000519969	0.00191778	0.00137732	0.00368603	0.00263538	0.00347241	0.00256316	0.00368603	0.00263538	0.00191778	0.00137732	0.00176825	0.00125806
EBF1	0	0.560238	1.08162	0.411597	0.763536	0.290869	0.474531	0.560238	1.08162	0.290869	0.474531	0.269369	0.607087
CTD-2363C16.1	2.96835e-13	0.0139654	0.00904743	0.0158857	0.0104231	0.008464	0.00539146	0.0158857	0.0104231	0.008464	0.00539146	0.00742168	0.00503169
RP11-175K6.1	2.94977e-61	0.0299469	0.0212057	0.0165871	0.0118046	0.00813846	0.00544121	0.0299469	0.0212057	0.00813846	0.00544121	0.0218084	0.0157645
RNF145	1.076e-168	0.314418	0.288942	0.411308	0.379844	0.346319	0.293324	0.411308	0.379844	0.314418	0.288942	0.0968906	0.0909021
CTB-11I22.1	0.000155489	0.00186861	0.00122741	0.00376855	0.00244451	0.00314687	0.00205205	0.00376855	0.00244451	0.00186861	0.00122741	0.00189994	0.0012171
UBLCP1	1.81909e-83	0.0634343	0.0451869	0.0915318	0.0650358	0.121046	0.0826264	0.121046	0.0826264	0.0634343	0.0451869	0.0576118	0.0374395
AC008697.1	0.00389792	0.00314713	0.00204437	0.00430495	0.00289535	0.00287559	0.00177368	0.00430495	0.00289535	0.00287559	0.00177368	0.00142936	0.00112167
AC011343.1	0.0364063	0.00152439	0.00106669	0.00181551	0.00125318	0.00260431	0.00166329	0.00260431	0.00166329	0.00152439	0.00106669	0.00107992	0.000596594
ADRA1B	4.34907e-34	0.00786782	0.00667498	0.0173848	0.0137298	0.00851826	0.00638635	0.0173848	0.0137298	0.00786782	0.00638635	0.00951703	0.0073435
TTC1	3.95464e-298	0.159274	0.126407	0.282628	0.231782	0.29803	0.230776	0.29803	0.231782	0.159274	0.126407	0.138756	0.105376
PWWP2A	2.64472e-261	0.238051	0.201277	0.363899	0.32026	0.314579	0.256309	0.363899	0.32026	0.238051	0.201277	0.125848	0.118983
FABP6	1.85797e-25	0.00526161	0.0034002	0.0139464	0.00941204	0.0158971	0.010168	0.0158971	0.010168	0.00526161	0.0034002	0.0106355	0.00676776
CTB-127C13.1	0.000205197	0.00103265	0.000662747	0.00255821	0.0016335	0.00255005	0.00160136	0.00255821	0.0016335	0.00103265	0.000662747	0.00152556	0.000970757
CCNJL	1.31787e-119	0.0581235	0.0416677	0.113634	0.091544	0.10287	0.0786036	0.113634	0.091544	0.0581235	0.0416677	0.0555107	0.0498763
C1QTNF2	5.30779e-10	0.012736	0.00869428	0.0167109	0.0112738	0.0212685	0.0141634	0.0212685	0.0141634	0.012736	0.00869428	0.00853248	0.00546909
C5orf54	6.50621e-72	0.0314221	0.0208615	0.0529798	0.0364274	0.0722695	0.0482565	0.0722695	0.0482565	0.0314221	0.0208615	0.0408474	0.027395
SLU7	9.86646e-37	0.0543371	0.0379821	0.0809551	0.0593123	0.0791601	0.0539567	0.0809551	0.0593123	0.0543371	0.0379821	0.0266179	0.0213303
PTTG1	8.89789e-222	0.0139162	0.00979274	0.0597604	0.0493612	0.0236558	0.0163554	0.0597604	0.0493612	0.0139162	0.00979274	0.0458442	0.0395685
MIR146A	2.75773e-25	0.00285208	0.00193979	0.000522646	0.00037662	0.000108513	6.69314e-05	0.00285208	0.00193979	0.000108513	6.69314e-05	0.00274357	0.00187286
ATP10B	1.55788e-15	0.0155389	0.0110815	0.025252	0.0179259	0.0252292	0.0159288	0.025252	0.0179259	0.0155389	0.0110815	0.00971309	0.00684439
GABRB2	1.77251e-07	0.00663847	0.00476904	0.00921507	0.00771509	0.00558841	0.00353237	0.00921507	0.00771509	0.00558841	0.00353237	0.00362666	0.00418272
GABRA6	1.34658e-06	0.00368804	0.00237801	0.0068219	0.00439713	0.00705333	0.00453942	0.00705333	0.00453942	0.00368804	0.00237801	0.00336529	0.00216141
GABRA1	0.000119933	0.00152439	0.000966055	0.00335594	0.0023274	0.00309262	0.00193601	0.00335594	0.0023274	0.00152439	0.000966055	0.00183155	0.00136134
RP11-167P20.1	0.0027745	0.00157356	0.00111294	0.00290206	0.00199693	0.00309262	0.00212489	0.00309262	0.00212489	0.00157356	0.00111294	0.00151905	0.00101195
RP11-541P9.3	9.35555e-55	0.0249803	0.0197079	0.0463779	0.0366665	0.0562096	0.0439536	0.0562096	0.0439536	0.0249803	0.0197079	0.0312293	0.0242457
CCNG1	1.90785e-146	0.0524194	0.0373977	0.108476	0.0805889	0.123216	0.0845123	0.123216	0.0845123	0.0524194	0.0373977	0.070797	0.0471147
AC112205.1	1.44785e-40	0.00860543	0.00566653	0.0199293	0.0130097	0.0269654	0.017106	0.0269654	0.017106	0.00860543	0.00566653	0.01836	0.0114395
NUDCD2	8.81007e-196	0.0385031	0.0265289	0.104295	0.0746599	0.111768	0.0755252	0.111768	0.0755252	0.0385031	0.0265289	0.0732651	0.0489963
HMMR	4.51052e-221	0.0174076	0.0127917	0.0609157	0.0526264	0.0207802	0.0142478	0.0609157	0.0526264	0.0174076	0.0127917	0.0435082	0.0398347
MAT2B	3.62009e-46	0.0353068	0.0241023	0.0614659	0.0424092	0.0601161	0.0395093	0.0614659	0.0424092	0.0353068	0.0241023	0.026159	0.0183069
CTC-207P7.1	1.72964e-08	0.00924469	0.00788724	0.0140152	0.0111181	0.0106343	0.00910713	0.0140152	0.0111181	0.00924469	0.00788724	0.00477047	0.00323086
CTC-340A15.2	0	0.274833	0.727773	0.285928	1.1243	0.134556	0.245865	0.285928	1.1243	0.134556	0.245865	0.151373	0.878436
CTD-2313P7.1	4.91061e-193	0.0328973	0.0345509	0.0630888	0.0616958	0.0145407	0.0109414	0.0630888	0.0616958	0.0145407	0.0109414	0.0485481	0.0507543
CTC-535M15.2	7.45001e-217	0.130065	0.198503	0.140097	0.249193	0.0566437	0.0642717	0.140097	0.249193	0.0566437	0.0642717	0.0834529	0.184922
RP11-67M9.1	8.02998e-13	0.0112116	0.00806552	0.0142077	0.0102343	0.0075959	0.00471367	0.0142077	0.0102343	0.0075959	0.00471367	0.00661181	0.00552065
CTB-7E3.1	2.71272e-05	0.00201613	0.0014216	0.00369978	0.00254619	0.00217026	0.0013671	0.00369978	0.00254619	0.00201613	0.0013671	0.00168365	0.00117909
TENM2	0	0.194925	0.324998	0.0928521	0.112794	0.0583256	0.0484928	0.194925	0.324998	0.0583256	0.0484928	0.1366	0.276505
CTB-78F1.1	0.000715642	0.00172109	0.00106158	0.00148541	0.000945079	0.000434051	0.000267726	0.00172109	0.00106158	0.000434051	0.000267726	0.00128703	0.000793851
CTC-353G13.1	0.822841	0.000491739	0.000303308	0.000398861	0.000260453	0.000379795	0.000262727	0.000491739	0.000303308	0.000379795	0.000260453	0.000111944	4.28548e-05
CTB-178M22.1	2.25138e-12	0.00806452	0.00559346	0.0132312	0.00943395	0.00862677	0.00571111	0.0132312	0.00943395	0.00806452	0.00559346	0.00516667	0.00384049
CTB-178M22.2	0.0372849	0.00063926	0.000445901	0.000481384	0.000304137	0.000108513	6.69314e-05	0.00063926	0.000445901	0.000108513	6.69314e-05	0.000530748	0.00037897
WWC1	6.91319e-206	0.0995279	0.0945053	0.0937324	0.0834429	0.0271825	0.018671	0.0995279	0.0945053	0.0271825	0.018671	0.0723455	0.0758343
RARS	1.41528e-07	0.320417	0.28919	0.335043	0.290407	0.32071	0.25932	0.335043	0.290407	0.320417	0.25932	0.0146264	0.0310862
FBLL1	7.32731e-46	0.00172109	0.00113642	0.0119383	0.00890979	0.0156258	0.0103281	0.0156258	0.0103281	0.00172109	0.00113642	0.0139048	0.00919169
PANK3	0	0.159176	0.124962	0.279492	0.23414	0.318051	0.258033	0.318051	0.258033	0.159176	0.124962	0.158875	0.133071
SLIT3	0	0.410454	0.729967	0.051852	0.052523	0.0274537	0.0198387	0.410454	0.729967	0.0274537	0.0198387	0.383001	0.710128
CTC-558O2.1	5.58867e-24	0.00383556	0.0023916	0.000852738	0.000652356	0.000813846	0.000530453	0.00383556	0.0023916	0.000813846	0.000530453	0.00302172	0.00186115
CTB-174D11.1	3.78244e-186	0.0173092	0.0120457	0.0021456	0.00137322	0.000813846	0.000579818	0.0173092	0.0120457	0.000813846	0.000579818	0.0164954	0.0114659
SPDL1	6.80091e-98	0.0539437	0.0376817	0.099619	0.0712328	0.0774239	0.0515577	0.099619	0.0712328	0.0539437	0.0376817	0.0456753	0.033551
DOCK2	1.16765e-79	0.0373721	0.027616	0.0165871	0.011861	0.0163854	0.0104663	0.0373721	0.027616	0.0163854	0.0104663	0.0209867	0.0171496
FAM196B	1.84357e-298	0.0293568	0.0250477	0.00372729	0.00270464	0.00255005	0.00165829	0.0293568	0.0250477	0.00255005	0.00165829	0.0268068	0.0233894
LCP2	5.84044e-09	0.0107199	0.0088502	0.00662935	0.00519036	0.00667354	0.00434119	0.0107199	0.0088502	0.00662935	0.00434119	0.00409056	0.00450901
KCNIP1	0	0.106806	0.123933	0.334548	0.573804	0.206066	0.307606	0.334548	0.573804	0.106806	0.123933	0.227743	0.449871
KCNMB1	5.67665e-88	0.0134245	0.00996148	0.0185952	0.0133521	0.0401497	0.0294488	0.0401497	0.0294488	0.0134245	0.00996148	0.0267253	0.0194874
CTC-265N9.1	2.86761e-269	0.0112116	0.00808521	0.0677239	0.0532179	0.0309262	0.0219548	0.0677239	0.0532179	0.0112116	0.00808521	0.0565122	0.0451327
MIR4454	0.0107395	0.000393391	0.000268447	0.000893999	0.000572357	0.000379795	0.00023426	0.000893999	0.000572357	0.000379795	0.00023426	0.000514204	0.000338097
GABRP	9.51406e-05	0.00240952	0.00151201	0.00434621	0.00287541	0.00493733	0.00315642	0.00493733	0.00315642	0.00240952	0.00151201	0.00252781	0.00164441
RANBP17	0	0.374656	0.4248	0.530788	0.732269	0.3754	0.444745	0.530788	0.732269	0.374656	0.4248	0.156132	0.30747
NPM1	0	0.29942	0.280178	0.47492	0.497713	0.404753	0.364912	0.47492	0.497713	0.29942	0.280178	0.1755	0.217535
FGF18	1.46367e-110	0.0414044	0.034727	0.0171923	0.0128609	0.0141609	0.00951276	0.0414044	0.034727	0.0141609	0.00951276	0.0272435	0.0252142
FBXW11	1.39381e-103	0.451613	0.48313	0.549149	0.563253	0.560632	0.57523	0.560632	0.57523	0.451613	0.48313	0.109019	0.0920999
STK10	0	0.211349	0.190704	0.154841	0.121184	0.297271	0.325807	0.297271	0.325807	0.154841	0.121184	0.14243	0.204623
EFCAB9	0.0365125	0.00575334	0.00380414	0.00708322	0.00458332	0.00786718	0.00508027	0.00786718	0.00508027	0.00575334	0.00380414	0.00211384	0.00127612
UBTD2	9.09591175611928e-312	0.316336	0.30768	0.460162	0.440735	0.491997	0.475883	0.491997	0.475883	0.316336	0.30768	0.175662	0.168204
SH3PXD2B	0	0.422797	0.504976	0.312074	0.284632	0.176713	0.144677	0.422797	0.504976	0.176713	0.144677	0.246084	0.360298
NEURL1B	8.04712e-131	0.0731707	0.063648	0.0698007	0.0560173	0.023059	0.0162131	0.0731707	0.063648	0.023059	0.0162131	0.0501118	0.0474349
CTB-79E8.2	0.174141	0.00186861	0.00125321	0.00138914	0.000900127	0.00119364	0.000764713	0.00186861	0.00125321	0.00119364	0.000764713	0.000674966	0.000488497
RP11-779O18.1	0.00166015	0.00063926	0.000420101	0.00100403	0.000702536	0.00179046	0.00110437	0.00179046	0.00110437	0.00063926	0.000420101	0.0011512	0.000684268
RP11-779O18.3	4.64748e-11	0.0310287	0.022054	0.0236703	0.0170326	0.0210515	0.0135199	0.0310287	0.022054	0.0210515	0.0135199	0.00997723	0.00853405
DUSP1	0	0.237461	0.264067	0.0948602	0.0855276	0.0954913	0.0735186	0.237461	0.264067	0.0948602	0.0735186	0.1426	0.190548
ERGIC1	3.39133e-168	0.297502	0.262009	0.403001	0.357276	0.412349	0.355848	0.412349	0.357276	0.297502	0.262009	0.114847	0.095267
CTC-308K20.1	9.15699e-49	0.00373721	0.00235674	0.00352098	0.00226558	0.0119907	0.00770624	0.0119907	0.00770624	0.00352098	0.00226558	0.00846969	0.00544066
RPL26L1	2.77946e-34	0.0270948	0.0182406	0.0458553	0.0324323	0.0487223	0.0321301	0.0487223	0.0324323	0.0270948	0.0182406	0.0216275	0.0141917
ATP6V0E1	4.85856e-32	0.155144	0.121882	0.181069	0.141131	0.203787	0.152979	0.203787	0.152979	0.155144	0.121882	0.0486435	0.0310978
CREBRF	3.02521e-34	0.15652	0.125166	0.165197	0.134712	0.200423	0.159214	0.200423	0.159214	0.15652	0.125166	0.0439027	0.034048
BNIP1	1.90489e-11	0.0409127	0.02807	0.0516869	0.0353338	0.0552873	0.036251	0.0552873	0.036251	0.0409127	0.02807	0.0143746	0.00818108
NKX2-5	8.00521e-25	0.00624508	0.00421311	0.0155831	0.0105661	0.0115566	0.00757802	0.0155831	0.0105661	0.00624508	0.00421311	0.00933801	0.00635295
STC2	0	0.0642703	0.0615108	0.181551	0.164607	0.252781	0.234085	0.252781	0.234085	0.0642703	0.0615108	0.18851	0.172574
CTB-32H22.1	2.57658e-306	0.006786	0.00662075	0.0743807	0.0765661	0.0875156	0.0898917	0.0875156	0.0898917	0.006786	0.00662075	0.0807296	0.0832709
CTB-164N12.1	9.16011e-279	0.00698269	0.0064053	0.064753	0.0644227	0.0849655	0.080148	0.0849655	0.080148	0.00698269	0.0064053	0.0779829	0.0737427
BOD1	2.99832e-117	0.0855134	0.0611833	0.14447	0.107129	0.154197	0.106909	0.154197	0.107129	0.0855134	0.0611833	0.0686834	0.0459453
CTB-43E15.3	2.28273e-24	0.00191778	0.0012345	0.00636803	0.00409817	0.0102002	0.00643389	0.0102002	0.00643389	0.00191778	0.0012345	0.00828242	0.00519939
CTB-43E15.4	1.72266e-99	0.00280291	0.00182949	0.00977898	0.00704526	0.0246867	0.0187639	0.0246867	0.0187639	0.00280291	0.00182949	0.0218838	0.0169344
CPEB4	0	0.126229	0.103014	0.16748	0.166303	0.29076	0.319925	0.29076	0.319925	0.126229	0.103014	0.164531	0.216912
C5orf47	7.01632e-31	0.00275374	0.00203393	0.0107555	0.00742486	0.0136184	0.00913156	0.0136184	0.00913156	0.00275374	0.00203393	0.0108646	0.00709763
NSG2	3.05318e-58	0.0103265	0.00762888	0.0309874	0.0254915	0.029624	0.0214385	0.0309874	0.0254915	0.0103265	0.00762888	0.0206609	0.0178626
RP11-267A15.1	1.386e-195	0.0151456	0.0192814	0.0595266	0.130382	0.0278335	0.0299632	0.0595266	0.130382	0.0151456	0.0192814	0.044381	0.1111
MSX2	3.88789e-09	0.00511408	0.00340984	0.00706947	0.00498722	0.0104172	0.00662186	0.0104172	0.00662186	0.00511408	0.00340984	0.00530315	0.00321202
CTD-2532K18.1	4.89073e-35	0.0113592	0.00762306	0.0239867	0.016474	0.0290814	0.019065	0.0290814	0.019065	0.0113592	0.00762306	0.0177223	0.0114419
CTC-281M20.1	3.60732e-18	0.00236035	0.00158232	0.00829356	0.00622742	0.00716185	0.00523263	0.00829356	0.00622742	0.00236035	0.00158232	0.00593322	0.0046451
SFXN1	0	0.245968	0.212705	0.398173	0.390006	0.361673	0.336686	0.398173	0.390006	0.245968	0.212705	0.152206	0.177301
HRH2	3.36324e-10	0.0117034	0.00793602	0.0171098	0.0115583	0.0123705	0.00845775	0.0171098	0.0115583	0.0117034	0.00793602	0.00540639	0.00362224
CPLX2	1.26865e-224	0.0408635	0.0346697	0.112424	0.105845	0.0791601	0.0650549	0.112424	0.105845	0.0408635	0.0346697	0.0715603	0.0711752
THOC3	8.06798e-189	0.249262	0.247244	0.358342	0.369199	0.309479	0.300613	0.358342	0.369199	0.249262	0.247244	0.10908	0.121955
RP11-91H12.3	3.13727e-12	0.00334382	0.00211409	0.00613421	0.0039994	0.0024958	0.00173587	0.00613421	0.0039994	0.0024958	0.00173587	0.00363841	0.00226353
RP11-826N14.1	1.91766e-44	0.0128344	0.00850718	0.0221712	0.016026	0.00819272	0.00546902	0.0221712	0.016026	0.00819272	0.00546902	0.0139785	0.0105569
RP11-826N14.2	3.97597e-218	0.0474528	0.0392539	0.0866216	0.08797	0.0273995	0.0232793	0.0866216	0.08797	0.0273995	0.0232793	0.0592222	0.0646907
FAM153B	2.91113e-251	0.134294	0.134154	0.143521	0.196456	0.0518691	0.0550603	0.143521	0.196456	0.0518691	0.0550603	0.0916521	0.141395
RP11-844P9.1	6.47518e-43	0.00776947	0.00504771	0.016037	0.0108315	0.00488308	0.00304038	0.016037	0.0108315	0.00488308	0.00304038	0.0111539	0.00779109
RP11-826N14.4	2.82898e-16	0.00314713	0.00213989	0.00698695	0.00485397	0.00287559	0.00183062	0.00698695	0.00485397	0.00287559	0.00183062	0.00411136	0.00302335
RP11-844P9.2	1.80411e-08	0.0144571	0.0111686	0.0184576	0.0175889	0.0129673	0.00859905	0.0184576	0.0175889	0.0129673	0.00859905	0.00549036	0.00898983
SIMC1	0	0.420535	0.495992	0.552615	0.699891	0.437958	0.515606	0.552615	0.699891	0.420535	0.495992	0.13208	0.203899
KIAA1191	2.01287e-110	0.0528619	0.0362102	0.0993714	0.0705246	0.112474	0.0756539	0.112474	0.0756539	0.0528619	0.0362102	0.0596116	0.0394436
RP11-843P14.2	8.53265e-51	0.0155881	0.0104611	0.0352511	0.0228596	0.0393902	0.0251645	0.0393902	0.0251645	0.0155881	0.0104611	0.023802	0.0147033
ARL10	6.1695e-76	0.0962825	0.0708054	0.139725	0.105585	0.156476	0.114003	0.156476	0.114003	0.0962825	0.0708054	0.060193	0.0431975
NOP16	5.78852e-30	0.0298977	0.0203874	0.0464192	0.0319397	0.0524117	0.0336498	0.0524117	0.0336498	0.0298977	0.0203874	0.022514	0.0132624
CLTB	0.0023661	0.0621066	0.0438785	0.0571884	0.0402732	0.0627204	0.0414328	0.0627204	0.0438785	0.0571884	0.0402732	0.00553198	0.00360531
FAF2	1.0912e-38	0.303747	0.265993	0.355193	0.304935	0.36558	0.306871	0.36558	0.306871	0.303747	0.265993	0.0618327	0.0408784
RNF44	5.55289e-190	0.0745968	0.0525515	0.145832	0.107656	0.168086	0.119418	0.168086	0.119418	0.0745968	0.0525515	0.0934896	0.0668667
CDHR2	6.07853e-08	0.010179	0.00661132	0.015308	0.010013	0.0161142	0.0104385	0.0161142	0.0104385	0.010179	0.00661132	0.00593516	0.00382719
GPRIN1	1.79191e-77	0.00614673	0.00401669	0.0289793	0.0219366	0.0270197	0.0193413	0.0289793	0.0219366	0.00614673	0.00401669	0.0228326	0.0179199
TSPAN17	0.358584	0.0586153	0.0408055	0.0575323	0.0397424	0.0604416	0.0390858	0.0604416	0.0408055	0.0575323	0.0390858	0.00290936	0.00171976
RP11-375B1.1	7.03099e-05	0.00127852	0.0007886	0.00301209	0.00208967	0.00314687	0.00219156	0.00314687	0.00219156	0.00127852	0.0007886	0.00186835	0.00140296
UNC5A	3.90186e-98	0.00358969	0.00246273	0.0266687	0.0216146	0.0323911	0.0251056	0.0323911	0.0251056	0.00358969	0.00246273	0.0288014	0.0226429
HK3	0.00127341	0.00403226	0.0026626	0.00254446	0.00167625	0.0024958	0.00153942	0.00403226	0.0026626	0.0024958	0.00153942	0.00153646	0.00112318
UIMC1	2.72353e-180	0.280439	0.24401	0.379248	0.371226	0.394715	0.367703	0.394715	0.371226	0.280439	0.24401	0.114277	0.127216
ZNF346	2.31411e-92	0.198122	0.155221	0.267099	0.226391	0.256362	0.204331	0.267099	0.226391	0.198122	0.155221	0.0689779	0.0711704
FGFR4	0	0.094168	0.084101	0.397568	0.604611	0.498128	0.623514	0.498128	0.623514	0.094168	0.084101	0.40396	0.539413
NSD1	0	0.519129	0.595843	0.694651	1.01816	0.733384	1.04066	0.733384	1.04066	0.519129	0.595843	0.214255	0.444815
RAB24	8.3866e-14	0.00914634	0.00608013	0.0156656	0.0104212	0.0179046	0.0117526	0.0179046	0.0117526	0.00914634	0.00608013	0.00875828	0.00567251
MXD3	0	0.0411585	0.030448	0.143246	0.139263	0.113396	0.0832022	0.143246	0.139263	0.0411585	0.030448	0.102088	0.108815
PRELID1	7.86743e-208	0.0527144	0.037465	0.127938	0.106623	0.130812	0.096025	0.130812	0.106623	0.0527144	0.037465	0.0780978	0.0691579
LMAN2	3.14211e-78	0.0863493	0.062073	0.133522	0.102173	0.138734	0.0974311	0.138734	0.102173	0.0863493	0.062073	0.0523843	0.0400999
RGS14	1.49974e-25	0.0178009	0.0120867	0.0109068	0.00740004	0.00651077	0.00407282	0.0178009	0.0120867	0.00651077	0.00407282	0.0112902	0.00801388
SLC34A1	0.0182836	0.000590087	0.00038977	0.00114157	0.000886575	0.000596821	0.00039659	0.00114157	0.000886575	0.000590087	0.00038977	0.000551482	0.000496806
F12	1.96026e-40	0.00442565	0.00288201	0.0161332	0.0114372	0.0102545	0.00663533	0.0161332	0.0114372	0.00442565	0.00288201	0.0117076	0.00855523
GRK6	8.53407e-53	0.0343234	0.0230845	0.0622086	0.044446	0.0530628	0.0355784	0.0622086	0.044446	0.0343234	0.0230845	0.0278852	0.0213615
PRR7-AS1	3.71702e-28	0.0103265	0.00695345	0.0214147	0.0144989	0.0247952	0.0164298	0.0247952	0.0164298	0.0103265	0.00695345	0.0144687	0.00947635
PRR7	8.6387e-77	0.0130311	0.00859328	0.0399549	0.0284867	0.0371114	0.0244963	0.0399549	0.0284867	0.0130311	0.00859328	0.0269238	0.0198934
DBN1	0	0.159077	0.12789	0.342085	0.327407	0.429819	0.401139	0.429819	0.401139	0.159077	0.12789	0.270742	0.273248
PDLIM7	1.15698e-143	0.297453	0.286008	0.359924	0.341624	0.425587	0.409328	0.425587	0.409328	0.297453	0.286008	0.128135	0.12332
RP11-1334A24.6	3.5439e-29	0.00260622	0.00163333	0.00631301	0.00416168	0.0119364	0.00750197	0.0119364	0.00750197	0.00260622	0.00163333	0.0093302	0.00586864
DOK3	2.45222e-144	0.0140146	0.00953787	0.0295157	0.021655	0.0587597	0.0418997	0.0587597	0.0418997	0.0140146	0.00953787	0.0447451	0.0323618
DDX41	0.000927399	0.0442565	0.0324074	0.0506829	0.0368535	0.0498616	0.033398	0.0506829	0.0368535	0.0442565	0.0324074	0.00642639	0.00444609
FAM193B	1.4056e-197	0.281619	0.251739	0.36753	0.412665	0.416635	0.429097	0.416635	0.429097	0.281619	0.251739	0.135016	0.177358
RP11-1277A3.3	1.93613e-13	0.00137687	0.000900863	0.00462129	0.00314995	0.00623949	0.00390267	0.00623949	0.00390267	0.00137687	0.000900863	0.00486262	0.0030018
TMED9	4.28424e-88	0.0936762	0.0705141	0.141898	0.1092	0.158103	0.114268	0.158103	0.114268	0.0936762	0.0705141	0.064427	0.0437539
B4GALT7	1.15189e-15	0.0409127	0.0274852	0.0489086	0.0332677	0.059248	0.0383344	0.059248	0.0383344	0.0409127	0.0274852	0.0183353	0.0108492
RP11-1277A3.1	3.43922e-95	0.0386507	0.0260882	0.0812577	0.0559623	0.0778037	0.0516159	0.0812577	0.0559623	0.0386507	0.0260882	0.042607	0.0298741
RP11-1101H11.1	6.21975e-25	0.00993312	0.00678006	0.0184439	0.0137622	0.01058	0.00693768	0.0184439	0.0137622	0.00993312	0.00678006	0.00851077	0.00698215
FAM153A	1.41041e-85	0.0724823	0.0563054	0.0871718	0.0844776	0.0448158	0.0359933	0.0871718	0.0844776	0.0448158	0.0359933	0.042356	0.0484843
RP11-1026M7.2	1.13992e-102	0.0208989	0.0147218	0.0459928	0.0381871	0.0198036	0.014469	0.0459928	0.0381871	0.0198036	0.014469	0.0261892	0.023718
RP11-1026M7.3	2.53169e-13	0.00806452	0.00515485	0.0071795	0.00459219	0.0024958	0.00156789	0.00806452	0.00515485	0.0024958	0.00156789	0.00556872	0.00358696
RP11-1252I4.2	0	0.0647128	0.0488816	0.135503	0.109388	0.207911	0.196351	0.207911	0.196351	0.0647128	0.0488816	0.143198	0.14747
FAM153C	1.94208e-05	0.0345692	0.0254602	0.0301484	0.0208744	0.0266399	0.0173711	0.0345692	0.0254602	0.0266399	0.0173711	0.00792934	0.00808912
N4BP3	0	0.0187844	0.0132059	0.0787132	0.0578426	0.201508	0.146551	0.201508	0.146551	0.0187844	0.0132059	0.182724	0.133345
RMND5B	0	0.0780389	0.0559251	0.152021	0.111128	0.236504	0.171429	0.236504	0.171429	0.0780389	0.0559251	0.158465	0.115504
NHP2	5.94538e-180	0.045535	0.0317384	0.108201	0.0810405	0.121589	0.0822314	0.121589	0.0822314	0.045535	0.0317384	0.0760536	0.050493
HNRNPAB	4.20348e-93	0.0984461	0.0734092	0.154346	0.119583	0.156476	0.108636	0.156476	0.119583	0.0984461	0.0734092	0.0580294	0.0461738
PHYKPL	2.44902e-20	0.377803	0.357131	0.420482	0.376128	0.441973	0.374504	0.441973	0.376128	0.377803	0.357131	0.0641699	0.0189971
COL23A1	4.51198e-06	0.149833	0.173019	0.160645	0.191856	0.149422	0.184797	0.160645	0.191856	0.149422	0.173019	0.0112226	0.0188371
CLK4	1.87772e-27	0.157061	0.119518	0.170314	0.127799	0.200315	0.145385	0.200315	0.145385	0.157061	0.119518	0.0432533	0.0258679
ZNF354A	9.11735e-126	0.086251	0.0641959	0.12875	0.0974002	0.167815	0.124448	0.167815	0.124448	0.086251	0.0641959	0.0815641	0.0602523
ZNF354B	8.18898e-31	0.0766621	0.0533106	0.104392	0.0731227	0.101459	0.0684817	0.104392	0.0731227	0.0766621	0.0533106	0.0277295	0.0198121
ZFP2	1.03067e-76	0.0270456	0.0187505	0.0534336	0.0372481	0.0671694	0.0459781	0.0671694	0.0459781	0.0270456	0.0187505	0.0401238	0.0272275
RP11-281O15.8	0.357254	0.00063926	0.0003943	0.000398861	0.000253237	0.000434051	0.000267726	0.00063926	0.0003943	0.000398861	0.000253237	0.000240399	0.000141064
ZNF454	6.56755e-74	0.0323072	0.0218917	0.0560881	0.038613	0.0744398	0.0494916	0.0744398	0.0494916	0.0323072	0.0218917	0.0421326	0.0275999
RP11-281O15.4	2.57994e-32	0.026308	0.0180133	0.0393772	0.0271593	0.0498074	0.0336274	0.0498074	0.0336274	0.026308	0.0180133	0.0234994	0.0156141
GRM6	8.26154e-15	0.00368804	0.00232641	0.00866492	0.0055084	0.0104172	0.00653929	0.0104172	0.00653929	0.00368804	0.00232641	0.00672919	0.00421288
ZNF879	4.85412e-15	0.0108183	0.00715529	0.0188703	0.0122959	0.0197493	0.0127196	0.0197493	0.0127196	0.0108183	0.00715529	0.00893108	0.00556428
ZNF354C	1.52941e-26	0.09643	0.0696443	0.123248	0.0897234	0.1109	0.0763309	0.123248	0.0897234	0.09643	0.0696443	0.0268181	0.0200791
ADAMTS2	0	0.230527	0.232247	0.119672	0.0928776	0.103738	0.111522	0.230527	0.232247	0.103738	0.0928776	0.126789	0.13937
RP11-798K23.4	2.86628e-16	0.0031963	0.0021263	0.00645055	0.00417793	0.0100917	0.00633567	0.0100917	0.00633567	0.0031963	0.0021263	0.00689539	0.00420936
RUFY1	1.52232e-30	0.21848	0.176314	0.259232	0.208942	0.249688	0.188335	0.259232	0.208942	0.21848	0.176314	0.0407527	0.0326276
RP11-1379J22.2	1.05532e-49	0.0333891	0.02243	0.0597329	0.0393291	0.0610927	0.0394304	0.0610927	0.0394304	0.0333891	0.02243	0.0277037	0.0170004
HNRNPH1	1.3415e-120	0.495525	0.53016	0.573026	0.599874	0.512832	0.474381	0.573026	0.599874	0.495525	0.474381	0.0775008	0.125493
C5orf60	0.560774	0.000196696	0.000121323	0.000123785	8.35675e-05	0.000217026	0.000133863	0.000217026	0.000133863	0.000123785	8.35675e-05	9.32412e-05	5.02954e-05
RP11-1379J22.5	0.7225	0.00457317	0.00312781	0.0043187	0.00277855	0.00472031	0.00291152	0.00472031	0.00312781	0.0043187	0.00277855	0.000401604	0.000349256
CBY3	4.88427e-57	0.00467152	0.00298463	0.018774	0.0122183	0.0245782	0.0156098	0.0245782	0.0156098	0.00467152	0.00298463	0.0199066	0.0126252
CANX	1.86478e-236	0.290323	0.274344	0.421266	0.3949	0.423363	0.384807	0.423363	0.3949	0.290323	0.274344	0.13304	0.120556
MAML1	1.78451e-72	0.153127	0.121712	0.203282	0.160438	0.223645	0.167377	0.223645	0.167377	0.153127	0.121712	0.0705175	0.0456645
MGAT4B	3.86815e-16	0.049764	0.0337968	0.0657571	0.0456322	0.0607672	0.039259	0.0657571	0.0456322	0.049764	0.0337968	0.0159931	0.0118354
SQSTM1	3.18291e-74	0.247	0.252396	0.204781	0.174221	0.183278	0.14261	0.247	0.252396	0.183278	0.14261	0.0637222	0.109786
C5orf45	1.70515e-30	0.138228	0.101429	0.168333	0.122807	0.146709	0.101162	0.168333	0.122807	0.138228	0.101162	0.0301054	0.0216448
CTC-241N9.1	9.40037e-31	0.00496656	0.00331629	0.0127773	0.00836468	0.0177961	0.0113155	0.0177961	0.0113155	0.00496656	0.00331629	0.0128295	0.00799925
TBC1D9B	4.35972e-30	0.16011	0.122235	0.193626	0.145276	0.173729	0.122488	0.193626	0.145276	0.16011	0.122235	0.0335163	0.0230407
RNF130	3.99231e-186	0.46907	0.538709	0.59301	0.701872	0.594488	0.684132	0.594488	0.701872	0.46907	0.538709	0.125418	0.163164
RASGEF1C	0	0.0402242	0.0296925	0.0784519	0.0605204	0.167164	0.136712	0.167164	0.136712	0.0402242	0.0296925	0.12694	0.10702
MAPK9	4.10432e-78	0.123721	0.0927435	0.169062	0.128411	0.192176	0.142336	0.192176	0.142336	0.123721	0.0927435	0.0684547	0.0495924
CTB-129O4.1	0.0453162	0.0099823	0.00659319	0.0120759	0.00793706	0.0113396	0.00727618	0.0120759	0.00793706	0.0099823	0.00659319	0.00209357	0.00134387
GFPT2	0	0.151554	0.137739	0.0517144	0.0365145	0.0262601	0.0174547	0.151554	0.137739	0.0262601	0.0174547	0.125294	0.120284
CNOT6	0	0.244394	0.209143	0.391077	0.357251	0.382291	0.338721	0.391077	0.357251	0.244394	0.209143	0.146682	0.148108
SCGB3A1	5.38912e-12	0.00137687	0.000926663	0.000206308	0.000134468	0.000271282	0.000167329	0.00137687	0.000926663	0.000206308	0.000134468	0.00117056	0.000792195
FLT4	3.22529e-09	0.00693352	0.00515119	0.00726202	0.00505203	0.00314687	0.00207769	0.00726202	0.00515119	0.00314687	0.00207769	0.00411515	0.00307349
MGAT1	6.54877e-23	0.113838	0.0853045	0.116536	0.0839926	0.143345	0.0977725	0.143345	0.0977725	0.113838	0.0839926	0.0295079	0.0137799
LINC00847	5.35513e-111	0.00555665	0.0036992	0.0147304	0.0100214	0.0336932	0.021659	0.0336932	0.021659	0.00555665	0.0036992	0.0281366	0.0179598
ZFP62	6.57235e-126	0.0584677	0.0405183	0.0956854	0.0667572	0.130053	0.0882005	0.130053	0.0882005	0.0584677	0.0405183	0.0715849	0.0476823
BTNL8	9.30143e-24	0.00250787	0.00174129	0.00921507	0.00642705	0.00569692	0.00374164	0.00921507	0.00642705	0.00250787	0.00174129	0.0067072	0.00468576
BTNL3	9.07487e-06	0.00103265	0.000685985	0.00291581	0.00188437	0.00227877	0.00140556	0.00291581	0.00188437	0.00103265	0.000685985	0.00188316	0.00119839
BTNL9	2.25025e-83	0.0418961	0.031587	0.0481797	0.0388934	0.0161142	0.0111406	0.0481797	0.0388934	0.0161142	0.0111406	0.0320655	0.0277528
CTC-338M12.5	0.0308295	0.00693352	0.00466109	0.00880245	0.00585331	0.00802995	0.0051418	0.00880245	0.00585331	0.00693352	0.00466109	0.00186894	0.00119222
TRIM7	4.32601e-68	0.00486821	0.00338463	0.0126535	0.00840909	0.025175	0.0164875	0.025175	0.0164875	0.00486821	0.00338463	0.0203068	0.0131029
CTC-338M12.6	1.26561e-28	0.00221282	0.00144229	0.00419492	0.00273708	0.0097119	0.00607577	0.0097119	0.00607577	0.00221282	0.00144229	0.00749907	0.00463348
CTC-338M12.1	1.88341e-14	0.000442565	0.000272977	0.00210434	0.00134848	0.00417774	0.00274009	0.00417774	0.00274009	0.000442565	0.000272977	0.00373518	0.00246712
TRIM41	0.000204095	0.0636802	0.0439233	0.0720701	0.0493923	0.0699365	0.0458316	0.0720701	0.0493923	0.0636802	0.0439233	0.00838992	0.00546905
CTC-338M12.7	0.000377356	0.00442565	0.00280717	0.00665686	0.00433141	0.00732462	0.00454634	0.00732462	0.00454634	0.00442565	0.00280717	0.00289897	0.00173917
GNB2L1	0	0.406619	0.487144	0.652289	0.949894	0.618523	0.766036	0.652289	0.949894	0.406619	0.487144	0.245671	0.46275
CTC-338M12.4	3.58618043099515e-318	0.123082	0.0929405	0.228616	0.182349	0.273669	0.210783	0.273669	0.210783	0.123082	0.0929405	0.150587	0.117843
TRIM52	2.23697e-73	0.0890539	0.0635432	0.124967	0.0889374	0.14991	0.101548	0.14991	0.101548	0.0890539	0.0635432	0.0608566	0.0380048
TRIM52-AS1	4.20881e-06	0.00127852	0.000814401	0.00270951	0.00171454	0.00385221	0.00240453	0.00385221	0.00240453	0.00127852	0.000814401	0.00257368	0.00159013
CTC-338M12.9	0.000300186	0.0119984	0.0078557	0.0140702	0.00913134	0.01058	0.00689024	0.0140702	0.00913134	0.01058	0.00689024	0.00349017	0.0022411
AC138035.2	1.01151e-12	0.0781373	0.0535706	0.0896612	0.0613371	0.0998861	0.0667061	0.0998861	0.0667061	0.0781373	0.0535706	0.0217488	0.0131355
LINC00266-3	0.000974572	0.00285208	0.00186239	0.0046763	0.00295582	0.00499159	0.00313578	0.00499159	0.00313578	0.00285208	0.00186239	0.00213951	0.00127339
DUSP22	2.13399e-34	0.0697286	0.0489041	0.0976247	0.0702864	0.0978786	0.0667028	0.0978786	0.0702864	0.0697286	0.0489041	0.02815	0.0213823
IRF4	3.73986e-29	0.00240952	0.00161265	0.00742707	0.00565148	0.00173621	0.00128067	0.00742707	0.00565148	0.00173621	0.00128067	0.00569086	0.00437081
EXOC2	1.8424e-84	0.219906	0.181532	0.280551	0.244167	0.304487	0.242656	0.304487	0.244167	0.219906	0.181532	0.0845814	0.0626355
RP11-532F6.3	0.0324567	0.000245869	0.000247995	0.0003576	0.000234286	0	0	0.0003576	0.000247995	0	0	0.0003576	0.000247995
RP11-532F6.4	1.17767e-10	0.00511408	0.00341241	0.00951765	0.00651045	0.00651077	0.00438031	0.00951765	0.00651045	0.00511408	0.00341241	0.00440357	0.00309805
RP11-532F6.5	0.0211669	0.00304878	0.00206111	0.00416741	0.00274081	0.00314687	0.00196948	0.00416741	0.00274081	0.00304878	0.00196948	0.00111863	0.000771334
RP11-157J24.2	3.94419e-08	0.00231117	0.00142555	0.000893999	0.000558641	0.000596821	0.000368123	0.00231117	0.00142555	0.000596821	0.000368123	0.00171435	0.00105742
FOXC1	1.24888e-54	0.0168666	0.0132361	0.0240142	0.0192967	0.006348	0.00408629	0.0240142	0.0192967	0.006348	0.00408629	0.0176662	0.0152104
GMDS	0	0.531766	0.686362	0.438348	0.500471	0.374695	0.379168	0.531766	0.686362	0.374695	0.379168	0.157072	0.307193
GMDS-AS1	2.74822e-88	0.43809	0.526551	0.43894	0.484838	0.505887	0.620649	0.505887	0.620649	0.43809	0.484838	0.0677967	0.135811
C6orf195	5.95557e-06	0.0152439	0.0103761	0.015198	0.0102055	0.0201834	0.0132663	0.0201834	0.0132663	0.015198	0.0102055	0.0049854	0.00306084
MYLK4	0	0.0350118	0.0289882	0.228272	0.240608	0.56074	0.700994	0.56074	0.700994	0.0350118	0.0289882	0.525728	0.672006
WRNIP1	0	0.126819	0.0937638	0.2501	0.198713	0.300309	0.232189	0.300309	0.232189	0.126819	0.0937638	0.17349	0.138425
SERPINB1	1.89263e-180	0.0323564	0.0219612	0.0452089	0.0306724	0.0915848	0.0607243	0.0915848	0.0607243	0.0323564	0.0219612	0.0592284	0.038763
RP11-420G6.4	9.40649e-215	0.0212923	0.0142273	0.0292269	0.0194216	0.0733547	0.0492897	0.0733547	0.0492897	0.0212923	0.0142273	0.0520624	0.0350624
SERPINB9	3.9212e-53	0.0129819	0.010066	0.0216623	0.0156035	0.0360805	0.0280375	0.0360805	0.0280375	0.0129819	0.010066	0.0230986	0.0179715
SERPINB6	2.49195e-30	0.153914	0.11761	0.172776	0.131663	0.200369	0.146105	0.200369	0.146105	0.153914	0.11761	0.0464547	0.028495
LINC01011	0.901693	0.000344217	0.000212315	0.000398861	0.000272967	0.000434051	0.000296193	0.000434051	0.000296193	0.000344217	0.000212315	8.98342e-05	8.38775e-05
NQO2	3.09558e-18	0.0768096	0.0542144	0.0925771	0.0659554	0.0766643	0.0531255	0.0925771	0.0659554	0.0766643	0.0531255	0.0159127	0.0128299
RP1-90J20.8	0.297202	0.00270456	0.00174559	0.00292957	0.00191379	0.00352667	0.00226067	0.00352667	0.00226067	0.00270456	0.00174559	0.000822104	0.000515079
RP1-90J20.12	1.08482e-12	0.0144571	0.00950554	0.0229139	0.0149708	0.0217026	0.0142944	0.0229139	0.0149708	0.0144571	0.00950554	0.00845677	0.0054653
RIPK1	1.02133e-06	0.158438	0.121774	0.148913	0.109626	0.163529	0.113666	0.163529	0.121774	0.148913	0.109626	0.0146161	0.0121485
RP1-40E16.12	2.35015e-25	0.00373721	0.00240834	0.0110031	0.00712693	0.0138354	0.00870173	0.0138354	0.00870173	0.00373721	0.00240834	0.0100982	0.00629339
BPHL	4.4908e-124	0.0668273	0.0458949	0.114459	0.0807722	0.139927	0.0949394	0.139927	0.0949394	0.0668273	0.0458949	0.0731	0.0490445
RP1-40E16.11	1.82051e-74	0.0126869	0.00823815	0.0328166	0.0213885	0.0440562	0.0287001	0.0440562	0.0287001	0.0126869	0.00823815	0.0313693	0.0204619
TUBB2A	1.93766e-44	0.0193745	0.0136329	0.0298046	0.0232888	0.0441105	0.0296057	0.0441105	0.0296057	0.0193745	0.0136329	0.024736	0.0159728
TUBB2B	0	0.0329957	0.0236937	0.141197	0.126218	0.123759	0.0925618	0.141197	0.126218	0.0329957	0.0236937	0.108201	0.102524
PSMG4	4.30757e-269	0.126131	0.0948063	0.223555	0.173573	0.263306	0.201832	0.263306	0.201832	0.126131	0.0948063	0.137175	0.107026
SLC22A23	4.15954e-112	0.0979052	0.0790368	0.124761	0.0930767	0.174055	0.130537	0.174055	0.130537	0.0979052	0.0790368	0.0761494	0.0514999
RP1-223B1.1	2.75301e-14	0.00953973	0.00715196	0.00620298	0.0043627	0.00320113	0.00203141	0.00953973	0.00715196	0.00320113	0.00203141	0.0063386	0.00512055
PXDC1	3.5146e-201	0.0914142	0.069544	0.0442048	0.0309283	0.0310889	0.0204039	0.0914142	0.069544	0.0310889	0.0204039	0.0603253	0.0491402
RP11-420L9.5	3.17735e-06	0.00442565	0.00285621	0.00239317	0.00161781	0.00233303	0.00143903	0.00442565	0.00285621	0.00233303	0.00143903	0.00209262	0.00141718
FAM50B	2.98124e-06	0.00201613	0.00126936	0.00444249	0.0028614	0.00466605	0.00296063	0.00466605	0.00296063	0.00201613	0.00126936	0.00264992	0.00169126
RP1-140K8.5	6.57829e-27	0.00737608	0.00528328	0.00327341	0.00221897	0.000868103	0.000563919	0.00737608	0.00528328	0.000868103	0.000563919	0.00650798	0.00471937
RP3-406P24.3	8.849e-101	0.0125885	0.00827813	0.0330505	0.0215022	0.0510553	0.032536	0.0510553	0.032536	0.0125885	0.00827813	0.0384668	0.0242579
PRPF4B	5.49573e-236	0.428649	0.405119	0.556191	0.53509	0.499051	0.430849	0.556191	0.53509	0.428649	0.405119	0.127543	0.129971
FAM217A	1.0857e-100	0.0448958	0.0308228	0.0912567	0.0623421	0.0874613	0.0571258	0.0912567	0.0623421	0.0448958	0.0308228	0.0463609	0.0315192
C6orf201	9.05606e-20	0.010179	0.00671196	0.0199293	0.0128384	0.016928	0.0105836	0.0199293	0.0128384	0.010179	0.00671196	0.00975031	0.0061264
ECI2	9.24063e-83	0.0782356	0.0552776	0.127608	0.0924593	0.117194	0.0811373	0.127608	0.0924593	0.0782356	0.0552776	0.0493724	0.0371818
CDYL	0	0.456334	0.508264	0.658382	0.775918	0.608106	0.685944	0.658382	0.775918	0.456334	0.508264	0.202049	0.267654
RPP40	1.0615e-06	0.0181943	0.0122089	0.0242343	0.0162364	0.0246324	0.0154781	0.0246324	0.0162364	0.0181943	0.0122089	0.00643808	0.00402742
RP11-428J1.5	0.000587336	0.00811369	0.0054613	0.00572159	0.00369223	0.00661928	0.00419669	0.00811369	0.0054613	0.00572159	0.00369223	0.0023921	0.00176907
RP11-428J1.4	8.24882e-19	0.0175551	0.0117002	0.0272326	0.0178769	0.0315772	0.0203254	0.0315772	0.0203254	0.0175551	0.0117002	0.0140222	0.00862523
PPP1R3G	0.00052045	0.000442565	0.000324578	0.00148541	0.00103482	0.00168195	0.0010659	0.00168195	0.0010659	0.000442565	0.000324578	0.00123938	0.000741326
LYRM4	3.22842e-247	0.258507	0.228454	0.383402	0.351982	0.386685	0.346973	0.386685	0.351982	0.258507	0.228454	0.128178	0.123527
FARS2	7.27165279017593e-316	0.493165	0.570947	0.65614	0.777812	0.642939	0.729169	0.65614	0.777812	0.493165	0.570947	0.162976	0.206865
RP1-232P20.1	1.23903e-24	0.00899882	0.00604074	0.0199568	0.0128324	0.0180674	0.0113975	0.0199568	0.0128324	0.00899882	0.00604074	0.010958	0.00679163
RP1-256G22.2	1.27087e-154	0.0419945	0.028555	0.0984912	0.0694679	0.10759	0.07335	0.10759	0.07335	0.0419945	0.028555	0.065596	0.044795
RP3-380B8.4	0.0172019	0.0107199	0.00719784	0.0121309	0.00816629	0.0138896	0.00957317	0.0138896	0.00957317	0.0107199	0.00719784	0.00316974	0.00237533
NRN1	9.19458e-225	0.0447482	0.0329682	0.110099	0.0927056	0.137594	0.107246	0.137594	0.107246	0.0447482	0.0329682	0.092846	0.0742779
F13A1	6.23315e-109	0.0336349	0.0259637	0.0300109	0.0218378	0.0638055	0.072645	0.0638055	0.072645	0.0300109	0.0218378	0.0337947	0.0508072
LY86-AS1	2.72992e-21	0.00540913	0.00408084	0.00785344	0.00635124	0.0140524	0.0105756	0.0140524	0.0105756	0.00540913	0.00408084	0.00864329	0.00649471
LY86	0.17599	0.005655	0.00420277	0.00576286	0.00419037	0.00689056	0.00472278	0.00689056	0.00472278	0.005655	0.00419037	0.00123557	0.000532411
RP1-80N2.3	2.41765e-17	0.00108183	0.000718878	0.00510267	0.00334584	0.0067278	0.00417822	0.0067278	0.00417822	0.00108183	0.000718878	0.00564597	0.00345934
RP3-429O6.1	1.62754e-09	0.00088513	0.000597555	0.00177424	0.00117231	0.00363518	0.00243865	0.00363518	0.00243865	0.00088513	0.000597555	0.00275005	0.00184109
RREB1	0	0.307435	0.287528	0.452928	0.431771	0.561662	0.600554	0.561662	0.600554	0.307435	0.287528	0.254227	0.313026
SSR1	2.56135e-107	0.138867	0.104615	0.188785	0.143968	0.227172	0.165348	0.227172	0.165348	0.138867	0.104615	0.0883046	0.0607331
RP11-69L16.4	2.81233e-271	0.0637293	0.0463212	0.134485	0.0972093	0.182519	0.128892	0.182519	0.128892	0.0637293	0.0463212	0.118789	0.0825706
CAGE1	3.83373e-14	0.00265539	0.00171526	0.00569409	0.00375909	0.00862677	0.00543209	0.00862677	0.00543209	0.00265539	0.00171526	0.00597138	0.00371683
RIOK1	7.38786e-12	0.10297	0.0742826	0.114597	0.0835329	0.099018	0.0683514	0.114597	0.0835329	0.099018	0.0683514	0.015579	0.0151815
RP3-512B11.3	5.65795e-08	0.000737608	0.000454962	0.00165046	0.00108225	0.000108513	6.69314e-05	0.00165046	0.00108225	0.000108513	6.69314e-05	0.00154195	0.00101531
DSP	2.36387e-56	0.0232592	0.0169599	0.0278653	0.0198027	0.00781292	0.00490447	0.0278653	0.0198027	0.00781292	0.00490447	0.0200523	0.0148983
SNRNP48	4.40501e-23	0.0923485	0.0662265	0.114143	0.0836209	0.0977701	0.0679052	0.114143	0.0836209	0.0923485	0.0662265	0.0217945	0.0173944
BMP6	4.63424e-143	0.0472069	0.051637	0.0229827	0.0208076	0.00781292	0.00573204	0.0472069	0.051637	0.00781292	0.00573204	0.039394	0.0459049
EEF1E1-BLOC1S5	7.44349e-10	0.001131	0.000772447	0.00385107	0.00248868	0.0046118	0.00292999	0.0046118	0.00292999	0.001131	0.000772447	0.0034808	0.00215754
SLC35B3	6.35742e-41	0.11428	0.0820868	0.137263	0.0974157	0.162986	0.111422	0.162986	0.111422	0.11428	0.0820868	0.0487062	0.0293351
HULC	0.0218373	0.00324548	0.00202763	0.00390609	0.00247353	0.00499159	0.00316142	0.00499159	0.00316142	0.00324548	0.00202763	0.00174611	0.00113379
RP11-314C16.1	0.00114474	0.00157356	0.000996385	0.00192554	0.00123027	0.00314687	0.00194101	0.00314687	0.00194101	0.00157356	0.000996385	0.00157331	0.000944626
OFCC1	1.08391e-12	0.0303403	0.0231105	0.0394735	0.028527	0.0444903	0.0305395	0.0444903	0.0305395	0.0303403	0.0231105	0.01415	0.00742895
TFAP2A	1.38177e-35	0.0423879	0.0309551	0.0628275	0.0446925	0.0472031	0.0319181	0.0628275	0.0446925	0.0423879	0.0309551	0.0204396	0.0137374
TFAP2A-AS1	7.7397e-38	0.0159323	0.0107999	0.0333118	0.0228055	0.027725	0.0187123	0.0333118	0.0228055	0.0159323	0.0107999	0.0173794	0.0120056
RP1-290I10.3	0.081908	0.000196696	0.000121323	6.87692e-05	4.24173e-05	0	0	0.000196696	0.000121323	0	0	0.000196696	0.000121323
LINC00518	1.61401e-05	0.000688434	0.000424631	0.00225563	0.0014548	0.0024958	0.00156789	0.0024958	0.00156789	0.000688434	0.000424631	0.00180736	0.00114326
RP1-290I10.7	1.23998e-05	0.00142604	0.000982795	0.00349347	0.00235516	0.00292985	0.00186126	0.00349347	0.00235516	0.00142604	0.000982795	0.00206743	0.00137237
RP1-290I10.5	0.117043	0.000196696	0.000121323	8.2523e-05	5.09007e-05	0	0	0.000196696	0.000121323	0	0	0.000196696	0.000121323
GCNT2	1.881e-18	0.0464693	0.036445	0.0630476	0.0529672	0.0570235	0.0489881	0.0630476	0.0529672	0.0464693	0.036445	0.0165783	0.0165222
GCNT6	0.001693	0.00157356	0.000996385	0.00305335	0.00197571	0.00276708	0.00176369	0.00305335	0.00197571	0.00157356	0.000996385	0.00147979	0.000979321
C6orf52	2.93729e-21	0.00781865	0.0051838	0.0161195	0.0108176	0.0187727	0.0122719	0.0187727	0.0122719	0.00781865	0.0051838	0.0109541	0.00708814
PAK1IP1	1.4391e-20	0.0594512	0.0421993	0.0789195	0.0557359	0.0706961	0.0472849	0.0789195	0.0557359	0.0594512	0.0421993	0.0194683	0.0135366
TMEM14C	1.79836e-60	0.0431255	0.0296122	0.0764438	0.0533176	0.0724866	0.0472763	0.0764438	0.0533176	0.0431255	0.0296122	0.0333183	0.0237054
RP11-421M1.8	0.00102388	0.00167191	0.00105705	0.00325966	0.00213689	0.0029841	0.00186908	0.00325966	0.00213689	0.00167191	0.00105705	0.00158775	0.00107984
SYCP2L	9.33964e-150	0.114673	0.0939154	0.0976385	0.0808372	0.0431881	0.0330064	0.114673	0.0939154	0.0431881	0.0330064	0.0714854	0.0609091
MAK	5.4972e-217	0.161389	0.140703	0.266577	0.236991	0.229993	0.183267	0.266577	0.236991	0.161389	0.140703	0.105188	0.0962871
ELOVL2	1.25097421527004e-320	0.0631393	0.048875	0.155171	0.133033	0.0930498	0.075706	0.155171	0.133033	0.0631393	0.048875	0.0920315	0.0841577
ELOVL2-AS1	9.46351e-42	0.00944138	0.00645398	0.0243718	0.0176193	0.0171993	0.0117178	0.0243718	0.0176193	0.00944138	0.00645398	0.0149304	0.0111653
SMIM13	1.93582e-22	0.0530094	0.0371811	0.0723452	0.0513809	0.063697	0.0429196	0.0723452	0.0513809	0.0530094	0.0371811	0.0193357	0.0141998
RP3-510L9.1	2.80808e-15	0.0604347	0.0519729	0.0591827	0.0472734	0.044436	0.0330885	0.0604347	0.0519729	0.044436	0.0330885	0.0159987	0.0188844
NEDD9	9.8399e-53	0.0982002	0.088489	0.0757699	0.0610413	0.0572405	0.0437827	0.0982002	0.088489	0.0572405	0.0437827	0.0409597	0.0447062
RP11-716O23.1	0.182942	0.00560582	0.00379312	0.00678064	0.00468744	0.00661928	0.0044648	0.00678064	0.00468744	0.00560582	0.00379312	0.00117482	0.000894321
RP11-716O23.2	0.212811	0.0031963	0.0020489	0.00369978	0.00239536	0.00292985	0.00183562	0.00369978	0.00239536	0.00292985	0.00183562	0.000769935	0.000559746
TMEM170B	1.11951e-157	0.0155389	0.010473	0.0590452	0.0424977	0.069394	0.0475657	0.069394	0.0475657	0.0155389	0.010473	0.053855	0.0370927
ADTRP	5.88151e-155	0.00762195	0.00555579	0.0112369	0.00799872	0.035972	0.029715	0.035972	0.029715	0.00762195	0.00555579	0.0283501	0.0241592
RP11-456H18.2	5.1743e-06	0.003393	0.00219603	0.00634052	0.00421831	0.00585969	0.003806	0.00634052	0.00421831	0.003393	0.00219603	0.00294752	0.00202228
HIVEP1	7.36828e-148	0.397079	0.44062	0.467163	0.505098	0.378547	0.374654	0.467163	0.505098	0.378547	0.374654	0.0886157	0.130443
EDN1	4.87064e-05	0.00727773	0.00673036	0.00497889	0.00333515	0.00434051	0.00275983	0.00727773	0.00673036	0.00434051	0.00275983	0.00293722	0.00397052
PHACTR1	6.86059e-50	0.20717	0.212309	0.180079	0.217432	0.151647	0.143859	0.20717	0.217432	0.151647	0.143859	0.0555229	0.0735729
TBC1D7	2.08083e-107	0.0412569	0.0276812	0.078108	0.0534892	0.0985297	0.0655461	0.0985297	0.0655461	0.0412569	0.0276812	0.0572728	0.037865
GFOD1	2.21473e-23	0.0510425	0.0405276	0.0648081	0.0536347	0.048451	0.0379535	0.0648081	0.0536347	0.048451	0.0379535	0.0163571	0.0156811
SIRT5	9.11252e-50	0.0868411	0.0620563	0.114886	0.0828308	0.135261	0.0925663	0.135261	0.0925663	0.0868411	0.0620563	0.0484202	0.03051
RP1-223E5.4	8.56863e-08	0.00280291	0.00180626	0.00508892	0.00326806	0.00683631	0.00427362	0.00683631	0.00427362	0.00280291	0.00180626	0.0040334	0.00246736
NOL7	2.11656e-156	0.0821204	0.0575348	0.150013	0.109174	0.16456	0.113439	0.16456	0.113439	0.0821204	0.0575348	0.0824393	0.0559044
AL441883.1	2.29598e-13	0.00698269	0.00458821	0.0130386	0.00834712	0.0144865	0.00896381	0.0144865	0.00896381	0.00698269	0.00458821	0.00750377	0.0043756
RANBP9	3.30165e-130	0.326564	0.306707	0.427442	0.393418	0.432749	0.379097	0.432749	0.393418	0.326564	0.306707	0.106185	0.0867107
MCUR1	3.80362e-48	0.0515834	0.0371087	0.0814227	0.0584071	0.0679833	0.0464098	0.0814227	0.0584071	0.0515834	0.0371087	0.0298393	0.0212984
RNF182	6.48732e-202	0.0118509	0.00827733	0.0519482	0.0399761	0.0767186	0.0597127	0.0767186	0.0597127	0.0118509	0.00827733	0.0648677	0.0514353
CD83	3.96403e-15	0.0179976	0.0128922	0.0247982	0.0172552	0.0165482	0.0109985	0.0247982	0.0172552	0.0165482	0.0109985	0.00824996	0.00625671
RP11-146I2.1	2.27344e-44	0.010474	0.00728744	0.0194479	0.0143465	0.0304378	0.0228494	0.0304378	0.0228494	0.010474	0.00728744	0.0199638	0.0155619
JARID2	0	0.439614	0.510571	0.724951	1.19104	0.772123	1.35356	0.772123	1.35356	0.439614	0.510571	0.332509	0.842989
DTNBP1	3.71928e-195	0.147817	0.117795	0.226457	0.196867	0.264229	0.247353	0.264229	0.247353	0.147817	0.117795	0.116412	0.129557
MYLIP	0	0.134982	0.112048	0.26897	0.250732	0.273181	0.25374	0.273181	0.25374	0.134982	0.112048	0.138199	0.141692
GMPR	0	0.0545338	0.0431847	0.248339	0.269544	0.300146	0.307705	0.300146	0.307705	0.0545338	0.0431847	0.245613	0.26452
ATXN1	2.08569e-151	0.548338	0.757534	0.646719	0.958605	0.588791	0.925769	0.646719	0.958605	0.548338	0.757534	0.0983811	0.201072
RP1-151F17.1	1.46603e-05	0.00270456	0.00166819	0.00126535	0.000835573	0.00130215	0.000803177	0.00270456	0.00166819	0.00126535	0.000803177	0.00143921	0.000865015
RP1-151F17.2	0.00546682	0.00442565	0.00278137	0.00504766	0.00325512	0.00667354	0.00431273	0.00667354	0.00431273	0.00442565	0.00278137	0.00224789	0.00153136
STMND1	0.934791	0.00486821	0.00320915	0.0046763	0.00310378	0.00477456	0.00311579	0.00486821	0.00320915	0.0046763	0.00310378	0.00019191	0.000105368
RBM24	0	0.0541896	0.0412133	0.211754	0.189335	0.615756	0.824329	0.615756	0.824329	0.0541896	0.0412133	0.561566	0.783115
CAP2	0	0.281766	0.278318	0.621563	0.740263	0.883132	1.8435	0.883132	1.8435	0.281766	0.278318	0.601365	1.56519
FAM8A1	1.72434e-55	0.0338808	0.0227583	0.0569134	0.0387242	0.0693397	0.0451768	0.0693397	0.0451768	0.0338808	0.0227583	0.0354589	0.0224185
NUP153	6.91164e-113	0.402931	0.388294	0.477808	0.450688	0.41045	0.35502	0.477808	0.450688	0.402931	0.35502	0.0748774	0.0956685
KIF13A	0	0.405881	0.437674	0.631645	0.820659	0.650263	0.862999	0.650263	0.862999	0.405881	0.437674	0.244382	0.425325
TPMT	1.43155e-43	0.0182435	0.0122495	0.0344671	0.0238557	0.0425913	0.0282331	0.0425913	0.0282331	0.0182435	0.0122495	0.0243478	0.0159836
KDM1B	3.46643e-28	0.106707	0.0791674	0.121886	0.089818	0.144485	0.104853	0.144485	0.104853	0.106707	0.0791674	0.0377775	0.0256852
DEK	0	0.193991	0.153288	0.349292	0.322959	0.260431	0.213298	0.349292	0.322959	0.193991	0.153288	0.155301	0.16967
RNF144B	0	0.0317663	0.0259268	0.0312487	0.0252788	0.10542	0.144499	0.10542	0.144499	0.0312487	0.0252788	0.0741715	0.11922
RP11-686D16.1	6.36952e-24	0.00137687	0.000926663	0.00639553	0.00453491	0.00916933	0.00624504	0.00916933	0.00624504	0.00137687	0.000926663	0.00779247	0.00531837
RP1-167F1.2	1.66928e-166	0.0168175	0.0114456	0.0460616	0.0330038	0.0752536	0.0552648	0.0752536	0.0552648	0.0168175	0.0114456	0.0584362	0.0438193
ID4	1.45497e-15	0.0232592	0.0197184	0.0349485	0.0271485	0.0326624	0.0235336	0.0349485	0.0271485	0.0232592	0.0197184	0.0116892	0.00743013
MBOAT1	2.52057e-137	0.0740559	0.0550992	0.0824542	0.0609583	0.02919	0.0197953	0.0824542	0.0609583	0.02919	0.0197953	0.0532643	0.041163
RP11-239H6.2	0.116563	0.0125393	0.0093024	0.0140977	0.0101553	0.0126417	0.00917966	0.0140977	0.0101553	0.0125393	0.00917966	0.00155834	0.000975672
E2F3	0	0.223889	0.198199	0.406261	0.406933	0.322826	0.28142	0.406261	0.406933	0.223889	0.198199	0.182372	0.208734
CDKAL1	0	0.674616	0.907383	0.815492	1.37887	0.799957	1.35512	0.815492	1.37887	0.674616	0.907383	0.140876	0.471488
RP3-348I23.2	0	0.0693843	0.0513998	0.17378	0.135251	0.197059	0.151645	0.197059	0.151645	0.0693843	0.0513998	0.127675	0.100245
RP11-204E9.1	0.0026712	0.000737608	0.000480762	0.000233815	0.000171651	0.000325538	0.000229262	0.000737608	0.000480762	0.000233815	0.000171651	0.000503793	0.000309111
SOX4	0	0.387539	0.473207	0.567538	0.80229	0.420976	0.515776	0.567538	0.80229	0.387539	0.473207	0.179999	0.329082
CASC15	0	0.330006	0.702915	0.599846	1.19103	0.608594	0.936777	0.608594	1.19103	0.330006	0.702915	0.278588	0.48811
CASC14	0	0.140883	0.13841	0.351809	0.336603	0.409039	0.370214	0.409039	0.370214	0.140883	0.13841	0.268156	0.231805
RP3-404K8.2	4.48395e-18	0.00236035	0.00166228	0.00826605	0.00587257	0.00775867	0.00566636	0.00826605	0.00587257	0.00236035	0.00166228	0.00590571	0.00421029
RP1-209A6.1	0	0.0651554	0.130193	0.289271	1.4634	0.319842	2.08192	0.319842	2.08192	0.0651554	0.130193	0.254686	1.95173
NRSN1	1.60235e-20	0.0106707	0.00844598	0.0209333	0.0167712	0.0194781	0.013639	0.0209333	0.0167712	0.0106707	0.00844598	0.0102626	0.00832526
DCDC2	4.89177e-14	0.0167683	0.012727	0.0232577	0.0175157	0.0157344	0.01032	0.0232577	0.0175157	0.0157344	0.01032	0.00752337	0.00719562
MRS2	3.91468e-261	0.065893	0.046412	0.150907	0.113603	0.175031	0.129125	0.175031	0.129125	0.065893	0.046412	0.109138	0.0827129
GPLD1	1.97099e-80	0.0400767	0.0270942	0.0491012	0.0340365	0.0802995	0.0561291	0.0802995	0.0561291	0.0400767	0.0270942	0.0402228	0.0290349
ALDH5A1	8.61361e-29	0.0497148	0.0346768	0.071575	0.0494132	0.0732462	0.0495136	0.0732462	0.0495136	0.0497148	0.0346768	0.0235314	0.0148369
KIAA0319	0.0443864	0.0117034	0.00770125	0.0105629	0.00752043	0.0125875	0.00834298	0.0125875	0.00834298	0.0105629	0.00752043	0.00202454	0.000822556
TDP2	4.65855e-72	0.053452	0.0374931	0.0926871	0.0666896	0.0930498	0.0644704	0.0930498	0.0666896	0.053452	0.0374931	0.0395977	0.0291965
ACOT13	3.79482e-110	0.043273	0.0305511	0.0811064	0.0571176	0.102599	0.0690487	0.102599	0.0690487	0.043273	0.0305511	0.0593259	0.0384976
C6orf62	8.18816e-41	0.192417	0.151056	0.222661	0.179347	0.251913	0.191935	0.251913	0.191935	0.192417	0.151056	0.0594952	0.0408797
GMNN	1.26882e-185	0.0390932	0.0275291	0.0806662	0.0592111	0.0320655	0.0221702	0.0806662	0.0592111	0.0320655	0.0221702	0.0486007	0.0370409
FAM65B	0	0.0698269	0.0637042	0.334397	0.508296	0.624166	1.062	0.624166	1.062	0.0698269	0.0637042	0.554339	0.998295
LRRC16A	0	0.227528	0.226801	0.121047	0.112489	0.080408	0.0700342	0.227528	0.226801	0.080408	0.0700342	0.14712	0.156767
SCGN	0.00388428	0.00177026	0.00114351	0.00251695	0.00171558	0.00347241	0.00235915	0.00347241	0.00235915	0.00177026	0.00114351	0.00170215	0.00121564
TRIM38	1.06892e-224	0.123328	0.0911443	0.0634602	0.0451466	0.112528	0.0887442	0.123328	0.0911443	0.0634602	0.0451466	0.0598679	0.0459977
U91328.21	6.40076e-105	0.0378147	0.0253593	0.0280303	0.0188754	0.061147	0.0424741	0.061147	0.0424741	0.0280303	0.0188754	0.0331167	0.0235987
U91328.20	0.000204836	0.000934304	0.000627886	0.000343846	0.000240952	0.000976615	0.000602383	0.000976615	0.000627886	0.000343846	0.000240952	0.00063277	0.000386934
U91328.19	3.30214e-06	0.00324548	0.00207923	0.00572159	0.00368573	0.00385221	0.0024539	0.00572159	0.00368573	0.00324548	0.00207923	0.00247612	0.0016065
HIST1H3A	8.42562e-07	0.00103265	0.000688547	0.00231064	0.00170376	0.00075959	0.00046852	0.00231064	0.00170376	0.00075959	0.00046852	0.00155105	0.00123524
HIST1H4B	4.1753e-05	0.00118017	0.00077954	0.00221437	0.00148636	0.000868103	0.000643667	0.00221437	0.00148636	0.000868103	0.000643667	0.00134626	0.000842698
HIST1H3B	5.70056e-54	0.00481904	0.00317196	0.0151292	0.0105359	0.00444903	0.00294346	0.0151292	0.0105359	0.00444903	0.00294346	0.0106802	0.00759239
HIST1H2AB	1.05388e-10	0.00236035	0.00155652	0.00387858	0.00252681	0.000922359	0.000597384	0.00387858	0.00252681	0.000922359	0.000597384	0.00295622	0.00192943
HIST1H1C	6.69809e-67	0.0502557	0.0361978	0.0838571	0.0633074	0.063046	0.044132	0.0838571	0.0633074	0.0502557	0.0361978	0.0336014	0.0271097
HFE	1.64149e-46	0.00904799	0.00634207	0.0171785	0.0121085	0.0283218	0.0228543	0.0283218	0.0228543	0.00904799	0.00634207	0.0192739	0.0165122
HIST1H4C	0	0.100462	0.0773202	0.278171	0.304153	0.196788	0.159438	0.278171	0.304153	0.100462	0.0773202	0.177709	0.226833
HIST1H1T	0.0120158	0.000393391	0.000242646	0.000220061	0.000150168	0.000651077	0.000430056	0.000651077	0.000430056	0.000220061	0.000150168	0.000431016	0.000279888
HIST1H2BC	4.37261e-143	0.0281766	0.0208599	0.0356774	0.0262677	0.0737887	0.0640139	0.0737887	0.0640139	0.0281766	0.0208599	0.0456121	0.043154
HIST1H2AC	1.18205e-274	0.157799	0.171373	0.188331	0.200372	0.28528	0.382889	0.28528	0.382889	0.157799	0.171373	0.127481	0.211516
HIST1H1E	2.20119e-30	0.0547797	0.0386444	0.0712724	0.0520075	0.0518691	0.0352934	0.0712724	0.0520075	0.0518691	0.0352934	0.0194032	0.0167141
HIST1H2BD	6.73208e-31	0.0710563	0.0668607	0.0658809	0.0601348	0.090771	0.084076	0.090771	0.084076	0.0658809	0.0601348	0.0248901	0.0239413
HIST1H2BE	8.43718e-06	0.000442565	0.000324578	0.00148541	0.00100066	0.000488308	0.000329659	0.00148541	0.00100066	0.000442565	0.000324578	0.00104285	0.000676082
HIST1H3D	3.289e-37	0.0255212	0.0175272	0.0373692	0.0266605	0.0207802	0.0137289	0.0373692	0.0266605	0.0207802	0.0137289	0.016589	0.0129316
HIST1H2BF	0.00273582	0.00575334	0.00382994	0.00709698	0.00487982	0.00504585	0.00316925	0.00709698	0.00487982	0.00504585	0.00316925	0.00205113	0.00171057
HIST1H4E	0.000548613	0.0152931	0.0103962	0.0193104	0.013811	0.0175791	0.0114531	0.0193104	0.013811	0.0152931	0.0103962	0.00401731	0.00341478
HIST1H2BG	3.73217e-49	0.0127852	0.00840201	0.00400237	0.00269411	0.00444903	0.00282676	0.0127852	0.00840201	0.00400237	0.00269411	0.00878284	0.00570791
HIST1H2AE	0.000416839	0.00816286	0.00549932	0.0087887	0.00590028	0.00585969	0.00367123	0.0087887	0.00590028	0.00585969	0.00367123	0.00292901	0.00222904
HIST1H3E	3.16564e-06	0.00157356	0.00102219	0.00258572	0.00170892	0.000813846	0.000501986	0.00258572	0.00170892	0.000813846	0.000501986	0.00177187	0.00120693
HIST1H1D	1.39154e-85	0.0660897	0.0509897	0.0635565	0.0461554	0.0271282	0.0182247	0.0660897	0.0509897	0.0271282	0.0182247	0.0389615	0.0327651
HIST1H2BH	6.11706e-21	0.00422895	0.00271165	0.00871993	0.00583657	0.00314687	0.00202359	0.00871993	0.00583657	0.00314687	0.00202359	0.00557306	0.00381298
HIST1H3G	7.316e-29	0.00172109	0.00113642	0.00606544	0.00405166	0.000922359	0.000597384	0.00606544	0.00405166	0.000922359	0.000597384	0.00514308	0.00345427
HIST1H2BI	2.25968e-05	0.00186861	0.00122997	0.00247569	0.0016692	0.00075959	0.00046852	0.00247569	0.0016692	0.00075959	0.00046852	0.0017161	0.00120068
HIST1H4H	1.52625e-21	0.0159323	0.0110787	0.0281403	0.0201801	0.025175	0.0166635	0.0281403	0.0201801	0.0159323	0.0110787	0.012208	0.00910137
BTN3A2	1.45216e-289	0.0890047	0.0689075	0.0336969	0.0232874	0.027508	0.018437	0.0890047	0.0689075	0.027508	0.018437	0.0614967	0.0504705
BTN2A2	6.90531e-23	0.0506983	0.0356115	0.0621123	0.0425922	0.0447073	0.0296018	0.0621123	0.0425922	0.0447073	0.0296018	0.017405	0.0129904
BTN3A1	2.70654e-217	0.10533	0.0770249	0.0569409	0.0400063	0.0315772	0.0214814	0.10533	0.0770249	0.0315772	0.0214814	0.0737532	0.0555435
BTN3A3	1.47975e-127	0.0486821	0.0337408	0.023464	0.0159977	0.0115024	0.00737658	0.0486821	0.0337408	0.0115024	0.00737658	0.0371798	0.0263642
BTN2A1	9.27954e-15	0.0936271	0.0663875	0.11362	0.0800771	0.109761	0.0731946	0.11362	0.0800771	0.0936271	0.0663875	0.0199934	0.0136896
BTN1A1	9.34941e-05	0.000442565	0.000272977	0.00169172	0.00111143	0.00184472	0.00119477	0.00184472	0.00119477	0.000442565	0.000272977	0.00140215	0.000921792
HCG11	3.39304e-19	0.02262	0.0156775	0.0340132	0.0236179	0.0379252	0.0250219	0.0379252	0.0250219	0.02262	0.0156775	0.0153053	0.00934443
CTA-14H9.5	7.52576e-14	0.00250787	0.00169911	0.00668436	0.00455865	0.00824698	0.00517219	0.00824698	0.00517219	0.00250787	0.00169911	0.00573911	0.00347308
HMGN4	2.41782e-83	0.0505507	0.0349025	0.0873093	0.0598309	0.101731	0.0666797	0.101731	0.0666797	0.0505507	0.0349025	0.05118	0.0317772
ABT1	5.05923e-55	0.0162274	0.0108529	0.0383319	0.0262662	0.0396072	0.024968	0.0396072	0.0262662	0.0162274	0.0108529	0.0233798	0.0154133
ZNF322	3.92779e-150	0.042978	0.029688	0.102012	0.0768911	0.0940806	0.0653786	0.102012	0.0768911	0.042978	0.029688	0.0590342	0.0472031
RP11-457M11.5	1.67532e-181	0.0167683	0.0112407	0.0594441	0.0407183	0.0806793	0.0565503	0.0806793	0.0565503	0.0167683	0.0112407	0.063911	0.0453096
LINC00240	1.95446e-225	0.0330448	0.024299	0.102879	0.0856699	0.0749824	0.0586841	0.102879	0.0856699	0.0330448	0.024299	0.0698338	0.0613709
RP11-239L20.6	0.0103371	0.000540913	0.000333639	0.00136163	0.000875944	0.00113938	0.000731247	0.00136163	0.000875944	0.000540913	0.000333639	0.000820717	0.000542305
RP1-86C11.7	0.029519	0.000393391	0.000268447	0.000687692	0.000445822	0.000217026	0.000133863	0.000687692	0.000445822	0.000217026	0.000133863	0.000470666	0.000311959
HIST1H2BJ	1.51699e-27	0.0137687	0.0104691	0.0205345	0.0166337	0.00954913	0.00756747	0.0205345	0.0166337	0.00954913	0.00756747	0.0109853	0.00906627
HIST1H2AG	5.3442e-57	0.005655	0.00377185	0.0147854	0.0103285	0.00282133	0.00174022	0.0147854	0.0103285	0.00282133	0.00174022	0.011964	0.00858829
HIST1H2BK	2.24436e-19	0.0370771	0.0283064	0.0454289	0.0331263	0.056915	0.0402227	0.056915	0.0402227	0.0370771	0.0283064	0.0198379	0.0119163
HIST1H4I	4.57514e-11	0.000540913	0.000359439	0.00266824	0.00175862	0.000976615	0.00063085	0.00266824	0.00175862	0.000540913	0.000359439	0.00212733	0.00139918
HIST1H2AH	1.68802e-16	0.00472069	0.00308723	0.00811476	0.00553451	0.0029841	0.00195448	0.00811476	0.00553451	0.0029841	0.00195448	0.00513066	0.00358003
PRSS16	3.80828e-07	0.00147522	0.000961524	0.000577661	0.00039817	0.000108513	6.69314e-05	0.00147522	0.000961524	0.000108513	6.69314e-05	0.0013667	0.000894593
POM121L2	0.262374	0.000983478	0.000658217	0.000715199	0.000481802	0.000542564	0.000334657	0.000983478	0.000658217	0.000542564	0.000334657	0.000440913	0.000323559
ZNF391	5.8176e-16	0.0182435	0.0122048	0.0266962	0.0179078	0.031306	0.0203289	0.031306	0.0203289	0.0182435	0.0122048	0.0130624	0.00812411
ZNF184	2.85964e-74	0.0219315	0.0151892	0.0442323	0.030004	0.0590852	0.0387768	0.0590852	0.0387768	0.0219315	0.0151892	0.0371537	0.0235876
HIST1H2BL	1.08685e-08	0.00167191	0.00105705	0.00301209	0.00198705	0.00075959	0.00046852	0.00301209	0.00198705	0.00075959	0.00046852	0.0022525	0.00151853
HIST1H2AI	1.1001e-14	0.001131	0.000697608	0.003576	0.00237746	0.000813846	0.000501986	0.003576	0.00237746	0.000813846	0.000501986	0.00276215	0.00187547
HIST1H3H	4.86214e-10	0.00142604	0.000956994	0.00349347	0.00229434	0.0012479	0.000798179	0.00349347	0.00229434	0.0012479	0.000798179	0.00224558	0.00149616
HIST1H2AJ	1.08233e-21	0.00354052	0.00233862	0.00783969	0.00517937	0.0024958	0.00153942	0.00783969	0.00517937	0.0024958	0.00153942	0.00534389	0.00363995
HIST1H2BM	4.71532e-11	0.00403226	0.00266517	0.0046488	0.00313083	0.00108513	0.000669314	0.0046488	0.00313083	0.00108513	0.000669314	0.00356367	0.00246152
HIST1H2AK	3.30377e-28	0.00698269	0.00462993	0.0177424	0.0120354	0.0183929	0.0118801	0.0183929	0.0120354	0.00698269	0.00462993	0.0114102	0.00740547
HIST1H2BN	5.56412e-30	0.0295043	0.0208442	0.048276	0.0378488	0.0436764	0.0308147	0.048276	0.0378488	0.0295043	0.0208442	0.0187716	0.0170046
HIST1H2AL	4.97864e-34	0.003393	0.00232247	0.00849987	0.00573113	0.00135641	0.00086511	0.00849987	0.00573113	0.00135641	0.00086511	0.00714346	0.00486602
HIST1H1B	4.49061e-110	0.015834	0.0108846	0.0369153	0.0267482	0.0110141	0.00707539	0.0369153	0.0267482	0.0110141	0.00707539	0.0259012	0.0196729
HIST1H3I	8.85739e-13	0.00127852	0.000814401	0.00365852	0.00253809	0.00108513	0.000669314	0.00365852	0.00253809	0.00108513	0.000669314	0.00257339	0.00186877
HIST1H3J	1.17408e-40	0.00624508	0.00460881	0.0162295	0.01274	0.00705333	0.00471022	0.0162295	0.01274	0.00624508	0.00460881	0.00998444	0.00813121
HIST1H2AM	2.4313e-34	0.00363887	0.00234768	0.0107968	0.00735529	0.00374369	0.00247711	0.0107968	0.00735529	0.00363887	0.00234768	0.00715789	0.00500761
HIST1H2BO	1.08185e-19	0.00221282	0.00144229	0.00602418	0.0040148	0.00184472	0.00113783	0.00602418	0.0040148	0.00184472	0.00113783	0.00417946	0.00287696
RP1-313I6.12	5.2291e-15	0.00924469	0.00615461	0.0169447	0.0115395	0.0173621	0.0112214	0.0173621	0.0115395	0.00924469	0.00615461	0.00811736	0.00538489
ZNF165	3.45523e-19	0.00408143	0.00259486	0.00865116	0.00550714	0.0126417	0.00796549	0.0126417	0.00796549	0.00408143	0.00259486	0.00856031	0.00537063
ZSCAN16-AS1	8.05345e-263	0.0379131	0.0257451	0.115628	0.0827059	0.131355	0.0896173	0.131355	0.0896173	0.0379131	0.0257451	0.0934417	0.0638722
ZSCAN16	2.14794e-45	0.00354052	0.00220962	0.0130249	0.00853112	0.0193153	0.0124518	0.0193153	0.0124518	0.00354052	0.00220962	0.0157748	0.0102422
ZKSCAN8	3.06041e-150	0.0683517	0.0471982	0.11611	0.0826016	0.152026	0.105867	0.152026	0.105867	0.0683517	0.0471982	0.0836748	0.0586685
ZSCAN9	5.6159e-108	0.0388474	0.0267153	0.0749584	0.0510405	0.0954913	0.0630952	0.0954913	0.0630952	0.0388474	0.0267153	0.0566439	0.03638
ZKSCAN4	8.20782e-37	0.0146538	0.00992704	0.0287318	0.018843	0.0346698	0.0224247	0.0346698	0.0224247	0.0146538	0.00992704	0.020016	0.0124976
NKAPL	0.00463073	0.00063926	0.000445901	0.00119658	0.000795792	0.00179046	0.00110437	0.00179046	0.00110437	0.00063926	0.000445901	0.0011512	0.000658468
PGBD1	4.72825e-120	0.0669256	0.0479317	0.124555	0.0886532	0.126852	0.0865777	0.126852	0.0886532	0.0669256	0.0479317	0.0599259	0.0407215
ZSCAN31	1.70479e-73	0.021489	0.0157408	0.0402575	0.0285854	0.0577831	0.0429498	0.0577831	0.0429498	0.021489	0.0157408	0.0362941	0.027209
ZKSCAN3	1.80274e-77	0.0185877	0.0123858	0.0445762	0.0296455	0.0534968	0.0346275	0.0534968	0.0346275	0.0185877	0.0123858	0.0349091	0.0222417
ZSCAN12	1.79781e-83	0.0291601	0.0199721	0.0651932	0.0451007	0.0588682	0.0389741	0.0651932	0.0451007	0.0291601	0.0199721	0.0360331	0.0251286
ZSCAN23	8.61603e-227	0.0504524	0.0341278	0.118269	0.0842364	0.147035	0.102575	0.147035	0.102575	0.0504524	0.0341278	0.0965825	0.0684467
SCAND3	2.66778e-53	0.0106707	0.00742634	0.0295707	0.0200224	0.031523	0.0208472	0.031523	0.0208472	0.0106707	0.00742634	0.0208522	0.0134208
TRIM27	6.79169e-39	0.168421	0.128336	0.205083	0.157134	0.219738	0.16449	0.219738	0.16449	0.168421	0.128336	0.0513179	0.0361541
HCG15	0.0333332	0.000442565	0.000272977	0.000206308	0.000134468	5.42564e-05	3.34657e-05	0.000442565	0.000272977	5.42564e-05	3.34657e-05	0.000388308	0.000239511
HCG16	0.0514782	0.00299961	0.00195338	0.00290206	0.0018961	0.00189897	0.00125387	0.00299961	0.00195338	0.00189897	0.00125387	0.00110063	0.000699504
ZNF311	2.80255e-18	0.0104249	0.00686187	0.0198193	0.0128421	0.0173078	0.011131	0.0198193	0.0128421	0.0104249	0.00686187	0.00939441	0.00598027
XXbac-BCX196D17.5	0.203784	0.000688434	0.000450431	0.00100403	0.000640941	0.000651077	0.000479421	0.00100403	0.000640941	0.000651077	0.000450431	0.000352953	0.00019051
XXbac-BPG308J9.3	7.40718e-17	0.00457317	0.00320265	0.00775716	0.0055356	0.00260431	0.0018028	0.00775716	0.0055356	0.00260431	0.0018028	0.00515285	0.0037328
OR5V1	3.84974e-07	0.00491739	0.00305888	0.00793596	0.00517931	0.00954913	0.00602665	0.00954913	0.00602665	0.00491739	0.00305888	0.00463174	0.00296777
OR11A1	0.141767	0.000688434	0.000450431	0.00115532	0.000787436	0.000868103	0.000563919	0.00115532	0.000787436	0.000688434	0.000450431	0.000466888	0.000337004
GABBR1	7.37114e-37	0.27857	0.230281	0.276315	0.224902	0.224893	0.205114	0.27857	0.230281	0.224893	0.205114	0.0536772	0.0251665
MOG	0.000496691	0.00103265	0.000685985	0.00226938	0.0014835	0.00271282	0.00180805	0.00271282	0.00180805	0.00103265	0.000685985	0.00168017	0.00112207
HLA-F	5.25971e-19	0.0250295	0.0175736	0.035031	0.0259089	0.0249037	0.0185054	0.035031	0.0259089	0.0249037	0.0175736	0.0101273	0.00833534
HLA-A	7.1109e-38	0.0640736	0.0496664	0.0898538	0.0746418	0.0725408	0.0588735	0.0898538	0.0746418	0.0640736	0.0496664	0.0257802	0.0249755
ZNRD1-AS1	1.6014e-175	0.075236	0.0538516	0.142105	0.108404	0.164722	0.122838	0.164722	0.122838	0.075236	0.0538516	0.0894864	0.0689859
ZNRD1	1.21558e-43	0.0350118	0.0232737	0.060228	0.0411912	0.0581086	0.0372947	0.060228	0.0411912	0.0350118	0.0232737	0.0252162	0.0179175
PPP1R11	2.3262e-104	0.0390441	0.0263799	0.0746145	0.0517185	0.0943519	0.0629039	0.0943519	0.0629039	0.0390441	0.0263799	0.0553078	0.036524
RNF39	0.416625	0.00157356	0.00104799	0.00173298	0.001105	0.002116	0.0013621	0.002116	0.0013621	0.00157356	0.00104799	0.000542436	0.000314111
TRIM31-AS1	0.000628295	0.00236035	0.00148168	0.00155418	0.00102214	0.000813846	0.00055892	0.00236035	0.00148168	0.000813846	0.00055892	0.0015465	0.000922758
TRIM26	2.5563e-23	0.120132	0.0882825	0.144924	0.106906	0.127448	0.0882671	0.144924	0.106906	0.120132	0.0882671	0.0247924	0.0186392
HCG17	5.50038e-194	0.309992	0.290954	0.411226	0.392544	0.457707	0.431895	0.457707	0.431895	0.309992	0.290954	0.147715	0.140941
HCG18	5.51703e-15	0.00786782	0.00513673	0.014524	0.0092554	0.016494	0.0102874	0.016494	0.0102874	0.00786782	0.00513673	0.00862613	0.00515072
TRIM39	0.00755495	0.00958891	0.00623746	0.00877495	0.005634	0.0112311	0.00717796	0.0112311	0.00717796	0.00877495	0.005634	0.00245613	0.00154395
HLA-E	3.70011e-42	0.0884638	0.0676277	0.068054	0.0555589	0.053117	0.0415785	0.0884638	0.0676277	0.053117	0.0415785	0.0353468	0.0260491
GNL1	1.94141e-34	0.183271	0.139508	0.151182	0.11121	0.146818	0.101548	0.183271	0.139508	0.146818	0.101548	0.0364532	0.0379595
PRR3	2.31053e-140	0.0919552	0.0653324	0.160796	0.118458	0.165319	0.115615	0.165319	0.118458	0.0919552	0.0653324	0.0733641	0.0531258
ABCF1	2.81334e-33	0.147472	0.110271	0.181441	0.14035	0.16342	0.115351	0.181441	0.14035	0.147472	0.110271	0.0339681	0.0300793
PPP1R10	0	0.151308	0.113426	0.253951	0.20345	0.338017	0.269134	0.338017	0.269134	0.151308	0.113426	0.186709	0.155708
MRPS18B	3.8368e-86	0.0435681	0.0301813	0.0839121	0.0607835	0.0866475	0.0593675	0.0866475	0.0607835	0.0435681	0.0301813	0.0430794	0.0306022
ATAT1	1.87115e-118	0.108969	0.0792128	0.169117	0.126109	0.188378	0.136666	0.188378	0.136666	0.108969	0.0792128	0.079409	0.0574531
C6orf136	1.23064e-50	0.0271932	0.0180295	0.0477946	0.0318513	0.0579459	0.0377797	0.0579459	0.0377797	0.0271932	0.0180295	0.0307527	0.0197503
DHX16	1.17942e-28	0.0472069	0.032477	0.0690993	0.0471089	0.0684173	0.044494	0.0690993	0.0471089	0.0472069	0.032477	0.0218923	0.0146319
PPP1R18	1.446e-12	0.0510917	0.0353265	0.0435446	0.0306062	0.0358635	0.0233982	0.0510917	0.0353265	0.0358635	0.0233982	0.0152282	0.0119282
NRM	3.66354e-78	0.0167683	0.0110997	0.0387446	0.0264372	0.0195323	0.0128288	0.0387446	0.0264372	0.0167683	0.0110997	0.0219763	0.0153375
MDC1	1.36747e-148	0.097856	0.0710972	0.171992	0.129125	0.149205	0.104482	0.171992	0.129125	0.097856	0.0710972	0.0741357	0.0580275
MDC1-AS1	3.52162e-128	0.0232101	0.0153611	0.0682465	0.0459878	0.0641311	0.0415218	0.0682465	0.0459878	0.0232101	0.0153611	0.0450365	0.0306266
TUBB	0	0.187746	0.152933	0.399425	0.434832	0.348977	0.309845	0.399425	0.434832	0.187746	0.152933	0.211679	0.281899
FLOT1	9.13119e-37	0.17919	0.141364	0.215413	0.172137	0.18968	0.143392	0.215413	0.172137	0.17919	0.141364	0.0362229	0.0307736
IER3	3.9336e-195	0.0836939	0.0844838	0.0374379	0.0297128	0.0323368	0.0223641	0.0836939	0.0844838	0.0323368	0.0223641	0.0513571	0.0621196
HCG20	6.55331e-08	0.00304878	0.00195791	0.00607919	0.00398568	0.00705333	0.00437901	0.00705333	0.00437901	0.00304878	0.00195791	0.00400455	0.0024211
XXbac-BPG27H4.8	0.00990972	0.000835956	0.000541424	0.000976522	0.000616042	0.00173621	0.0010709	0.00173621	0.0010709	0.000835956	0.000541424	0.000900249	0.000529479
DDR1	0	0.0674666	0.0474169	0.134457	0.0977289	0.218436	0.156279	0.218436	0.156279	0.0674666	0.0474169	0.15097	0.108862
GTF2H4	0.0211492	0.000442565	0.000272977	0.00110031	0.000693109	0.000813846	0.000501986	0.00110031	0.000693109	0.000442565	0.000272977	0.000657742	0.000420132
VARS2	0.000121781	0.072679	0.0526889	0.0764163	0.0542041	0.0676035	0.0462161	0.0764163	0.0542041	0.0676035	0.0462161	0.00881281	0.00798797
MUC22	0.0274039	0.000835956	0.000593025	0.00144415	0.00100167	0.000868103	0.000674961	0.00144415	0.00100167	0.000835956	0.000593025	0.000608197	0.000408645
PSORS1C1	2.92877e-63	0.0123426	0.00820644	0.00334218	0.00220102	0.00265856	0.00163982	0.0123426	0.00820644	0.00265856	0.00163982	0.00968408	0.00656662
CCHCR1	5.41869e-40	0.0701711	0.0492862	0.0873231	0.0614846	0.0601161	0.0405283	0.0873231	0.0614846	0.0601161	0.0405283	0.027207	0.0209563
TCF19	3.27647e-62	0.0186861	0.0129069	0.0328854	0.0224582	0.0131843	0.0085507	0.0328854	0.0224582	0.0131843	0.0085507	0.0197011	0.0139075
POU5F1	7.31699e-05	0.0099823	0.0066706	0.0123647	0.00841091	0.00900657	0.00608488	0.0123647	0.00841091	0.00900657	0.00608488	0.00335813	0.00232603
XXbac-BPG299F13.17	1.20529e-13	0.00172109	0.00111318	0.00584538	0.0038932	0.00401497	0.00256186	0.00584538	0.0038932	0.00172109	0.00111318	0.00412429	0.00278002
HCG27	8.4568e-35	0.00835956	0.00559484	0.0198468	0.013822	0.0119907	0.00808681	0.0198468	0.013822	0.00835956	0.00559484	0.0114872	0.00822714
HLA-C	1.47726e-37	0.0481412	0.0397623	0.0732529	0.0617308	0.0752536	0.0621735	0.0752536	0.0621735	0.0481412	0.0397623	0.0271124	0.0224112
XXbac-BPG248L24.13	1.36138e-05	0.000245869	0.000151654	0	0	0	0	0.000245869	0.000151654	0	0	0.000245869	0.000151654
HLA-B	3.06679e-09	0.0835464	0.0712693	0.0817941	0.0791018	0.0685801	0.0625567	0.0835464	0.0791018	0.0685801	0.0625567	0.0149663	0.0165451
XXbac-BPG181B23.7	0.592493	0.00137687	0.000926663	0.00129286	0.000868892	0.00103087	0.000635849	0.00137687	0.000926663	0.00103087	0.000635849	0.000345997	0.000290815
MICA	1.16535e-54	0.0219807	0.0148402	0.0119108	0.00789253	0.00439477	0.00282177	0.0219807	0.0148402	0.00439477	0.00282177	0.017586	0.0120184
MICB	2.74198e-12	0.00236035	0.00148168	0.00511643	0.00340965	0.00200749	0.0013521	0.00511643	0.00340965	0.00200749	0.0013521	0.00310894	0.00205755
ATP6V1G2	7.80024e-07	0.00476987	0.00319753	0.00650556	0.00435212	0.00911508	0.00578739	0.00911508	0.00578739	0.00476987	0.00319753	0.00434521	0.00258986
NFKBIL1	1.3833e-74	0.0262589	0.0172941	0.0570647	0.0402445	0.0607129	0.0401603	0.0607129	0.0402445	0.0262589	0.0172941	0.0344541	0.0229504
LTA	4.28807e-06	0.00103265	0.000714348	0.000316338	0.000230485	0.000108513	6.69314e-05	0.00103265	0.000714348	0.000108513	6.69314e-05	0.000924139	0.000647416
LTB	4.96294e-08	0.00216365	0.00180719	0.002682	0.00208089	0.000434051	0.000267726	0.002682	0.00208089	0.000434051	0.000267726	0.00224795	0.00181316
LST1	3.70129e-07	0.00506491	0.00330467	0.00284704	0.00194685	0.00233303	0.00146749	0.00506491	0.00330467	0.00233303	0.00146749	0.00273188	0.00183718
AIF1	0.00307811	0.00275374	0.00180173	0.00438747	0.00304375	0.00358092	0.00220874	0.00438747	0.00304375	0.00275374	0.00180173	0.00163374	0.00124203
PRRC2A	3.76505e-146	0.196351	0.150929	0.28403	0.233325	0.286094	0.215965	0.286094	0.233325	0.196351	0.150929	0.0897428	0.0823963
BAG6	0.000507162	0.102675	0.0738298	0.112011	0.0820189	0.113504	0.076267	0.113504	0.0820189	0.102675	0.0738298	0.0108294	0.00818904
APOM	1.07827e-15	0.00501574	0.00322274	0.0110993	0.00719714	0.0124247	0.00789139	0.0124247	0.00789139	0.00501574	0.00322274	0.00740898	0.00466865
C6orf47	3.01369e-36	0.0155389	0.0102477	0.0305885	0.0207547	0.0351582	0.0225266	0.0351582	0.0225266	0.0155389	0.0102477	0.0196192	0.0122789
GPANK1	2.14639e-13	0.0406176	0.0279289	0.05375	0.0369061	0.0537139	0.0350271	0.05375	0.0369061	0.0406176	0.0279289	0.0131324	0.00897719
LY6G5B	0.957315	0.00383556	0.0024432	0.00380981	0.00243508	0.00396072	0.00247146	0.00396072	0.00247146	0.00380981	0.00243508	0.000150906	3.63842e-05
LY6G5C	9.87476e-64	0.00422895	0.00271165	0.0102191	0.00667754	0.0219196	0.0142214	0.0219196	0.0142214	0.00422895	0.00271165	0.0176906	0.0115098
XXbac-BPG32J3.20	0.0638773	0.00088513	0.000545954	0.00152668	0.00107194	0.00168195	0.00103744	0.00168195	0.00107194	0.00088513	0.000545954	0.000796819	0.000525986
C6orf25	1.58918e-05	0.00506491	0.00340788	0.00763338	0.00501289	0.00900657	0.00572611	0.00900657	0.00572611	0.00506491	0.00340788	0.00394166	0.00231824
LY6G6C	0.179149	0.00216365	0.00143519	0.00237941	0.00154367	0.00303836	0.00187408	0.00303836	0.00187408	0.00216365	0.00143519	0.000874709	0.000438886
DDAH2	4.3889e-87	0.0592545	0.0409927	0.103965	0.0813903	0.105909	0.0757659	0.105909	0.0813903	0.0592545	0.0409927	0.046654	0.0403977
CLIC1	2.83008e-64	0.0573859	0.0406286	0.0836233	0.0616424	0.0542022	0.0352514	0.0836233	0.0616424	0.0542022	0.0352514	0.0294212	0.026391
SAPCD1-AS1	0.000399098	0.00240952	0.00158941	0.00319089	0.00205189	0.00466605	0.00296345	0.00466605	0.00296345	0.00240952	0.00158941	0.00225653	0.00137404
VWA7	1.48005e-08	0.00118017	0.000753739	0.00148541	0.00101317	0.00341815	0.00213681	0.00341815	0.00213681	0.00118017	0.000753739	0.00223798	0.00138307
VARS	3.06673e-30	0.0648603	0.0447339	0.0878595	0.0620746	0.0948945	0.063163	0.0948945	0.063163	0.0648603	0.0447339	0.0300341	0.0184291
LSM2	6.05994e-116	0.0458792	0.03127	0.0961393	0.068965	0.0959796	0.0644347	0.0961393	0.068965	0.0458792	0.03127	0.0502601	0.0376949
HSPA1L	6.02667e-08	0.00142604	0.000931194	0.00363101	0.00251367	0.00466605	0.00304886	0.00466605	0.00304886	0.00142604	0.000931194	0.00324001	0.00211766
HSPA1A	1.10644e-68	0.14762	0.228435	0.198138	0.379654	0.166187	0.323893	0.198138	0.379654	0.14762	0.228435	0.0505177	0.151219
HSPA1B	1.29872e-67	0.105724	0.100511	0.145337	0.178021	0.113938	0.130125	0.145337	0.178021	0.105724	0.100511	0.0396129	0.0775104
C6orf48	3.92353e-288	0.110543	0.0876181	0.224779	0.195035	0.212305	0.157982	0.224779	0.195035	0.110543	0.0876181	0.114236	0.107417
NEU1	2.62028e-07	0.0379131	0.0271739	0.0355537	0.0244452	0.044219	0.0287075	0.044219	0.0287075	0.0355537	0.0244452	0.00866532	0.00426232
SLC44A4	1.72966e-31	0.00717939	0.00496754	0.00213184	0.00140611	0.00200749	0.00129517	0.00717939	0.00496754	0.00200749	0.00129517	0.0051719	0.00367238
EHMT2	2.73274e-31	0.143686	0.109001	0.157715	0.117555	0.124627	0.0874463	0.157715	0.117555	0.124627	0.0874463	0.0330882	0.030109
C2	1.85159e-05	0.0299961	0.0209043	0.0295983	0.019783	0.0234388	0.0154451	0.0299961	0.0209043	0.0234388	0.0154451	0.00655729	0.00545926
ZBTB12	2.02751e-12	0.00216365	0.00146356	0.00625799	0.00416308	0.00444903	0.00282959	0.00625799	0.00416308	0.00216365	0.00146356	0.00409434	0.00269952
CFB	1.31339e-07	0.000590087	0.000438809	6.87692e-05	5.685e-05	0	0	0.000590087	0.000438809	0	0	0.000590087	0.000438809
NELFE	1.94876e-07	0.0699744	0.0487667	0.06727	0.0469823	0.057349	0.0375274	0.0699744	0.0487667	0.057349	0.0375274	0.0126254	0.0112394
SKIV2L	3.43417e-10	0.0676633	0.0469386	0.0555655	0.037896	0.0598448	0.0389606	0.0676633	0.0469386	0.0555655	0.037896	0.0120978	0.00904267
DXO	5.67234e-17	0.0272915	0.0179404	0.0356912	0.0236748	0.0435679	0.0278693	0.0435679	0.0278693	0.0272915	0.0179404	0.0162764	0.00992888
STK19	1.2252e-27	0.0638277	0.0441951	0.0842697	0.058089	0.0934295	0.0620498	0.0934295	0.0620498	0.0638277	0.0441951	0.0296019	0.0178546
TNXB	8.2074e-287	0.080596	0.0710327	0.0291856	0.0205372	0.022842	0.0155949	0.080596	0.0710327	0.022842	0.0155949	0.057754	0.0554377
ATF6B	3.07822e-14	0.167585	0.127948	0.192567	0.143509	0.194401	0.137787	0.194401	0.143509	0.167585	0.127948	0.0268162	0.0155612
FKBPL	3.06052e-13	0.00265539	0.0017643	0.00723452	0.00485155	0.00526287	0.00324617	0.00723452	0.00485155	0.00265539	0.0017643	0.00457913	0.00308724
PRRT1	0.0122081	0.0164732	0.0110751	0.0190216	0.0124875	0.0204547	0.0130284	0.0204547	0.0130284	0.0164732	0.0110751	0.00398142	0.00195336
PPT2-EGFL8	6.47994e-13	0.00688434	0.00447851	0.0132449	0.00853044	0.0111226	0.00700281	0.0132449	0.00853044	0.00688434	0.00447851	0.0063606	0.00405192
AGPAT1	1.52545e-130	0.0396833	0.0265849	0.087777	0.0620132	0.0997233	0.0665107	0.0997233	0.0665107	0.0396833	0.0265849	0.06004	0.0399258
RNF5	8.97087e-71	0.0184402	0.0121851	0.0464329	0.0323134	0.0434051	0.0285804	0.0464329	0.0323134	0.0184402	0.0121851	0.0279927	0.0201283
AGER	0.0222538	0.0356511	0.0243412	0.0323078	0.0214351	0.0311432	0.019773	0.0356511	0.0243412	0.0311432	0.019773	0.00450788	0.00456821
PBX2	2.20103e-09	0.117821	0.0846872	0.115065	0.0826651	0.100808	0.066444	0.117821	0.0846872	0.100808	0.066444	0.0170122	0.0182432
GPSM3	0.00470788	0.00413061	0.00290319	0.0050339	0.00352994	0.00330964	0.00212398	0.0050339	0.00352994	0.00330964	0.00212398	0.00172426	0.00140596
NOTCH4	0.418495	0.00550747	0.00396108	0.00543276	0.00357831	0.00623949	0.00396243	0.00623949	0.00396243	0.00543276	0.00357831	0.000806723	0.000384121
XXbac-BPG154L12.4	2.02992e-10	0.0174567	0.0116395	0.0241242	0.0163115	0.01861	0.012572	0.0241242	0.0163115	0.0174567	0.0116395	0.0066675	0.00467196
C6orf10	1.6938e-158	0.0705153	0.058526	0.12168	0.104956	0.0708046	0.0534256	0.12168	0.104956	0.0705153	0.0534256	0.0511648	0.05153
HCG23	5.2063e-12	0.00963808	0.00609964	0.00954516	0.00618917	0.00417774	0.00263379	0.00963808	0.00618917	0.00417774	0.00263379	0.00546034	0.00355538
HLA-DRA	1.32446e-11	0.0177518	0.0133948	0.0257472	0.0202331	0.027508	0.019093	0.027508	0.0202331	0.0177518	0.0133948	0.00975623	0.00683833
HLA-DRB5	0.00855866	0.00265539	0.0017643	0.00394735	0.00272776	0.00444903	0.00299474	0.00444903	0.00299474	0.00265539	0.0017643	0.00179364	0.00123044
HLA-DRB1	6.90017e-07	0.00767113	0.00554942	0.0120071	0.00919469	0.010363	0.00680856	0.0120071	0.00919469	0.00767113	0.00554942	0.00433597	0.00364527
HLA-DQA1	0.0617309	0.00221282	0.00149389	0.00320464	0.0022479	0.00276708	0.00176369	0.00320464	0.0022479	0.00221282	0.00149389	0.000991819	0.00075401
HLA-DQB1	2.29864e-05	0.00506491	0.00327887	0.0077159	0.00521436	0.00564267	0.003786	0.0077159	0.00521436	0.00506491	0.00327887	0.00265099	0.00193549
HLA-DOB	0.210948	0.001131	0.000749209	0.000935261	0.000598524	0.000596821	0.000368123	0.001131	0.000749209	0.000596821	0.000368123	0.000534179	0.000381086
PSMB8	0.00520508	0.00973643	0.00656798	0.0115945	0.00831942	0.0132386	0.0093339	0.0132386	0.0093339	0.00973643	0.00656798	0.00350214	0.00276592
PSMB9	0.127362	0.0215873	0.0150973	0.0195717	0.014856	0.0189355	0.0148009	0.0215873	0.0150973	0.0189355	0.0148009	0.00265184	0.000296336
TAP1	0.890956	0.0270948	0.019265	0.0276452	0.0218218	0.027291	0.0225085	0.0276452	0.0225085	0.0270948	0.019265	0.000550399	0.00324351
HLA-DMB	0.0156807	0.00560582	0.00373639	0.00424993	0.00281144	0.00385221	0.00237607	0.00560582	0.00373639	0.00385221	0.00237607	0.00175362	0.00136032
HLA-DMA	3.51925e-79	0.0099823	0.00676355	0.031565	0.0222605	0.0403125	0.0280356	0.0403125	0.0280356	0.0099823	0.00676355	0.0303302	0.021272
BRD2	1.47784e-09	0.21902	0.179179	0.241339	0.199398	0.238131	0.179004	0.241339	0.199398	0.21902	0.179004	0.0223181	0.0203946
HLA-DOA	5.64483e-06	0.00516326	0.00333953	0.00469006	0.00305454	0.00222451	0.00137209	0.00516326	0.00333953	0.00222451	0.00137209	0.00293874	0.00196744
HLA-DPA1	5.39423e-10	0.00476987	0.00320009	0.00938011	0.00662217	0.00965764	0.00623874	0.00965764	0.00662217	0.00476987	0.00320009	0.00488778	0.00342208
HLA-DPB1	0.00347787	0.0140146	0.00986641	0.0174399	0.0122085	0.0166567	0.0108586	0.0174399	0.0122085	0.0140146	0.00986641	0.00342531	0.00234205
COL11A2	6.98989e-253	0.0694335	0.0554329	0.0233678	0.0181179	0.0229505	0.0151154	0.0694335	0.0554329	0.0229505	0.0151154	0.0464831	0.0403175
RXRB	6.48154e-05	0.0971184	0.0684995	0.0903764	0.0636745	0.0849655	0.0564277	0.0971184	0.0684995	0.0849655	0.0564277	0.0121529	0.0120718
SLC39A7	0.00029312	0.0820712	0.057812	0.0740781	0.0518608	0.0788346	0.0514916	0.0820712	0.057812	0.0740781	0.0514916	0.00799305	0.00632039
HSD17B8	0.00135613	0.00501574	0.00327434	0.00719326	0.00468369	0.00770441	0.00480907	0.00770441	0.00480907	0.00501574	0.00327434	0.00268868	0.00153472
RING1	3.02792e-31	0.176092	0.133566	0.145185	0.105719	0.144865	0.0985885	0.176092	0.133566	0.144865	0.0985885	0.031227	0.0349776
HCG25	8.40282e-52	0.0239969	0.0158748	0.0462129	0.0306468	0.052466	0.0338147	0.052466	0.0338147	0.0239969	0.0158748	0.0284691	0.0179399
VPS52	7.26698e-24	0.0807435	0.0557282	0.0981061	0.068202	0.111877	0.0753799	0.111877	0.0753799	0.0807435	0.0557282	0.0311332	0.0196517
RPS18	0	0.329563	0.377524	0.635331	0.980142	0.591232	0.727561	0.635331	0.980142	0.329563	0.377524	0.305768	0.602618
B3GALT4	2.15314e-09	0.00767113	0.00506015	0.0128873	0.00841268	0.0134013	0.00843401	0.0134013	0.00843401	0.00767113	0.00506015	0.00573021	0.00337386
WDR46	0.0117755	0.0703186	0.0492259	0.0759487	0.0544292	0.0725951	0.0480075	0.0759487	0.0544292	0.0703186	0.0480075	0.00563002	0.00642176
PFDN6	2.06336e-51	0.0314713	0.0209013	0.0577386	0.0396208	0.0591395	0.0385104	0.0591395	0.0396208	0.0314713	0.0209013	0.0276682	0.0187195
RGL2	5.91744e-21	0.0947089	0.0689292	0.0896062	0.0633224	0.0698823	0.0464187	0.0947089	0.0689292	0.0698823	0.0464187	0.0248266	0.0225105
TAPBP	3.62847e-239	0.149931	0.116509	0.0856589	0.0631606	0.0595735	0.0408927	0.149931	0.116509	0.0595735	0.0408927	0.0903576	0.0756168
ZBTB22	9.7713e-19	0.00781865	0.0050806	0.0159407	0.0108392	0.0173078	0.0109831	0.0173078	0.0109831	0.00781865	0.0050806	0.00948915	0.00590245
DAXX	7.76032e-28	0.0349135	0.0242663	0.0524434	0.0373961	0.0417774	0.0269787	0.0524434	0.0373961	0.0349135	0.0242663	0.0175299	0.0131298
KIFC1	0	0.0264064	0.0193836	0.111942	0.0948907	0.0242526	0.0165193	0.111942	0.0948907	0.0242526	0.0165193	0.0876898	0.0783714
PHF1	0.00411897	0.0737116	0.0507354	0.0683978	0.0466256	0.0658673	0.0429628	0.0737116	0.0507354	0.0658673	0.0429628	0.00784436	0.00777256
CUTA	7.80644e-69	0.0466168	0.0317726	0.0836233	0.0599167	0.077858	0.0515882	0.0836233	0.0599167	0.0466168	0.0317726	0.0370065	0.0281441
SYNGAP1	9.25996e-120	0.150472	0.111685	0.12223	0.0887365	0.0754164	0.05071	0.150472	0.111685	0.0754164	0.05071	0.0750557	0.0609752
ZBTB9	9.57768e-05	0.00737608	0.00495986	0.0096827	0.00654278	0.00694482	0.00434055	0.0096827	0.00654278	0.00694482	0.00434055	0.00273788	0.00220223
BAK1	3.27977e-36	0.0160799	0.01046	0.0267099	0.0177675	0.0369486	0.0233804	0.0369486	0.0233804	0.0160799	0.01046	0.0208688	0.0129204
ITPR3	0	0.0969217	0.074003	0.0278653	0.019035	0.0279963	0.0181793	0.0969217	0.074003	0.0278653	0.0181793	0.0690564	0.0558237
UQCC2	1.01538e-115	0.0728265	0.0499759	0.123248	0.0879965	0.14302	0.0967635	0.14302	0.0967635	0.0728265	0.0499759	0.0701934	0.0467876
IP6K3	0	0.00526161	0.00365308	0.0286217	0.0201022	0.0760675	0.0518727	0.0760675	0.0518727	0.00526161	0.00365308	0.0708059	0.0482197
LEMD2	9.50454e-86	0.113592	0.0819653	0.1618	0.115771	0.183766	0.127026	0.183766	0.127026	0.113592	0.0819653	0.0701748	0.0450608
GRM4	7.40592e-44	0.0177518	0.0127376	0.021676	0.0156728	0.0375454	0.02937	0.0375454	0.02937	0.0177518	0.0127376	0.0197937	0.0166324
HMGA1	1.66572e-213	0.0224725	0.0164627	0.0818216	0.0671655	0.052683	0.0374147	0.0818216	0.0671655	0.0224725	0.0164627	0.0593491	0.0507028
C6orf1	0.21821	0.00649095	0.00441391	0.00749584	0.00498727	0.00792144	0.00494293	0.00792144	0.00498727	0.00649095	0.00441391	0.00143048	0.00057336
RP11-513I15.6	8.24478e-105	0.0234068	0.0154076	0.0570234	0.0389102	0.0695567	0.0460252	0.0695567	0.0460252	0.0234068	0.0154076	0.04615	0.0306175
NUDT3	2.27869e-112	0.106756	0.0776378	0.166958	0.130082	0.179534	0.130221	0.179534	0.130221	0.106756	0.0776378	0.072778	0.0525828
RPS10-NUDT3	1.15427e-58	0.0339792	0.023205	0.0619473	0.0437687	0.0674407	0.04651	0.0674407	0.04651	0.0339792	0.023205	0.0334616	0.023305
PACSIN1	0	0.00398308	0.00268387	0.00636803	0.00471681	0.0825783	0.0702295	0.0825783	0.0702295	0.00398308	0.00268387	0.0785952	0.0675456
SPDEF	0.861385	0.0020653	0.00129969	0.00193929	0.00131091	0.002116	0.00141621	0.002116	0.00141621	0.00193929	0.00129969	0.00017671	0.000116512
C6orf106	5.07356e-69	0.22738	0.187968	0.265917	0.216628	0.311866	0.245849	0.311866	0.245849	0.22738	0.187968	0.0844859	0.0578807
RP11-140K17.3	1.85401e-23	0.00555665	0.00357962	0.0123509	0.00826193	0.016494	0.0104867	0.016494	0.0104867	0.00555665	0.00357962	0.0109373	0.0069071
SNRPC	3.12819e-97	0.0550747	0.038221	0.103429	0.0752046	0.0976073	0.066317	0.103429	0.0752046	0.0550747	0.038221	0.0483541	0.0369837
UHRF1BP1	2.90973e-138	0.128639	0.0955801	0.1921	0.145003	0.224296	0.166915	0.224296	0.166915	0.128639	0.0955801	0.0956572	0.0713348
TAF11	8.4143e-45	0.156963	0.116088	0.20126	0.15016	0.199392	0.14191	0.20126	0.15016	0.156963	0.116088	0.0442968	0.0340728
ANKS1A	0	0.346233	0.317767	0.574456	0.601029	0.712278	1.03884	0.712278	1.03884	0.346233	0.317767	0.366045	0.721068
SCUBE3	7.69709e-78	0.0539929	0.037435	0.0953691	0.0655678	0.080408	0.0528606	0.0953691	0.0655678	0.0539929	0.037435	0.0413762	0.0281328
RP3-329A5.8	3.78174e-21	0.00634343	0.00406747	0.0147304	0.00949138	0.0110683	0.00693805	0.0147304	0.00949138	0.00634343	0.00406747	0.00838693	0.00542391
ZNF76	4.70834e-160	0.0973643	0.0683823	0.1522	0.110512	0.194618	0.138811	0.194618	0.138811	0.0973643	0.0683823	0.0972535	0.0704291
DEF6	2.92086e-137	0.0451416	0.0313153	0.0162708	0.0108168	0.018827	0.0122276	0.0451416	0.0313153	0.0162708	0.0108168	0.0288708	0.0204985
PPARD	4.47197e-86	0.230675	0.191117	0.260869	0.213315	0.312517	0.287901	0.312517	0.287901	0.230675	0.191117	0.0818423	0.0967833
FANCE	5.1554e-17	0.0168666	0.011273	0.027659	0.0184	0.025175	0.0167133	0.027659	0.0184	0.0168666	0.011273	0.0107923	0.00712697
RPL10A	0	0.334382	0.366171	0.617245	0.882051	0.578102	0.671288	0.617245	0.882051	0.334382	0.366171	0.282862	0.51588
TEAD3	4.9236e-16	0.168027	0.130388	0.190628	0.145257	0.201454	0.147952	0.201454	0.147952	0.168027	0.130388	0.0334269	0.0175643
TULP1	1.65831e-08	0.00958891	0.00622155	0.00889873	0.00584291	0.00472031	0.00296845	0.00958891	0.00622155	0.00472031	0.00296845	0.0048686	0.00325309
FKBP5	5.85026e-205	0.265244	0.300641	0.229909	0.245401	0.143508	0.15482	0.265244	0.300641	0.143508	0.15482	0.121736	0.145822
ARMC12	0.0613104	0.00796617	0.00534533	0.00653307	0.00423605	0.00629374	0.0039646	0.00796617	0.00534533	0.00629374	0.0039646	0.00167242	0.00138074
CLPSL2	3.70642e-10	0.000983478	0.000606616	0.000165046	0.000101801	0	0	0.000983478	0.000606616	0	0	0.000983478	0.000606616
CLPSL1	0.0373907	0.00344217	0.00227796	0.00284704	0.00187589	0.00206174	0.0013571	0.00344217	0.00227796	0.00206174	0.0013571	0.00138043	0.000920858
LHFPL5	5.91987e-68	0.00609756	0.00447062	0.0264211	0.0208487	0.0264229	0.0203821	0.0264229	0.0208487	0.00609756	0.00447062	0.0203253	0.0163781
SRPK1	0	0.217594	0.180802	0.352346	0.328145	0.250068	0.209862	0.352346	0.328145	0.217594	0.180802	0.134751	0.147343
SLC26A8	1.23425e-17	0.0075236	0.00526228	0.0128598	0.00880054	0.0175248	0.0111858	0.0175248	0.0111858	0.0075236	0.00526228	0.0100012	0.00592348
MAPK14	7.89508e-33	0.270751	0.24053	0.319612	0.272003	0.30899	0.252974	0.319612	0.272003	0.270751	0.24053	0.0488602	0.0314732
MAPK13	2.21557e-23	0.00845791	0.0056555	0.00980648	0.0064466	0.0179589	0.0117652	0.0179589	0.0117652	0.00845791	0.0056555	0.00950097	0.00610971
RP1-179N16.6	5.60022e-148	0.0210464	0.0147861	0.0287318	0.0201003	0.0638598	0.043504	0.0638598	0.043504	0.0210464	0.0147861	0.0428134	0.0287178
BRPF3	1.88275e-10	0.0624017	0.0426371	0.0761137	0.052608	0.071944	0.0479637	0.0761137	0.052608	0.0624017	0.0426371	0.0137121	0.00997097
PNPLA1	0.268838	0.00634343	0.00434615	0.00541901	0.0036598	0.00537139	0.00342698	0.00634343	0.00434615	0.00537139	0.00342698	0.000972045	0.00091918
ETV7	1.2477e-08	0.00231117	0.00170423	0.00552904	0.00398271	0.00417774	0.00299822	0.00552904	0.00398271	0.00231117	0.00170423	0.00321787	0.00227848
RP1-50J22.4	0.131788	0.00108183	0.000793718	0.00103154	0.00070049	0.000542564	0.000334657	0.00108183	0.000793718	0.000542564	0.000334657	0.000539261	0.00045906
PXT1	0.00176638	0.00472069	0.00309236	0.0062855	0.00430926	0.00754164	0.00499051	0.00754164	0.00499051	0.00472069	0.00309236	0.00282095	0.00189816
KCTD20	1.9383e-64	0.154554	0.11794	0.207257	0.160097	0.210895	0.153925	0.210895	0.160097	0.154554	0.11794	0.0563412	0.0421579
STK38	2.91333e-52	0.24346	0.203156	0.299861	0.248464	0.283164	0.219911	0.299861	0.248464	0.24346	0.203156	0.0564012	0.0453081
SRSF3	0	0.218824	0.175843	0.359704	0.320659	0.328794	0.259531	0.359704	0.320659	0.218824	0.175843	0.14088	0.144817
CDKN1A	4.36741e-30	0.0465185	0.0365178	0.0523196	0.0433573	0.071727	0.054991	0.071727	0.054991	0.0465185	0.0365178	0.0252085	0.0184733
RAB44	0.00938606	0.000934304	0.000602085	0.00123785	0.000814026	0.00200749	0.00129234	0.00200749	0.00129234	0.000934304	0.000602085	0.00107318	0.000690254
CPNE5	1.06472e-64	0.0815303	0.0625541	0.055703	0.0405331	0.0427541	0.0294989	0.0815303	0.0625541	0.0427541	0.0294989	0.0387762	0.0330551
PPIL1	2.02042e-138	0.0263572	0.0178631	0.0733217	0.0514148	0.0789431	0.0520577	0.0789431	0.0520577	0.0263572	0.0178631	0.0525859	0.0341947
C6orf89	5.0449e-129	0.131245	0.0958938	0.182376	0.140306	0.225707	0.168632	0.225707	0.168632	0.131245	0.0958938	0.0944616	0.0727386
PI16	2.41597e-34	0.00329465	0.00349454	0.000426369	0.000298352	0.000217026	0.00016233	0.00329465	0.00349454	0.000217026	0.00016233	0.00307762	0.00333221
MTCH1	1.22018e-12	0.215332	0.17272	0.237831	0.190574	0.225598	0.162954	0.237831	0.190574	0.215332	0.162954	0.0224989	0.02762
FGD2	0.35983	0.00137687	0.000875062	0.00148541	0.00102231	0.00189897	0.00131364	0.00189897	0.00131364	0.00137687	0.000875062	0.000522106	0.000438574
COX6A1P2	3.52911e-59	0.0133261	0.00888533	0.035705	0.0255557	0.0346698	0.022587	0.035705	0.0255557	0.0133261	0.00888533	0.0223788	0.0166704
PIM1	6.13502e-31	0.0445515	0.0342726	0.0378093	0.0268497	0.0229505	0.0149598	0.0445515	0.0342726	0.0229505	0.0149598	0.0216011	0.0193127
TMEM217	0.688245	0.0258163	0.0194726	0.0253758	0.0176644	0.0264771	0.0180129	0.0264771	0.0194726	0.0253758	0.0176644	0.00110131	0.00180823
TBC1D22B	6.10678e-23	0.148407	0.110377	0.177837	0.1354	0.177744	0.129245	0.177837	0.1354	0.148407	0.110377	0.0294303	0.0250229
RNF8	5.23705e-30	0.112116	0.0807682	0.139835	0.102094	0.120178	0.0836738	0.139835	0.102094	0.112116	0.0807682	0.0277188	0.0213255
CMTR1	1.73046e-48	0.104494	0.0744146	0.144855	0.103908	0.138734	0.0951988	0.144855	0.103908	0.104494	0.0744146	0.0403609	0.0294929
CCDC167	8.91038e-66	0.0276849	0.0186596	0.0577248	0.0407899	0.0561554	0.0374433	0.0577248	0.0407899	0.0276849	0.0186596	0.0300399	0.0221304
MDGA1	3.9359e-82	0.0540913	0.0400236	0.0963319	0.0793485	0.0966307	0.0777033	0.0966307	0.0793485	0.0540913	0.0400236	0.0425394	0.039325
RP3-441A12.1	1.72591e-21	0.00191778	0.0012345	0.00583163	0.00378968	0.00938636	0.00590061	0.00938636	0.00590061	0.00191778	0.0012345	0.00746858	0.00466611
ZFAND3	0	0.840923	1.5689	0.889887	1.92245	0.938799	2.32769	0.938799	2.32769	0.840923	1.5689	0.0978763	0.758784
BTBD9	0	0.524292	0.658069	0.645096	0.821432	0.710108	1.07197	0.710108	1.07197	0.524292	0.658069	0.185816	0.413903
GLO1	1.35805e-178	0.124508	0.0940511	0.212909	0.173971	0.195594	0.1504	0.212909	0.173971	0.124508	0.0940511	0.0884011	0.0799199
