## Supplemental Table 3 for "The Myogenesis Program Drives Clonal Selection and Drug Resistance in Rhabdomyosarcoma" (part 2 of 3)

### Sheet: unfiltered list (continued)
Extended Data Table 3. All differentially expressed genes across myogenic clusters.
DNAH8	9.9546e-69	0.0510917	0.0399993	0.079786	0.0629127	0.0520319	0.0385385	0.079786	0.0629127	0.0510917	0.0385385	0.0286943	0.0243742
GLP1R	6.13832e-40	0.00295043	0.00192305	0.00830732	0.0055652	0.0154631	0.0110107	0.0154631	0.0110107	0.00295043	0.00192305	0.0125126	0.00908761
SAYSD1	1.37275e-12	0.0172109	0.0113571	0.0260498	0.017683	0.0260973	0.0170717	0.0260973	0.017683	0.0172109	0.0113571	0.00888648	0.00632585
KCNK5	3.0698e-211	0.0123426	0.00861549	0.0297083	0.020639	0.0667354	0.0512262	0.0667354	0.0512262	0.0123426	0.00861549	0.0543927	0.0426108
KCNK17	9.38305e-13	0.00201613	0.0013958	0.00147166	0.000999393	0.004232	0.00319145	0.004232	0.00319145	0.00147166	0.000999393	0.00276034	0.00219206
KIF6	4.22517e-30	0.0202596	0.0146114	0.0348247	0.0267981	0.0394444	0.0280734	0.0394444	0.0280734	0.0202596	0.0146114	0.0191848	0.013462
DAAM2	7.46801e-271	0.19286	0.171411	0.10915	0.0879478	0.0949487	0.07232	0.19286	0.171411	0.0949487	0.07232	0.0979112	0.0990913
RP11-61I13.3	0.000205127	0.0163257	0.0108645	0.0146616	0.00970732	0.0114481	0.00734594	0.0163257	0.0108645	0.0114481	0.00734594	0.00487762	0.00351857
MOCS1	0.307401	0.0204072	0.014599	0.0203832	0.0137022	0.0186642	0.012373	0.0204072	0.014599	0.0186642	0.012373	0.00174295	0.00222599
LRFN2	0	0.0258163	0.0216586	0.0684803	0.0631896	0.174651	0.185446	0.174651	0.185446	0.0258163	0.0216586	0.148835	0.163788
UNC5CL	5.13722e-32	0.00231117	0.00150295	0.00764713	0.00499537	0.0128588	0.00807371	0.0128588	0.00807371	0.00231117	0.00150295	0.0105476	0.00657076
OARD1	1.91782e-267	0.0569434	0.0401618	0.125229	0.0922146	0.170365	0.124689	0.170365	0.124689	0.0569434	0.0401618	0.113422	0.0845275
NFYA	0.125139	0.108625	0.0849126	0.110718	0.0844868	0.106288	0.075445	0.110718	0.0849126	0.106288	0.075445	0.00443004	0.00946756
RP11-328M4.2	2.16557e-77	0.036487	0.0248784	0.0651106	0.0458112	0.039987	0.0273802	0.0651106	0.0458112	0.036487	0.0248784	0.0286236	0.0209328
RP11-328M4.3	1.69477e-08	0.00590087	0.0037429	0.00882996	0.00571845	0.00520862	0.00324118	0.00882996	0.00571845	0.00520862	0.00324118	0.00362135	0.00247727
FOXP4	1.15698e-45	0.0587136	0.0408392	0.0880108	0.0632832	0.0935381	0.0646388	0.0935381	0.0646388	0.0587136	0.0408392	0.0348244	0.0237996
MDFI	4.31626e-71	0.0964792	0.0685011	0.125132	0.0916241	0.0839347	0.0585066	0.125132	0.0916241	0.0839347	0.0585066	0.0411977	0.0331176
TFEB	1.41312e-49	0.0588611	0.0423065	0.0386483	0.0271465	0.0308719	0.0207136	0.0588611	0.0423065	0.0308719	0.0207136	0.0279892	0.021593
FRS3	9.04328e-31	0.0131294	0.00850856	0.0251283	0.016634	0.0302751	0.0192356	0.0302751	0.0192356	0.0131294	0.00850856	0.0171457	0.0107271
PRICKLE4	0.806857	0.0140637	0.00918549	0.0144553	0.00929379	0.0138896	0.00865263	0.0144553	0.00929379	0.0138896	0.00865263	0.000565637	0.000641168
USP49	5.8966e-88	0.158537	0.12779	0.212235	0.172456	0.238403	0.186663	0.238403	0.186663	0.158537	0.12779	0.0798661	0.0588724
MED20	2.28114e-48	0.0191286	0.0124902	0.0365302	0.0245876	0.0456839	0.0295343	0.0456839	0.0295343	0.0191286	0.0124902	0.0265553	0.0170441
BYSL	3.37548e-37	0.0253737	0.0168247	0.0436272	0.0295593	0.0489935	0.0317123	0.0489935	0.0317123	0.0253737	0.0168247	0.0236198	0.0148876
CCND3	4.49685e-09	0.287962	0.327603	0.315307	0.312112	0.304216	0.273027	0.315307	0.327603	0.287962	0.273027	0.0273444	0.0545755
TAF8	2.12798e-96	0.0779898	0.0567621	0.130496	0.0940001	0.134936	0.0934253	0.134936	0.0940001	0.0779898	0.0567621	0.0569459	0.037238
C6orf132	0.00347718	0.0106707	0.00698946	0.0108655	0.00711157	0.00808421	0.00512873	0.0108655	0.00711157	0.00808421	0.00512873	0.00278132	0.00198284
GUCA1B	7.20227e-68	0.0246361	0.016743	0.0369153	0.0256071	0.0583799	0.0402368	0.0583799	0.0402368	0.0246361	0.016743	0.0337438	0.0234938
MRPS10	5.62634e-58	0.0389949	0.026359	0.0659496	0.0450589	0.0762303	0.0503374	0.0762303	0.0503374	0.0389949	0.026359	0.0372354	0.0239784
TRERF1	0	0.407356	0.503719	0.349279	0.339591	0.141881	0.113554	0.407356	0.503719	0.141881	0.113554	0.265476	0.390166
UBR2	1.99308e-262	0.416355	0.410823	0.543785	0.560112	0.575172	0.602952	0.575172	0.602952	0.416355	0.410823	0.158817	0.192129
PRPH2	9.19993e-07	0.00644178	0.00427781	0.0104942	0.00701032	0.0102545	0.00693808	0.0104942	0.00701032	0.00644178	0.00427781	0.0040524	0.0027325
TBCC	3.06731e-67	0.00894965	0.00589522	0.0310837	0.0216096	0.0299495	0.0195797	0.0310837	0.0216096	0.00894965	0.00589522	0.022134	0.0157144
GLTSCR1L	6.99876e-162	0.164929	0.131521	0.22328	0.180111	0.28132	0.223295	0.28132	0.223295	0.164929	0.131521	0.11639	0.0917743
RPL7L1	1.03869e-290	0.164487	0.126343	0.288459	0.241678	0.288427	0.221973	0.288459	0.241678	0.164487	0.126343	0.123973	0.115335
C6orf226	6.40709e-30	0.0054583	0.0036411	0.0148541	0.00979459	0.0179589	0.011191	0.0179589	0.011191	0.0054583	0.0036411	0.0125006	0.00754992
PTCRA	0.0455054	0.00103265	0.000636946	0.00148541	0.00101304	0.00200749	0.00123823	0.00200749	0.00123823	0.00103265	0.000636946	0.000974836	0.000601285
CNPY3	3.98943e-40	0.050895	0.0349676	0.0765676	0.0523825	0.0620151	0.0402081	0.0765676	0.0523825	0.050895	0.0349676	0.0256726	0.0174149
RP3-475N16.1	2.69616e-15	0.0322089	0.0219784	0.0450576	0.0303028	0.0400955	0.0258879	0.0450576	0.0303028	0.0322089	0.0219784	0.0128487	0.0083244
GNMT	0.166786	0.00378639	0.00249027	0.00480009	0.00305454	0.00455754	0.00286805	0.00480009	0.00305454	0.00378639	0.00249027	0.0010137	0.000564266
PEX6	8.90192e-73	0.109609	0.0782178	0.154758	0.113223	0.170691	0.119004	0.170691	0.119004	0.109609	0.0782178	0.0610821	0.0407862
PPP2R5D	7.08461e-48	0.0758753	0.0527488	0.11142	0.0785447	0.103467	0.0690207	0.11142	0.0785447	0.0758753	0.0527488	0.0355445	0.025796
MEA1	6.89645e-33	0.0117526	0.00767394	0.0262011	0.018287	0.022842	0.0144848	0.0262011	0.018287	0.0117526	0.00767394	0.0144485	0.010613
KLHDC3	2.53869e-101	0.0779898	0.0548567	0.124417	0.0924686	0.145244	0.100506	0.145244	0.100506	0.0779898	0.0548567	0.0672547	0.0456497
RRP36	4.97092e-163	0.0948072	0.0683111	0.153892	0.112243	0.192502	0.136384	0.192502	0.136384	0.0948072	0.0683111	0.0976945	0.0680733
RP1-20C7.6	1.16685e-35	0.00644178	0.00425714	0.00669812	0.00420939	0.0158429	0.00982892	0.0158429	0.00982892	0.00644178	0.00420939	0.0094011	0.00561953
CUL7	4.70098e-90	0.15475	0.113615	0.136919	0.0968765	0.196517	0.138211	0.196517	0.138211	0.136919	0.0968765	0.0595973	0.0413345
KLC4	1.95353e-66	0.123623	0.0880045	0.155446	0.111838	0.188324	0.13261	0.188324	0.13261	0.123623	0.0880045	0.0647009	0.0446055
MRPL2	1.83537e-20	0.0283242	0.0187838	0.0431183	0.0287372	0.0411806	0.0262954	0.0431183	0.0287372	0.0283242	0.0187838	0.0147941	0.00995344
RP11-387M24.5	1.40384e-08	0.000786782	0.000511093	0.00269575	0.00171256	0.00374369	0.00239171	0.00374369	0.00239171	0.000786782	0.000511093	0.00295691	0.00188062
PTK7	3.75238e-41	0.274833	0.249144	0.328717	0.286253	0.327329	0.271298	0.328717	0.286253	0.274833	0.249144	0.0538838	0.0371087
SRF	5.59875e-201	0.0454858	0.0315782	0.0988626	0.0714237	0.134285	0.0938407	0.134285	0.0938407	0.0454858	0.0315782	0.0887988	0.0622625
CUL9	3.70701e-39	0.0847266	0.0600069	0.111516	0.0796394	0.125387	0.088002	0.125387	0.088002	0.0847266	0.0600069	0.04066	0.027995
RP3-330M21.5	2.74424e-12	0.00595004	0.00390223	0.0114019	0.00724713	0.0125875	0.00787509	0.0125875	0.00787509	0.00595004	0.00390223	0.00663745	0.00397286
DNPH1	2.05874e-87	0.0142604	0.00928357	0.0440398	0.0298204	0.0347241	0.0221013	0.0440398	0.0298204	0.0142604	0.00928357	0.0297794	0.0205368
TTBK1	3.07175e-21	0.00250787	0.00167587	0.00821104	0.00592301	0.00444903	0.0031286	0.00821104	0.00592301	0.00250787	0.00167587	0.00570317	0.00424714
CRIP3	8.45547e-12	0.00157356	0.00109273	0.00470381	0.00299444	0.0024958	0.00159353	0.00470381	0.00299444	0.00157356	0.00109273	0.00313025	0.00190171
ZNF318	1.65341e-09	0.0881196	0.0636286	0.102604	0.0736603	0.095437	0.0650875	0.102604	0.0736603	0.0881196	0.0636286	0.014484	0.0100317
ABCC10	3.15594e-35	0.094168	0.0668943	0.113675	0.0794883	0.135587	0.0924906	0.135587	0.0924906	0.094168	0.0668943	0.0414188	0.0255963
DLK2	2.27333e-191	0.00619591	0.00407712	0.0352511	0.0259033	0.0607672	0.0419399	0.0607672	0.0419399	0.00619591	0.00407712	0.0545713	0.0378628
TJAP1	5.09931240455573e-315	0.0897915	0.0625172	0.160824	0.121232	0.230373	0.172557	0.230373	0.172557	0.0897915	0.0625172	0.140581	0.11004
LRRC73	0.00047196	0.001131	0.000723408	0.00251695	0.0017541	0.00276708	0.00173522	0.00276708	0.0017541	0.001131	0.000723408	0.00163608	0.00103069
POLR1C	1.77571e-146	0.0843332	0.0600137	0.154524	0.113203	0.153654	0.104195	0.154524	0.113203	0.0843332	0.0600137	0.0701911	0.053189
YIPF3	1.74879e-42	0.053747	0.0361307	0.0763475	0.0531604	0.0897944	0.0594295	0.0897944	0.0594295	0.053747	0.0361307	0.0360473	0.0232988
XPO5	0	0.378442	0.391967	0.640035	0.899381	0.595735	0.701532	0.640035	0.899381	0.378442	0.391967	0.261592	0.507414
POLH	5.63035e-95	0.10474	0.0807762	0.151361	0.123249	0.110846	0.0814481	0.151361	0.123249	0.10474	0.0807762	0.0466206	0.0424727
RP3-337H4.8	8.8864e-26	0.00299961	0.00195338	0.0107417	0.00690128	0.00727036	0.00451287	0.0107417	0.00690128	0.00299961	0.00195338	0.00774214	0.00494791
GTPBP2	2.12901e-90	0.0727773	0.0517712	0.123908	0.0878552	0.115349	0.0789998	0.123908	0.0878552	0.0727773	0.0517712	0.0511309	0.0360841
MAD2L1BP	2.69274e-18	0.00983478	0.0064764	0.0190216	0.0129244	0.0183929	0.0119086	0.0190216	0.0129244	0.00983478	0.0064764	0.00918678	0.00644804
RSPH9	1.50555e-06	0.0139654	0.00923315	0.0161332	0.0108065	0.0205089	0.0130923	0.0205089	0.0130923	0.0139654	0.00923315	0.00654354	0.00385914
MRPS18A	7.83253e-43	0.0307337	0.0206507	0.0545615	0.0375252	0.052466	0.0344131	0.0545615	0.0375252	0.0307337	0.0206507	0.0238278	0.0168745
VEGFA	3.21262e-95	0.300551	0.457995	0.259205	0.29403	0.220824	0.258315	0.300551	0.457995	0.220824	0.258315	0.0797271	0.199679
RP5-1120P11.1	8.45879e-49	0.028275	0.0201382	0.052127	0.0433415	0.0549075	0.0469858	0.0549075	0.0469858	0.028275	0.0201382	0.0266325	0.0268476
MRPL14	4.34953e-152	0.0488297	0.0333042	0.109315	0.0778036	0.111605	0.0750845	0.111605	0.0778036	0.0488297	0.0333042	0.0627758	0.0444994
TMEM63B	1.17282e-39	0.111625	0.0806122	0.146781	0.106519	0.151864	0.105631	0.151864	0.106519	0.111625	0.0806122	0.040239	0.0259066
CAPN11	4.62156e-257	0.00181943	0.00114804	0.0193516	0.0133254	0.0514893	0.0354316	0.0514893	0.0354316	0.00181943	0.00114804	0.0496699	0.0342836
SLC29A1	0	0.0717447	0.0522943	0.191123	0.154345	0.300364	0.242502	0.300364	0.242502	0.0717447	0.0522943	0.228619	0.190208
HSP90AB1	0	0.350364	0.359195	0.524599	0.689852	0.453855	0.492729	0.524599	0.689852	0.350364	0.359195	0.174235	0.330657
SLC35B2	1.5439e-35	0.0186861	0.0125217	0.0363789	0.0245693	0.0356465	0.0227708	0.0363789	0.0245693	0.0186861	0.0125217	0.0176928	0.0120476
NFKBIE	0.700846	0.00850708	0.00585701	0.0086099	0.00589286	0.00797569	0.0052222	0.0086099	0.00589286	0.00797569	0.0052222	0.000634207	0.000670661
RP11-444E17.6	3.44825e-13	0.00742526	0.00480959	0.0140427	0.00905037	0.0117736	0.00743286	0.0140427	0.00905037	0.00742526	0.00480959	0.00661741	0.00424078
TCTE1	3.22803e-19	0.00334382	0.00224053	0.00790845	0.00516741	0.0114481	0.00725771	0.0114481	0.00725771	0.00334382	0.00224053	0.00810428	0.00501718
AARS2	5.30879e-31	0.0679583	0.0464696	0.0895237	0.0612507	0.0706961	0.0466834	0.0895237	0.0612507	0.0679583	0.0464696	0.0215654	0.0147811
CDC5L	2.58833e-79	0.120722	0.0890274	0.17565	0.135574	0.171884	0.125246	0.17565	0.135574	0.120722	0.0890274	0.0549283	0.0465471
SUPT3H	0	0.43214	0.496338	0.718019	1.08628	0.742228	1.20122	0.742228	1.20122	0.43214	0.496338	0.310088	0.704884
RUNX2	0	0.163995	0.169503	0.322995	0.415041	0.28235	0.287768	0.322995	0.415041	0.163995	0.169503	0.159	0.245538
RP1-244F24.1	1.78116e-58	0.00767113	0.00529235	0.0261735	0.0180094	0.0187727	0.0126933	0.0261735	0.0180094	0.00767113	0.00529235	0.0185024	0.012717
CLIC5	2.60714e-36	0.00727773	0.00519452	0.0084311	0.00593739	0.0182844	0.0149424	0.0182844	0.0149424	0.00727773	0.00519452	0.0110067	0.00974786
RP1-8B1.4	6.86068e-13	0.00181943	0.00114804	0.00573535	0.00385225	0.00656503	0.00435118	0.00656503	0.00435118	0.00181943	0.00114804	0.00474559	0.00320314
ENPP4	3.60216e-85	0.00590087	0.00396824	0.0214285	0.0144446	0.0342901	0.0226906	0.0342901	0.0226906	0.00590087	0.00396824	0.0283892	0.0187224
ENPP5	2.90472e-33	0.00983478	0.00727465	0.0234228	0.0176349	0.023493	0.0158022	0.023493	0.0176349	0.00983478	0.00727465	0.0136583	0.0103603
RCAN2	3.08128e-54	0.0499607	0.0442362	0.0778329	0.0832043	0.0579459	0.0469095	0.0778329	0.0832043	0.0499607	0.0442362	0.0278723	0.0389681
CYP39A1	1.17943e-56	0.0476987	0.035325	0.067325	0.0518568	0.0400412	0.0296549	0.067325	0.0518568	0.0400412	0.0296549	0.0272838	0.0222018
SLC25A27	1.08291e-79	0.0937746	0.0696832	0.144236	0.115084	0.140904	0.105231	0.144236	0.115084	0.0937746	0.0696832	0.0504619	0.0454011
RP11-446F17.3	6.7401e-29	0.00275374	0.00180173	0.00997153	0.00643916	0.0131843	0.00860572	0.0131843	0.00860572	0.00275374	0.00180173	0.0104306	0.00680399
TDRD6	7.65849e-18	0.00314713	0.00201601	0.00614796	0.00408391	0.0102545	0.00655276	0.0102545	0.00655276	0.00314713	0.00201601	0.00710733	0.00453675
PLA2G7	0.00322242	0.00373721	0.00263112	0.00543276	0.00366298	0.004232	0.00294154	0.00543276	0.00366298	0.00373721	0.00263112	0.00169555	0.00103186
GPR116	2.32957e-27	0.0264064	0.0358565	0.015088	0.0108159	0.016928	0.0131768	0.0264064	0.0358565	0.015088	0.0108159	0.0113184	0.0250406
GPR110	0.0575053	0.000786782	0.000562694	0.00144415	0.00104084	0.00113938	0.00070278	0.00144415	0.00104084	0.000786782	0.000562694	0.00065737	0.000478148
TNFRSF21	3.42312e-14	0.103609	0.0906783	0.11373	0.0885673	0.0947317	0.0701024	0.11373	0.0906783	0.0947317	0.0701024	0.0189988	0.0205758
RP11-385F7.1	3.1186e-07	0.0020653	0.00135129	0.00440123	0.00284388	0.00265856	0.00169675	0.00440123	0.00284388	0.0020653	0.00135129	0.00233592	0.00149259
CD2AP	1.94284e-79	0.309451	0.277767	0.332361	0.295948	0.265097	0.219246	0.332361	0.295948	0.265097	0.219246	0.0672645	0.0767021
OPN5	0.0172453	0.00172109	0.00123532	0.00202181	0.00152851	0.00103087	0.000635849	0.00202181	0.00152851	0.00103087	0.000635849	0.000990942	0.000892661
PTCHD4	0	0.0533045	0.0796612	0.167879	0.394495	0.149531	0.299196	0.167879	0.394495	0.0533045	0.0796612	0.114575	0.314834
MUT	2.52414e-45	0.0725315	0.0500557	0.102425	0.0738037	0.111931	0.077247	0.111931	0.077247	0.0725315	0.0500557	0.0393995	0.0271913
CENPQ	3.83066e-210	0.0435681	0.0302024	0.110471	0.0816621	0.072161	0.0512967	0.110471	0.0816621	0.0435681	0.0302024	0.0669027	0.0514596
GLYATL3	6.59205e-05	0.00221282	0.00141392	0.00407113	0.002629	0.00477456	0.00297345	0.00477456	0.00297345	0.00221282	0.00141392	0.00256174	0.00155953
C6orf141	0.0203114	0.000835956	0.000702978	0.00046763	0.000323086	0.000217026	0.000133863	0.000835956	0.000702978	0.000217026	0.000133863	0.00061893	0.000569115
RHAG	0.000548563	0.00236035	0.00150748	0.00426369	0.00273476	0.00385221	0.00240453	0.00426369	0.00273476	0.00236035	0.00150748	0.00190334	0.00122729
CRISP1	0.397345	0.00108183	0.000667277	0.00140289	0.000872529	0.00157344	0.000998973	0.00157344	0.000998973	0.00108183	0.000667277	0.000491611	0.000331696
RP1-28O17.1	0.457915	0.00118017	0.00077954	0.00155418	0.00102023	0.00141067	0.000898576	0.00155418	0.00102023	0.00118017	0.00077954	0.00037401	0.000240686
TFAP2B	0	0.0224233	0.0341028	0.27531	0.662712	0.289187	0.679003	0.289187	0.679003	0.0224233	0.0341028	0.266763	0.644901
PKHD1	0	0.0273407	0.0231347	0.103663	0.12275	0.169389	0.171693	0.169389	0.171693	0.0273407	0.0231347	0.142048	0.148559
MIR133BHG	0	0.00373721	0.00240834	0.0242067	0.0167415	0.246324	0.211402	0.246324	0.211402	0.00373721	0.00240834	0.242587	0.208994
MCM3	0	0.0980035	0.0739954	0.186598	0.153267	0.106994	0.0751539	0.186598	0.153267	0.0980035	0.0739954	0.0885947	0.0792714
PAQR8	2.29069e-67	0.0508458	0.0374765	0.087887	0.0653187	0.0743855	0.053147	0.087887	0.0653187	0.0508458	0.0374765	0.0370412	0.0278422
EFHC1	0	0.190844	0.152221	0.324948	0.269555	0.408334	0.344588	0.408334	0.344588	0.190844	0.152221	0.21749	0.192366
TRAM2	0	0.206579	0.174189	0.365371	0.391176	0.493191	0.58636	0.493191	0.58636	0.206579	0.174189	0.286611	0.412171
TRAM2-AS1	2.28061e-63	0.00953973	0.00629442	0.0182513	0.0122128	0.0328794	0.0210384	0.0328794	0.0210384	0.00953973	0.00629442	0.0233397	0.014744
TMEM14A	7.56406e-34	0.0421912	0.0291175	0.0604619	0.0410728	0.0436222	0.0287873	0.0604619	0.0410728	0.0421912	0.0287873	0.0182707	0.0122855
GSTA4	2.56226e-164	0.106314	0.0764476	0.17631	0.134078	0.202648	0.149921	0.202648	0.149921	0.106314	0.0764476	0.0963338	0.0734737
ICK	4.09025e-80	0.0749902	0.0531625	0.112383	0.0822189	0.133634	0.0944318	0.133634	0.0944318	0.0749902	0.0531625	0.0586434	0.0412694
FBXO9	6.80754e-50	0.15893	0.120034	0.204299	0.157962	0.209158	0.153999	0.209158	0.157962	0.15893	0.120034	0.0502285	0.0379273
GCM1	0.748283	0.00122935	0.000835671	0.00103154	0.000693273	0.00108513	0.000669314	0.00122935	0.000835671	0.00103154	0.000669314	0.000197809	0.000166357
ELOVL5	1.13123e-26	0.305124	0.283504	0.335016	0.300203	0.303402	0.253494	0.335016	0.300203	0.303402	0.253494	0.031614	0.0467094
GCLC	2.27854e-40	0.0847266	0.0625401	0.114721	0.0877881	0.12365	0.0910091	0.12365	0.0910091	0.0847266	0.0625401	0.0389238	0.028469
KLHL31	0	0.00698269	0.00448501	0.0299008	0.0221243	0.122457	0.100626	0.122457	0.100626	0.00698269	0.00448501	0.115474	0.0961412
RP11-79N23.1	7.67175e-05	0.011605	0.00762247	0.0140564	0.00907063	0.0104172	0.00678984	0.0140564	0.00907063	0.0104172	0.00678984	0.00363919	0.00228079
RP13-476E20.1	0.0590083	0.0142113	0.0092558	0.0164908	0.0105515	0.0153546	0.00978111	0.0164908	0.0105515	0.0142113	0.0092558	0.0022796	0.00129569
LRRC1	5.16129e-09	0.162175	0.132914	0.179281	0.154226	0.169172	0.154391	0.179281	0.154391	0.162175	0.132914	0.0171058	0.0214775
RP3-523E19.2	5.83433e-38	0.0120968	0.00769358	0.0245781	0.0160036	0.031523	0.0215575	0.031523	0.0215575	0.0120968	0.00769358	0.0194262	0.0138639
MLIP	0	0.0423879	0.0558956	0.230652	0.481444	0.364766	0.778104	0.364766	0.778104	0.0423879	0.0558956	0.322378	0.722209
MLIP-AS1	0	0.00467152	0.00336395	0.0432008	0.0375063	0.0882209	0.0773724	0.0882209	0.0773724	0.00467152	0.00336395	0.0835494	0.0740084
TINAG	3.06842e-19	0.001131	0.000889001	0.00401612	0.00308199	0.00705333	0.00494704	0.00705333	0.00494704	0.001131	0.000889001	0.00592233	0.00405804
FAM83B	2.85934e-23	0.00260622	0.00181394	0.00994402	0.00752744	0.00819272	0.00647507	0.00994402	0.00752744	0.00260622	0.00181394	0.00733781	0.0057135
HCRTR2	2.65851e-08	0.00506491	0.00355499	0.00895375	0.00663648	0.00667354	0.00432746	0.00895375	0.00663648	0.00506491	0.00355499	0.00388884	0.00308149
GFRAL	0.0311082	0.010474	0.00684746	0.00854113	0.005523	0.00862677	0.00540645	0.010474	0.00684746	0.00854113	0.00540645	0.00193291	0.00144101
HMGCLL1	3.7136e-93	0.0171617	0.0136865	0.00466255	0.00338423	0.00282133	0.00198794	0.0171617	0.0136865	0.00282133	0.00198794	0.0143404	0.0116986
BMP5	8.56609e-281	0.243214	0.42717	0.344506	0.775264	0.261624	0.491234	0.344506	0.775264	0.243214	0.42717	0.101292	0.348094
COL21A1	2.45002e-154	0.176534	0.222406	0.22709	0.288749	0.148337	0.169426	0.22709	0.288749	0.148337	0.169426	0.0787525	0.119323
DST	0	0.610838	0.924816	0.727729	1.80296	0.819489	2.72824	0.819489	2.72824	0.610838	0.924816	0.208651	1.80343
RP11-472M19.2	5.31299e-38	0.00958891	0.00651999	0.0190903	0.0127433	0.0276165	0.0181158	0.0276165	0.0181158	0.00958891	0.00651999	0.0180276	0.0115958
BEND6	1.94203e-18	0.0315696	0.0233902	0.0237116	0.0173353	0.0176333	0.0127329	0.0315696	0.0233902	0.0176333	0.0127329	0.0139363	0.0106573
KIAA1586	3.61956e-146	0.0555665	0.0383785	0.117293	0.0841195	0.117031	0.0801851	0.117293	0.0841195	0.0555665	0.0383785	0.0617262	0.0457409
ZNF451	4.94065645841247e-324	0.290765	0.261784	0.43088	0.405942	0.466117	0.42273	0.466117	0.42273	0.290765	0.261784	0.175352	0.160946
RP11-203B9.4	0	0.0852183	0.0657803	0.200366	0.154713	0.267972	0.203189	0.267972	0.203189	0.0852183	0.0657803	0.182754	0.137409
BAG2	1.55018e-43	0.048928	0.0349439	0.0774478	0.0550885	0.0756334	0.0510611	0.0774478	0.0550885	0.048928	0.0349439	0.0285198	0.0201446
RAB23	2.06504e-21	0.0607789	0.0453769	0.078837	0.0570303	0.0657588	0.0449345	0.078837	0.0570303	0.0607789	0.0449345	0.0180581	0.0120958
PRIM2	0	0.408438	0.432988	0.619514	0.784562	0.5188	0.59263	0.619514	0.784562	0.408438	0.432988	0.211076	0.351574
XXbac-BPGBPG55C20.1	1.3823e-09	0.00358969	0.00236895	0.00660184	0.00421495	0.00868103	0.00551775	0.00868103	0.00551775	0.00358969	0.00236895	0.00509133	0.0031488
XXbac-BPGBPG55C20.3	1.21597e-30	0.00427813	0.00276266	0.0118283	0.00754763	0.0165482	0.0104889	0.0165482	0.0104889	0.00427813	0.00276266	0.0122701	0.00772623
XXbac-BPGBPG55C20.2	9.34311e-149	0.0440598	0.0291528	0.0930034	0.0673569	0.114481	0.0814049	0.114481	0.0814049	0.0440598	0.0291528	0.0704212	0.0522522
XXbac-BPG55C20.7	4.13222e-19	0.0147522	0.00979072	0.024977	0.0163329	0.0270197	0.0173378	0.0270197	0.0173378	0.0147522	0.00979072	0.0122675	0.00754711
RP11-143A22.1	5.58293e-24	0.0150964	0.0101553	0.0275352	0.0194927	0.0282676	0.0195395	0.0282676	0.0195395	0.0150964	0.0101553	0.0131712	0.00938421
MTRNR2L9	0.086899	0.000983478	0.000606616	0.00151292	0.00101113	0.00103087	0.000635849	0.00151292	0.00101113	0.000983478	0.000606616	0.000529444	0.000404511
KHDRBS2	1.16876e-120	0.0732691	0.0897054	0.129149	0.183956	0.100808	0.124199	0.129149	0.183956	0.0732691	0.0897054	0.0558794	0.0942507
FKBP1C	0.000360241	0.00201613	0.0013442	0.00356224	0.00232376	0.004232	0.00266726	0.004232	0.00266726	0.00201613	0.0013442	0.00221587	0.00132306
LGSN	0.602992	0.002262	0.00151736	0.00226938	0.00149888	0.00265856	0.00188754	0.00265856	0.00188754	0.002262	0.00149888	0.000396566	0.000388664
PTP4A1	1.31701e-17	0.0874803	0.0716934	0.0735555	0.0543073	0.065596	0.0434226	0.0874803	0.0716934	0.065596	0.0434226	0.0218843	0.0282708
PHF3	8.43409e-166	0.347168	0.326318	0.458305	0.445573	0.439151	0.418301	0.458305	0.445573	0.347168	0.326318	0.111138	0.119256
EYS	3.46702e-41	0.0819729	0.0609601	0.109756	0.0798823	0.123867	0.0843471	0.123867	0.0843471	0.0819729	0.0609601	0.0418945	0.023387
RP11-349P19.1	0.00244805	0.00427813	0.00289678	0.0039336	0.00253958	0.00580544	0.00380574	0.00580544	0.00380574	0.0039336	0.00253958	0.00187184	0.00126616
RP11-406O16.1	0.229617	0.00063926	0.0003943	0.00104529	0.000666392	0.00108513	0.000697782	0.00108513	0.000697782	0.00063926	0.0003943	0.000445868	0.000303482
RP3-525N10.2	2.6747e-13	0.00491739	0.00334268	0.0107555	0.00704639	0.00927785	0.00597602	0.0107555	0.00704639	0.00491739	0.00334268	0.00583811	0.00370371
BAI3	2.05965052754155e-314	0.207268	0.253658	0.340325	0.453404	0.270902	0.349551	0.340325	0.453404	0.207268	0.253658	0.133057	0.199745
LMBRD1	0	0.16724	0.135674	0.269781	0.231854	0.336227	0.287897	0.336227	0.287897	0.16724	0.135674	0.168987	0.152223
COL19A1	1.22913e-255	0.21784	0.250917	0.336144	0.463898	0.331995	0.442745	0.336144	0.463898	0.21784	0.250917	0.118303	0.212981
COL9A1	4.17304e-155	0.0404701	0.0327694	0.0515631	0.0404494	0.00743313	0.00503388	0.0515631	0.0404494	0.00743313	0.00503388	0.04413	0.0354156
RP11-462G2.2	3.82179e-09	0.00260622	0.00170817	0.00562532	0.00362634	0.00341815	0.00210834	0.00562532	0.00362634	0.00260622	0.00170817	0.0030191	0.00191817
FAM135A	2.42022e-288	0.248426	0.211351	0.38574	0.346144	0.37285	0.332493	0.38574	0.346144	0.248426	0.211351	0.137314	0.134792
C6orf57	1.34583e-75	0.0261113	0.0176203	0.0557168	0.0376735	0.0631002	0.0415503	0.0631002	0.0415503	0.0261113	0.0176203	0.0369889	0.02393
SMAP1	1.43213e-137	0.285258	0.256167	0.348385	0.31432	0.403342	0.385907	0.403342	0.385907	0.285258	0.256167	0.118085	0.12974
B3GAT2	4.94929e-53	0.0246853	0.0174074	0.0452501	0.0317373	0.0553415	0.0371065	0.0553415	0.0371065	0.0246853	0.0174074	0.0306563	0.0196991
RP11-154D6.1	0	0.0171125	0.0131194	0.10838	0.0996967	0.272259	0.275094	0.272259	0.275094	0.0171125	0.0131194	0.255146	0.261975
OGFRL1	0	0.0506491	0.0374777	0.110031	0.0847855	0.203516	0.157231	0.203516	0.157231	0.0506491	0.0374777	0.152867	0.119753
RP3-331H24.5	0	0.00398308	0.00270711	0.0270263	0.018865	0.0775867	0.0544825	0.0775867	0.0544825	0.00398308	0.00270711	0.0736036	0.0517754
LINC00472	0	0.00880212	0.00597102	0.0550566	0.0387103	0.198578	0.147678	0.198578	0.147678	0.00880212	0.00597102	0.189776	0.141707
RIMS1	5.4645e-13	0.115411	0.1081	0.105836	0.117489	0.123216	0.184611	0.123216	0.184611	0.105836	0.1081	0.0173806	0.0765111
KCNQ5	0	0.100856	0.128543	0.229909	0.481632	0.0882209	0.118177	0.229909	0.481632	0.0882209	0.118177	0.141688	0.363455
RP11-257K9.8	3.55457e-05	0.00654013	0.00423784	0.00492387	0.00352544	0.00330964	0.00221221	0.00654013	0.00423784	0.00330964	0.00221221	0.00323048	0.00202562
KHDC1	1.96249e-212	0.0931845	0.0687079	0.1836	0.14026	0.156258	0.11138	0.1836	0.14026	0.0931845	0.0687079	0.0904154	0.0715521
RP11-398K22.12	1.51817e-184	0.148407	0.113034	0.242508	0.197616	0.216646	0.169468	0.242508	0.197616	0.148407	0.113034	0.0941008	0.0845821
OOEP	0	0.272522	0.284909	0.564045	0.733831	0.489501	0.52565	0.564045	0.733831	0.272522	0.284909	0.291523	0.448922
OOEP-AS1	2.24757e-06	0.00368804	0.00230061	0.00650556	0.00429345	0.00472031	0.00299409	0.00650556	0.00429345	0.00368804	0.00230061	0.00281752	0.00199284
DDX43	0.0218621	0.00781865	0.00512964	0.00876119	0.00591904	0.00678205	0.00442902	0.00876119	0.00591904	0.00678205	0.00442902	0.00197914	0.00149001
MB21D1	5.79345e-69	0.0505016	0.0373232	0.0478221	0.0349439	0.0194238	0.0130949	0.0505016	0.0373232	0.0194238	0.0130949	0.0310778	0.0242284
MTO1	1.46269e-22	0.0780881	0.0559136	0.0953691	0.0670988	0.107862	0.0744457	0.107862	0.0744457	0.0780881	0.0559136	0.0297736	0.0185322
EEF1A1	0	0.491985	0.82792	0.792303	2.07541	0.778959	1.71031	0.792303	2.07541	0.491985	0.82792	0.300319	1.24749
RP11-505P4.7	7.00669e-06	0.00481904	0.00325366	0.00766089	0.00514268	0.00873528	0.00580934	0.00873528	0.00580934	0.00481904	0.00325366	0.00391624	0.00255568
SLC17A5	0	0.0770555	0.0573157	0.0540526	0.0387303	0.140199	0.119876	0.140199	0.119876	0.0540526	0.0387303	0.086146	0.0811455
RP11-553A21.3	1.62325e-05	0.00186861	0.00122997	0.00192554	0.00126706	0.00368944	0.00230414	0.00368944	0.00230414	0.00186861	0.00122997	0.00182083	0.00107417
CD109	0	0.0556157	0.0425431	0.0409177	0.0297482	0.115946	0.0980609	0.115946	0.0980609	0.0409177	0.0297482	0.0750283	0.0683127
RP11-554D15.1	3.21379e-112	0.0703186	0.072795	0.0698007	0.0637231	0.118008	0.137222	0.118008	0.137222	0.0698007	0.0637231	0.048207	0.0734988
RP11-554D15.3	4.16893e-31	0.0140146	0.0111336	0.0158307	0.0111638	0.0277793	0.0208065	0.0277793	0.0208065	0.0140146	0.0111336	0.0137647	0.00967285
COL12A1	0	0.589398	1.50637	0.350915	0.523128	0.45022	0.921952	0.589398	1.50637	0.350915	0.523128	0.238483	0.983245
COX7A2	7.94948e-276	0.0678108	0.0477281	0.148803	0.113278	0.187564	0.13425	0.187564	0.13425	0.0678108	0.0477281	0.119754	0.0865218
TMEM30A	9.72017e-96	0.117427	0.0864352	0.16876	0.128303	0.192502	0.1383	0.192502	0.1383	0.117427	0.0864352	0.0750745	0.0518648
RP1-234P15.4	7.0398e-96	0.0130803	0.00852983	0.0304785	0.0205812	0.0496989	0.0324111	0.0496989	0.0324111	0.0130803	0.00852983	0.0366186	0.0238813
FILIP1	0	0.0864969	0.0956341	0.150962	0.175293	0.532961	0.800288	0.532961	0.800288	0.0864969	0.0956341	0.446464	0.704654
SENP6	1.32865e-231	0.59643	0.709179	0.718569	0.89915	0.730942	0.904482	0.730942	0.904482	0.59643	0.709179	0.134512	0.195303
MYO6	4.05994e-55	0.122689	0.0995047	0.152888	0.129755	0.178883	0.160237	0.178883	0.160237	0.122689	0.0995047	0.0561946	0.0607323
IMPG1	0.000406098	0.00447482	0.0027859	0.00662935	0.0043373	0.00743313	0.00475278	0.00743313	0.00475278	0.00447482	0.0027859	0.00295831	0.00196688
RP11-35J1.1	0.888807	0.00152439	0.00101509	0.00149917	0.000960779	0.00135641	0.00086511	0.00152439	0.00101509	0.00135641	0.00086511	0.00016798	0.000149983
MEI4	3.13936e-08	0.0130311	0.0084995	0.0182513	0.0122183	0.0204004	0.0131468	0.0204004	0.0131468	0.0130311	0.0084995	0.00736933	0.0046473
IRAK1BP1	0	0.121214	0.0977247	0.355592	0.339333	0.381911	0.359044	0.381911	0.359044	0.121214	0.0977247	0.260697	0.261319
PHIP	0	0.514211	0.618401	0.742143	1.07735	0.660355	0.918253	0.742143	1.07735	0.514211	0.618401	0.227932	0.458951
HMGN3	0	0.206432	0.166252	0.397362	0.353981	0.389398	0.318036	0.397362	0.353981	0.206432	0.166252	0.19093	0.187729
HMGN3-AS1	1.17575e-21	0.00767113	0.00506188	0.0146891	0.00944331	0.0192068	0.0122739	0.0192068	0.0122739	0.00767113	0.00506188	0.0115356	0.00721199
LCA5	2.06663e-06	0.0555665	0.0394245	0.0637215	0.0454275	0.0677663	0.0461002	0.0677663	0.0461002	0.0555665	0.0394245	0.0121998	0.00667579
RP11-177G23.2	9.83054e-06	0.001131	0.000697608	0.00295707	0.00188096	0.00330964	0.00206988	0.00330964	0.00206988	0.001131	0.000697608	0.00217864	0.00137227
SH3BGRL2	1.08441e-90	0.0344217	0.0247494	0.0687279	0.0501429	0.0816016	0.0579816	0.0816016	0.0579816	0.0344217	0.0247494	0.0471799	0.0332322
ELOVL4	3.07897e-05	0.0161782	0.0116126	0.0190078	0.0135283	0.0144865	0.00990808	0.0190078	0.0135283	0.0144865	0.00990808	0.00452134	0.00362025
TTK	0	0.0331924	0.0251518	0.112726	0.0991261	0.0281048	0.0205466	0.112726	0.0991261	0.0281048	0.0205466	0.0846216	0.0785795
BCKDHB	0	0.293961	0.279763	0.495757	0.526237	0.519071	0.580568	0.519071	0.580568	0.293961	0.279763	0.22511	0.300805
RP11-250B2.6	2.452e-20	0.00250787	0.00172491	0.00530898	0.00342209	0.00960339	0.00598037	0.00960339	0.00598037	0.00250787	0.00172491	0.00709552	0.00425546
RP11-250B2.3	3.41887e-29	0.0247836	0.0171418	0.0393635	0.0266902	0.0457382	0.0309343	0.0457382	0.0309343	0.0247836	0.0171418	0.0209545	0.0137925
RP11-250B2.5	0.000784927	0.00540913	0.00351443	0.00739956	0.00471278	0.00857251	0.00542709	0.00857251	0.00542709	0.00540913	0.00351443	0.00316339	0.00191267
FAM46A	0.0114738	0.137687	0.170909	0.139368	0.155855	0.147415	0.166834	0.147415	0.170909	0.137687	0.155855	0.00972782	0.0150537
RP11-379B8.1	7.46691e-22	0.00855625	0.00586841	0.0152668	0.011072	0.0206174	0.014786	0.0206174	0.014786	0.00855625	0.00586841	0.0120612	0.00891756
IBTK	1.13507e-253	0.332612	0.302523	0.446174	0.408937	0.500136	0.476278	0.500136	0.476278	0.332612	0.302523	0.167524	0.173756
TPBG	5.61941e-27	0.0552223	0.0395103	0.0417154	0.0290661	0.0332049	0.0236541	0.0552223	0.0395103	0.0332049	0.0236541	0.0220173	0.0158561
UBE3D	0	0.236379	0.215155	0.394295	0.384961	0.368564	0.350821	0.394295	0.384961	0.236379	0.215155	0.157916	0.169806
DOPEY1	1.94881e-68	0.233281	0.193756	0.255711	0.215579	0.309045	0.262929	0.309045	0.262929	0.233281	0.193756	0.0757637	0.0691735
PGM3	3.6926e-22	0.16429	0.129589	0.190147	0.146633	0.204004	0.152748	0.204004	0.152748	0.16429	0.129589	0.0397142	0.0231588
RWDD2A	2.97269e-33	0.0117034	0.00772705	0.0201769	0.0132307	0.02919	0.0187675	0.02919	0.0187675	0.0117034	0.00772705	0.0174866	0.0110405
ME1	0.00855108	0.0643686	0.0512561	0.0639141	0.0532055	0.0583256	0.0431848	0.0643686	0.0532055	0.0583256	0.0431848	0.00604296	0.0100207
PRSS35	1.24226e-17	0.00850708	0.00583295	0.00631301	0.00426271	0.00179046	0.00110437	0.00850708	0.00583295	0.00179046	0.00110437	0.00671662	0.00472858
SNAP91	3.17926e-95	0.0412077	0.0363049	0.0843523	0.0897866	0.0782378	0.0730078	0.0843523	0.0897866	0.0412077	0.0363049	0.0431446	0.0534818
RIPPLY2	8.88504e-41	0.00270456	0.00182043	0.0122272	0.00836482	0.00585969	0.0037851	0.0122272	0.00836482	0.00270456	0.00182043	0.00952259	0.00654438
CYB5R4	5.01878e-173	0.127114	0.100937	0.206019	0.168344	0.230861	0.18292	0.230861	0.18292	0.127114	0.100937	0.103747	0.0819823
RP4-676J13.2	2.49197e-44	0.00329465	0.00225924	0.00761962	0.0050335	0.0160056	0.0105708	0.0160056	0.0105708	0.00329465	0.00225924	0.012711	0.0083116
MRAP2	4.19597e-219	0.0319138	0.0237152	0.101104	0.0799747	0.104389	0.0802055	0.104389	0.0802055	0.0319138	0.0237152	0.0724755	0.0564903
KIAA1009	5.68175492717434e-322	0.170437	0.143769	0.272986	0.244781	0.332375	0.330749	0.332375	0.330749	0.170437	0.143769	0.161938	0.18698
RP1-90L14.1	8.31861e-26	0.00796617	0.0060863	0.0106317	0.00729259	0.0188812	0.0135837	0.0188812	0.0135837	0.00796617	0.0060863	0.0109151	0.00749742
TBX18	1.67992e-05	0.198564	0.181316	0.187437	0.163522	0.179589	0.181879	0.198564	0.181879	0.179589	0.163522	0.0189754	0.0183567
RP11-132M7.3	0.433091	0.00540913	0.00354279	0.00488261	0.0031656	0.00450328	0.00283459	0.00540913	0.00354279	0.00450328	0.00283459	0.000905844	0.0007082
NT5E	4.83766e-96	0.0201121	0.0144751	0.00634052	0.0042994	0.00309262	0.00193601	0.0201121	0.0144751	0.00309262	0.00193601	0.0170195	0.012539
SNX14	4.32274e-50	0.205547	0.163681	0.24105	0.196283	0.27036	0.22013	0.27036	0.22013	0.205547	0.163681	0.0648129	0.0564492
RP11-321N4.5	8.56103e-49	0.0224233	0.0149308	0.0365577	0.0249731	0.050784	0.0329401	0.050784	0.0329401	0.0224233	0.0149308	0.0283607	0.0180093
SYNCRIP	3.92958e-84	0.193155	0.157408	0.259686	0.213942	0.26195	0.198687	0.26195	0.213942	0.193155	0.157408	0.068795	0.0565343
RP1-3J17.3	1.42512e-147	0.0313238	0.020603	0.0848474	0.0623932	0.0749281	0.049382	0.0848474	0.0623932	0.0313238	0.020603	0.0535236	0.0417901
HTR1E	1.50977e-07	0.00162274	0.00114886	0.00390609	0.00287351	0.00482882	0.00377489	0.00482882	0.00377489	0.00162274	0.00114886	0.00320608	0.00262603
RP11-393I2.4	3.57964e-20	0.00358969	0.00236895	0.0107555	0.00716725	0.0100917	0.00633849	0.0107555	0.00716725	0.00358969	0.00236895	0.0071658	0.0047983
ZNF292	0	0.552616	0.730291	0.703467	1.12754	0.686561	1.11534	0.703467	1.12754	0.552616	0.730291	0.150851	0.397246
GJB7	1.96302e-43	0.00840873	0.00554265	0.0242067	0.0171383	0.0233845	0.0155094	0.0242067	0.0171383	0.00840873	0.00554265	0.015798	0.0115956
RP1-102H19.8	0	0.0945122	0.0703455	0.213198	0.175479	0.313277	0.268956	0.313277	0.268956	0.0945122	0.0703455	0.218764	0.198611
SLC35A1	4.93404e-36	0.0147522	0.00980454	0.0284842	0.0187678	0.0346156	0.0219718	0.0346156	0.0219718	0.0147522	0.00980454	0.0198634	0.0121672
RARS2	1.21844e-129	0.280881	0.245104	0.37255	0.319828	0.388205	0.327403	0.388205	0.327403	0.280881	0.245104	0.107323	0.0822982
ORC3	0	0.197482	0.157275	0.354395	0.305248	0.329445	0.275303	0.354395	0.305248	0.197482	0.157275	0.156913	0.147973
AKIRIN2	2.1007e-245	0.0809402	0.0575708	0.160246	0.123783	0.196462	0.145804	0.196462	0.145804	0.0809402	0.0575708	0.115522	0.0882336
SPACA1	0.0372866	0.000737608	0.000506563	0.000481384	0.0003383	0.000976615	0.000602383	0.000976615	0.000602383	0.000481384	0.0003383	0.000495231	0.000264083
CNR1	0	0.0277832	0.0434274	0.245121	0.861963	0.287559	1.25432	0.287559	1.25432	0.0277832	0.0434274	0.259776	1.21089
RP11-459O1.2	0	0.00368804	0.00267725	0.0354849	0.0344923	0.0801367	0.0925879	0.0801367	0.0925879	0.00368804	0.00267725	0.0764487	0.0899107
RNGTT	0	0.39462	0.394852	0.623035	0.762432	0.602192	0.739978	0.623035	0.762432	0.39462	0.394852	0.228415	0.36758
PNRC1	8.67158e-99	0.0871361	0.0636584	0.139189	0.113348	0.149748	0.113071	0.149748	0.113348	0.0871361	0.0636584	0.0626116	0.0496892
SRSF12	8.95209e-93	0.0683025	0.0486811	0.116509	0.0865454	0.0948945	0.0659838	0.116509	0.0865454	0.0683025	0.0486811	0.0482062	0.0378643
PM20D2	2.00649651019494e-310	0.0640244	0.0455349	0.159283	0.125994	0.183495	0.14362	0.183495	0.14362	0.0640244	0.0455349	0.119471	0.0980847
GABRR1	1.39993e-99	0.0191286	0.012676	0.0507929	0.0352087	0.0604959	0.0418254	0.0604959	0.0418254	0.0191286	0.012676	0.0413673	0.0291494
GABRR2	2.02872e-34	0.0201121	0.0144918	0.034866	0.0259798	0.0416147	0.0322373	0.0416147	0.0322373	0.0201121	0.0144918	0.0215026	0.0177454
UBE2J1	3.90508e-45	0.14108	0.110824	0.156986	0.120549	0.192556	0.152636	0.192556	0.152636	0.14108	0.110824	0.0514762	0.0418118
RRAGD	0	0.0355035	0.0263745	0.107156	0.0846231	0.155607	0.119241	0.155607	0.119241	0.0355035	0.0263745	0.120104	0.0928665
ANKRD6	1.52109e-33	0.172895	0.154397	0.198468	0.188092	0.166513	0.149411	0.198468	0.188092	0.166513	0.149411	0.0319549	0.0386815
LYRM2	2.85819e-282	0.0776456	0.056038	0.179969	0.140449	0.178232	0.131062	0.179969	0.140449	0.0776456	0.056038	0.102323	0.0844113
MDN1	3.45231e-271	0.422453	0.420761	0.556838	0.558461	0.48337	0.433477	0.556838	0.558461	0.422453	0.420761	0.134385	0.1377
BACH2	0	0.390244	0.508715	0.371037	0.460873	0.240736	0.252406	0.390244	0.508715	0.240736	0.252406	0.149508	0.25631
MAP3K7	0	0.255803	0.217128	0.393098	0.381327	0.486192	0.520444	0.486192	0.520444	0.255803	0.217128	0.230389	0.303316
CASC6	6.65774e-98	0.00186861	0.00125321	0.0112506	0.00845626	0.024958	0.0189398	0.024958	0.0189398	0.00186861	0.00125321	0.0230893	0.0176866
EPHA7	0	0.0964792	0.103157	0.22548	0.336232	0.261028	0.431605	0.261028	0.431605	0.0964792	0.103157	0.164548	0.328448
RP3-463P15.1	0.196907	0.00122935	0.000858909	0.00173298	0.00114036	0.00135641	0.000836643	0.00173298	0.00114036	0.00122935	0.000836643	0.000503636	0.000303719
MANEA-AS1	1.92818e-17	0.00590087	0.0037687	0.0127498	0.00812132	0.014378	0.00898228	0.014378	0.00898228	0.00590087	0.0037687	0.00847708	0.00521359
MANEA	6.14037e-128	0.0340775	0.0238051	0.0831282	0.0590223	0.0840974	0.0567378	0.0840974	0.0590223	0.0340775	0.0238051	0.0500199	0.0352172
FUT9	4.2642e-119	0.00413061	0.00292793	0.0239179	0.0200871	0.0392816	0.0312082	0.0392816	0.0312082	0.00413061	0.00292793	0.035151	0.0282802
UFL1-AS1	0	0.0598446	0.0478803	0.131418	0.141894	0.231132	0.352518	0.231132	0.352518	0.0598446	0.0478803	0.171288	0.304638
UFL1	5.40856e-93	0.159127	0.118568	0.180327	0.139356	0.237155	0.178764	0.237155	0.178764	0.159127	0.118568	0.0780281	0.0601963
FHL5	0	0.00324548	0.00351307	0.00728953	0.00517715	0.0486137	0.0354746	0.0486137	0.0354746	0.00324548	0.00351307	0.0453683	0.0319615
GPR63	3.92476e-101	0.0228167	0.0158479	0.0605444	0.0439925	0.059031	0.0413947	0.0605444	0.0439925	0.0228167	0.0158479	0.0377277	0.0281446
NDUFAF4	2.7271e-211	0.041847	0.0279823	0.0952591	0.0679017	0.131626	0.0893425	0.131626	0.0893425	0.041847	0.0279823	0.0897791	0.0613602
KLHL32	1.70811e-11	0.011605	0.00839162	0.0188703	0.0141363	0.0180674	0.0127006	0.0188703	0.0141363	0.011605	0.00839162	0.00726522	0.00574469
MMS22L	0	0.231511	0.219654	0.462954	0.538887	0.290652	0.267752	0.462954	0.538887	0.231511	0.219654	0.231443	0.319233
RP3-418C23.2	1.69186e-10	0.00157356	0.00102219	0.0048551	0.00330089	0.00537139	0.00342698	0.00537139	0.00342698	0.00157356	0.00102219	0.00379782	0.00240479
RP1-104O17.1	0.198904	0.000245869	0.000151654	0.000110031	6.78677e-05	5.42564e-05	3.34657e-05	0.000245869	0.000151654	5.42564e-05	3.34657e-05	0.000191613	0.000118188
RP1-104O17.2	0.12689	0.00403226	0.00274257	0.003576	0.00247679	0.00282133	0.00188255	0.00403226	0.00274257	0.00282133	0.00188255	0.00121092	0.000860013
RP11-436D23.1	0	0.0306353	0.0256426	0.205977	0.351822	0.321144	0.832793	0.321144	0.832793	0.0306353	0.0256426	0.290508	0.80715
POU3F2	7.89397e-76	0.00211448	0.00145903	0.0206858	0.0148615	0.0222451	0.0150837	0.0222451	0.0150837	0.00211448	0.00145903	0.0201307	0.0136247
FBXL4	1.25902e-169	0.220889	0.181562	0.317741	0.272214	0.328251	0.278931	0.328251	0.278931	0.220889	0.181562	0.107362	0.0973696
FAXC	2.03754e-103	0.0198662	0.0140048	0.055538	0.0439952	0.0410721	0.0322343	0.055538	0.0439952	0.0198662	0.0140048	0.0356717	0.0299904
COQ3	2.02134e-75	0.0170633	0.0115681	0.0438197	0.0306525	0.0486137	0.0330638	0.0486137	0.0330638	0.0170633	0.0115681	0.0315504	0.0214957
PNISR	6.02846e-76	0.744148	1.08799	0.778481	1.14773	0.745103	0.99444	0.778481	1.14773	0.744148	0.99444	0.0343324	0.153285
RP11-98I9.4	2.04148e-64	0.0334382	0.0222849	0.0558406	0.0373182	0.0725951	0.047253	0.0725951	0.047253	0.0334382	0.0222849	0.0391568	0.0249681
USP45	0	0.151406	0.115544	0.28095	0.229344	0.291574	0.227706	0.291574	0.229344	0.151406	0.115544	0.140168	0.1138
TSTD3	3.12587e-24	0.0232592	0.0153433	0.0374654	0.0247547	0.039987	0.0254841	0.039987	0.0254841	0.0232592	0.0153433	0.0167277	0.0101409
CCNC	0	0.184304	0.147241	0.357723	0.300524	0.365525	0.293277	0.365525	0.300524	0.184304	0.147241	0.181222	0.153283
RP1-199J3.7	0.000466872	0.00172109	0.00108738	0.00273701	0.00175244	0.00379795	0.00237107	0.00379795	0.00237107	0.00172109	0.00108738	0.00207686	0.00128369
MCHR2	0.575767	0.0110149	0.00735658	0.0104529	0.00682927	0.0112311	0.00723772	0.0112311	0.00735658	0.0104529	0.00682927	0.000778164	0.000527312
MCHR2-AS1	5.75596e-14	0.00442565	0.00280717	0.00745458	0.00483837	0.0112853	0.0070178	0.0112853	0.0070178	0.00442565	0.00280717	0.00685969	0.00421063
SIM1	4.85575e-25	0.0693352	0.0572833	0.0900739	0.0883511	0.0767728	0.0676372	0.0900739	0.0883511	0.0693352	0.0572833	0.0207387	0.0310678
ASCC3	0	0.451318	0.502035	0.594578	0.754025	0.500732	0.56849	0.594578	0.754025	0.451318	0.502035	0.14326	0.251991
RP3-467N11.1	1.03784e-34	0.00270456	0.00171979	0.0128598	0.008347	0.010363	0.00650582	0.0128598	0.008347	0.00270456	0.00171979	0.0101553	0.0066272
GRIK2	0	0.032799	0.0350865	0.142297	0.207388	0.116597	0.144131	0.142297	0.207388	0.032799	0.0350865	0.109498	0.172301
HACE1	2.53734e-247	0.202055	0.167441	0.316737	0.281649	0.25978	0.220584	0.316737	0.281649	0.202055	0.167441	0.114682	0.114208
LIN28B	1.37169e-265	0.0717939	0.0556823	0.119342	0.102415	0.0413976	0.032727	0.119342	0.102415	0.0413976	0.032727	0.0779444	0.069688
BVES	0	0.0674666	0.0543851	0.283755	0.260316	0.428626	0.399576	0.428626	0.399576	0.0674666	0.0543851	0.361159	0.345191
BVES-AS1	0	0.042978	0.0308187	0.207642	0.164079	0.295155	0.23447	0.295155	0.23447	0.042978	0.0308187	0.252177	0.203651
POPDC3	0	0.0228659	0.0162206	0.134444	0.100063	0.214204	0.158652	0.214204	0.158652	0.0228659	0.0162206	0.191338	0.142431
PREP	0	0.234953	0.216136	0.419038	0.452034	0.464326	0.525813	0.464326	0.525813	0.234953	0.216136	0.229374	0.309678
PRDM1	1.00894e-29	0.00983478	0.00731464	0.00352098	0.0024121	0.00434051	0.00279113	0.00983478	0.00731464	0.00352098	0.0024121	0.00631379	0.00490253
ATG5	6.53222e-149	0.208841	0.167513	0.291471	0.241471	0.31816	0.259831	0.31816	0.259831	0.208841	0.167513	0.109318	0.0923175
AIM1	1.41617e-29	0.0146538	0.0110115	0.0207958	0.0138434	0.0314145	0.0203313	0.0314145	0.0203313	0.0146538	0.0110115	0.0167606	0.00931982
RTN4IP1	1.19861e-133	0.0474036	0.0345825	0.0859477	0.0632936	0.116814	0.0847867	0.116814	0.0847867	0.0474036	0.0345825	0.0694104	0.0502042
QRSL1	3.11819e-135	0.112559	0.0841931	0.17466	0.13272	0.202485	0.148996	0.202485	0.148996	0.112559	0.0841931	0.0899259	0.0648026
RP1-60O19.2	0.00115479	0.00186861	0.00125321	0.000921507	0.000575608	0.00146492	0.000988976	0.00186861	0.00125321	0.000921507	0.000575608	0.000947101	0.000677602
RP1-60O19.1	0.000115296	0.00118017	0.000863692	0.00204932	0.0013492	0.00314687	0.00208052	0.00314687	0.00208052	0.00118017	0.000863692	0.0019667	0.00121683
C6orf203	4.1505e-68	0.0535504	0.0369986	0.0826055	0.0567528	0.101405	0.0679926	0.101405	0.0679926	0.0535504	0.0369986	0.0478549	0.030994
BEND3	5.89338e-29	0.0282258	0.0192504	0.046488	0.031797	0.0435136	0.0290839	0.046488	0.031797	0.0282258	0.0192504	0.0182622	0.0125467
PDSS2	1.66169e-207	0.42201	0.433468	0.55146	0.578895	0.527589	0.55028	0.55146	0.578895	0.42201	0.433468	0.12945	0.145427
SOBP	4.37080213063046e-317	0.50295	0.778137	0.451896	0.585119	0.338126	0.386935	0.50295	0.778137	0.338126	0.386935	0.164824	0.391201
SCML4	0.0472609	0.00845791	0.00634677	0.00819728	0.00589919	0.00651077	0.00404435	0.00845791	0.00634677	0.00651077	0.00404435	0.00194714	0.00230241
SEC63	1.28668e-43	0.488002	0.522104	0.564017	0.563269	0.570886	0.574158	0.570886	0.574158	0.488002	0.522104	0.0828844	0.0520545
RP1-191J18.66	0.0870971	0.00275374	0.00180173	0.0037548	0.00240908	0.00385221	0.00251083	0.00385221	0.00251083	0.00275374	0.00180173	0.00109847	0.000709107
RP1-111B22.3	0.000380828	0.00127852	0.000837639	0.000632676	0.000440037	0.00146492	0.000903574	0.00146492	0.000903574	0.000632676	0.000440037	0.000832247	0.000463538
OSTM1	1.49901e-177	0.092201	0.0682672	0.116743	0.0861232	0.182681	0.136625	0.182681	0.136625	0.092201	0.0682672	0.0904803	0.0683581
OSTM1-AS1	2.79197e-10	0.000786782	0.000485292	0.00228314	0.00148231	0.00401497	0.00264444	0.00401497	0.00264444	0.000786782	0.000485292	0.00322819	0.00215915
NR2E1	0.00241623	0.000393391	0.000294247	0.000935261	0.000633889	0.00146492	0.000932042	0.00146492	0.000932042	0.000393391	0.000294247	0.00107153	0.000637794
SNX3	1.32211e-53	0.165077	0.134907	0.215069	0.178569	0.210406	0.165162	0.215069	0.178569	0.165077	0.134907	0.049992	0.0436614
LACE1	1.16867e-171	0.173584	0.143562	0.231821	0.201719	0.293473	0.254089	0.293473	0.254089	0.173584	0.143562	0.119889	0.110526
FOXO3	0	0.437648	0.575654	0.579862	0.82196	0.694591	1.06561	0.694591	1.06561	0.437648	0.575654	0.256943	0.489958
LINC00222	1.52753e-77	0.0054583	0.00369956	0.0115532	0.00765581	0.0261516	0.0167568	0.0261516	0.0167568	0.0054583	0.00369956	0.0206933	0.0130572
ARMC2	1.01265e-282	0.129917	0.0991256	0.210929	0.169421	0.276545	0.222222	0.276545	0.222222	0.129917	0.0991256	0.146628	0.123097
SESN1	0	0.192073	0.171948	0.374118	0.393272	0.562259	0.651752	0.562259	0.651752	0.192073	0.171948	0.370186	0.479805
RP11-787I22.3	4.78859e-08	0.001131	0.000749209	0.00327341	0.00206093	0.00417774	0.00260533	0.00417774	0.00260533	0.001131	0.000749209	0.00304674	0.00185612
CEP57L1	1.87262e-167	0.180321	0.141228	0.24794	0.20365	0.29841	0.248833	0.29841	0.248833	0.180321	0.141228	0.11809	0.107605
CD164	5.37253e-177	0.159618	0.123377	0.21478	0.163732	0.280668	0.210955	0.280668	0.210955	0.159618	0.123377	0.12105	0.0875777
RP11-425D10.10	1.29362e-15	0.000983478	0.000606616	0.00451126	0.0029031	0.00607672	0.00383356	0.00607672	0.00383356	0.000983478	0.000606616	0.00509324	0.00322695
PPIL6	4.76347e-148	0.0356511	0.0250862	0.0800748	0.0569758	0.102979	0.0704635	0.102979	0.0704635	0.0356511	0.0250862	0.0673276	0.0453774
SMPD2	0.148421	0.0119001	0.00801086	0.012626	0.00820544	0.0109055	0.00684048	0.012626	0.00820544	0.0109055	0.00684048	0.00172048	0.00136496
MICAL1	0	0.0669748	0.0494171	0.189995	0.166195	0.283381	0.250012	0.283381	0.250012	0.0669748	0.0494171	0.216406	0.200594
ZBTB24	2.52995e-77	0.0326515	0.0220902	0.0653307	0.0444777	0.0725408	0.0474263	0.0725408	0.0474263	0.0326515	0.0220902	0.0398894	0.0253361
AK9	2.43275e-228	0.0461251	0.033943	0.105107	0.0799352	0.143074	0.106189	0.143074	0.106189	0.0461251	0.033943	0.0969491	0.0722464
FIG4	4.52886e-49	0.0958399	0.0702872	0.130056	0.0991536	0.141772	0.104894	0.141772	0.104894	0.0958399	0.0702872	0.0459321	0.0346069
WASF1	0	0.097856	0.076672	0.217434	0.188057	0.167544	0.136078	0.217434	0.188057	0.097856	0.076672	0.119578	0.111385
CDC40	1.57372e-31	0.097561	0.0700604	0.128365	0.0934585	0.120558	0.0838182	0.128365	0.0934585	0.097561	0.0700604	0.0308036	0.0233981
METTL24	1.13768e-62	0.0235051	0.0171131	0.0136025	0.0098576	0.00352667	0.00228914	0.0235051	0.0171131	0.00352667	0.00228914	0.0199784	0.0148239
DDO	4.18197e-16	0.00142604	0.000956994	0.00218686	0.00145448	0.00537139	0.00339851	0.00537139	0.00339851	0.00142604	0.000956994	0.00394534	0.00244151
SLC22A16	1.63872e-11	0.00486821	0.00338463	0.00624424	0.0042725	0.00206174	0.00132863	0.00624424	0.0042725	0.00206174	0.00132863	0.0041825	0.00294386
CDK19	0	0.339201	0.34547	0.510625	0.596751	0.447724	0.482921	0.510625	0.596751	0.339201	0.34547	0.171423	0.251281
AMD1	4.86095e-180	0.132524	0.102514	0.216485	0.177718	0.170257	0.126733	0.216485	0.177718	0.132524	0.102514	0.0839617	0.0752041
GTF3C6	6.16117e-128	0.0422404	0.0289247	0.0940212	0.0683236	0.0961424	0.0638611	0.0961424	0.0683236	0.0422404	0.0289247	0.053902	0.039399
RPF2	6.01848e-37	0.144227	0.106982	0.181991	0.138252	0.167978	0.11931	0.181991	0.138252	0.144227	0.106982	0.0377637	0.0312702
SLC16A10	0	0.0789732	0.0695484	0.375287	0.483251	0.337041	0.557925	0.375287	0.557925	0.0789732	0.0695484	0.296314	0.488377
RP11-428F8.2	1.77648e-154	0.00437648	0.00292908	0.0397348	0.0278504	0.0475829	0.0363479	0.0475829	0.0363479	0.00437648	0.00292908	0.0432064	0.0334188
KIAA1919	2.28846e-166	0.0571892	0.039213	0.114707	0.0797591	0.139385	0.0944548	0.139385	0.0944548	0.0571892	0.039213	0.0821955	0.0552418
RP5-1112D6.4	4.90451e-20	0.0113592	0.00771684	0.0193929	0.0125578	0.0239271	0.0153221	0.0239271	0.0153221	0.0113592	0.00771684	0.0125679	0.00760523
RP5-1112D6.7	1.86341e-21	0.00890047	0.00582528	0.0151567	0.00981691	0.020943	0.0134245	0.020943	0.0134245	0.00890047	0.00582528	0.0120425	0.00759925
REV3L	0	0.581235	0.716009	0.769321	1.14841	0.79388	1.23965	0.79388	1.23965	0.581235	0.716009	0.212645	0.523645
RP5-1112D6.8	3.50516e-48	0.0132278	0.00872147	0.0294745	0.0191888	0.0364061	0.0233067	0.0364061	0.0233067	0.0132278	0.00872147	0.0231783	0.0145852
TRAF3IP2-AS1	0	0.290667	0.300818	0.498109	0.587623	0.558678	0.639908	0.558678	0.639908	0.290667	0.300818	0.268012	0.339089
TRAF3IP2	5.0313e-119	0.060238	0.0423459	0.107541	0.0769687	0.128316	0.0879879	0.128316	0.0879879	0.060238	0.0423459	0.0680784	0.045642
C6orf3	2.16773e-25	0.00354052	0.00239022	0.011677	0.00775414	0.0125875	0.00815219	0.0125875	0.00815219	0.00354052	0.00239022	0.00904697	0.00576197
FYN	1.18796e-165	0.52321	0.755558	0.618482	0.855475	0.672183	0.935461	0.672183	0.935461	0.52321	0.755558	0.148973	0.179903
TUBE1	0.152535	0.108871	0.0793847	0.106771	0.0763034	0.103521	0.0707793	0.108871	0.0793847	0.103521	0.0707793	0.00534973	0.00860539
FAM229B	2.03892e-82	0.0313238	0.0215028	0.0659771	0.0471877	0.0704248	0.048062	0.0704248	0.048062	0.0313238	0.0215028	0.0391011	0.0265592
LAMA4	0	0.300059	0.345123	0.108298	0.0994223	0.121968	0.115271	0.300059	0.345123	0.108298	0.0994223	0.191761	0.245701
RP1-142L7.5	6.87749e-05	0.0137687	0.00930113	0.011677	0.00778641	0.0154631	0.0102751	0.0154631	0.0102751	0.011677	0.00778641	0.00378607	0.00248864
RP11-506B6.6	8.97553e-12	0.0329957	0.0266123	0.0240417	0.0181355	0.0268027	0.0204964	0.0329957	0.0266123	0.0240417	0.0181355	0.00895397	0.00847675
RP11-346D19.1	3.18386e-08	0.00496656	0.00329561	0.00772965	0.00491781	0.0101459	0.00634066	0.0101459	0.00634066	0.00496656	0.00329561	0.00517939	0.00304505
RP11-367G18.1	0.76383	0.000983478	0.000606616	0.00116908	0.000818054	0.00119364	0.000736246	0.00119364	0.000818054	0.000983478	0.000606616	0.000210164	0.000211439
MARCKS	1.77938e-303	0.211546	0.188107	0.342237	0.357429	0.289458	0.265169	0.342237	0.357429	0.211546	0.188107	0.130691	0.169322
RP11-544L8--B.4	1.29055e-06	0.00531078	0.00373757	0.00613421	0.0045572	0.00922359	0.00670731	0.00922359	0.00670731	0.00531078	0.00373757	0.00391281	0.00296974
HDAC2	0	0.208055	0.172353	0.382632	0.334883	0.435299	0.378171	0.435299	0.378171	0.208055	0.172353	0.227245	0.205818
RP3-399L15.3	0	0.0724331	0.0695982	0.225632	0.268257	0.465629	0.726282	0.465629	0.726282	0.0724331	0.0695982	0.393195	0.656683
HS3ST5	0	0.0374705	0.0383435	0.128296	0.159138	0.276002	0.350518	0.276002	0.350518	0.0374705	0.0383435	0.238532	0.312175
FRK	8.08963e-121	0.0438631	0.034697	0.0177562	0.0128664	0.0151918	0.0106151	0.0438631	0.034697	0.0151918	0.0106151	0.0286713	0.0240819
NT5DC1	4.99644e-125	0.107052	0.0855296	0.171359	0.144134	0.184363	0.148956	0.184363	0.148956	0.107052	0.0855296	0.0773118	0.0634266
COL10A1	1.04055e-68	0.0125885	0.00926826	0.0342058	0.0229109	0.0412349	0.027069	0.0412349	0.027069	0.0125885	0.00926826	0.0286464	0.0178007
TSPYL4	2.43873e-30	0.0395358	0.0271675	0.054809	0.0386701	0.0383593	0.0261189	0.054809	0.0386701	0.0383593	0.0261189	0.0164497	0.0125512
DSE	5.97276e-132	0.223889	0.188763	0.29883	0.257193	0.243394	0.191345	0.29883	0.257193	0.223889	0.188763	0.0749409	0.0684297
TSPYL1	5.91231e-103	0.0288651	0.0196307	0.0687967	0.0516572	0.0709674	0.0498287	0.0709674	0.0516572	0.0288651	0.0196307	0.0421023	0.0320264
RP1-93H18.7	0.162401	0.00118017	0.00088018	0.00136163	0.000868728	0.000813846	0.000501986	0.00136163	0.00088018	0.000813846	0.000501986	0.000547783	0.000378194
FAM26F	0.290379	0.00196696	0.00131387	0.00254446	0.00186825	0.00222451	0.0014575	0.00254446	0.00186825	0.00196696	0.00131387	0.000577504	0.000554382
TRAPPC3L	4.03104e-05	0.00250787	0.00167587	0.00390609	0.00257384	0.00206174	0.00135427	0.00390609	0.00257384	0.00206174	0.00135427	0.00184435	0.00121957
FAM26E	2.15857e-09	0.00501574	0.00337754	0.0062855	0.00420052	0.0024958	0.00159636	0.0062855	0.00420052	0.0024958	0.00159636	0.00378971	0.00260417
RWDD1	1.04429e-80	0.0506983	0.0346245	0.0905002	0.0640825	0.0959796	0.066319	0.0959796	0.066319	0.0506983	0.0346245	0.0452813	0.0316944
RSPH4A	3.99081e-08	0.00683517	0.00441982	0.0096827	0.00616576	0.0126417	0.00785445	0.0126417	0.00785445	0.00683517	0.00441982	0.00580658	0.00343463
ZUFSP	9.38333e-118	0.0801042	0.0575503	0.136933	0.101688	0.14888	0.105624	0.14888	0.105624	0.0801042	0.0575503	0.0687754	0.0480737
KPNA5	2.69014e-212	0.151947	0.116854	0.2523	0.20536	0.259671	0.199724	0.259671	0.20536	0.151947	0.116854	0.107724	0.0885056
FAM162B	2.06692e-26	0.00624508	0.00452163	0.00248944	0.00170993	0.000596821	0.000368123	0.00624508	0.00452163	0.000596821	0.000368123	0.00564826	0.0041535
VGLL2	0	0.0153423	0.0115231	0.0835133	0.0680332	0.237101	0.190288	0.237101	0.190288	0.0153423	0.0115231	0.221758	0.178765
GOPC	0	0.246755	0.20782	0.378808	0.342194	0.472302	0.440169	0.472302	0.440169	0.246755	0.20782	0.225548	0.23235
DCBLD1	8.23563e-145	0.057976	0.041764	0.0899501	0.0647657	0.133417	0.0948212	0.133417	0.0948212	0.057976	0.041764	0.0754405	0.0530572
NUS1	7.0424e-106	0.16188	0.128875	0.227158	0.185943	0.24513	0.192566	0.24513	0.192566	0.16188	0.128875	0.0832501	0.063691
SLC35F1	0	0.0589595	0.0470612	0.191522	0.185539	0.162986	0.143993	0.191522	0.185539	0.0589595	0.0470612	0.132563	0.138478
CEP85L	0	0.374066	0.395968	0.514338	0.563524	0.566654	0.690946	0.566654	0.690946	0.374066	0.395968	0.192588	0.294978
PLN	1.71316e-161	0.0166699	0.0111139	0.0355812	0.023749	0.0683088	0.0500315	0.0683088	0.0500315	0.0166699	0.0111139	0.0516389	0.0389177
MCM9	0	0.136654	0.110645	0.251461	0.215368	0.292713	0.248936	0.292713	0.248936	0.136654	0.110645	0.156059	0.138291
ASF1A	9.38195e-96	0.0197187	0.0132494	0.0532686	0.0364349	0.0575118	0.0375757	0.0575118	0.0375757	0.0197187	0.0132494	0.0377931	0.0243263
RP11-351A11.1	1.71226e-247	0.0417486	0.0327081	0.109783	0.0863376	0.139765	0.109582	0.139765	0.109582	0.0417486	0.0327081	0.0980159	0.0768736
FAM184A	0	0.104003	0.0902226	0.278323	0.267826	0.280072	0.263354	0.280072	0.267826	0.104003	0.0902226	0.176069	0.177604
MAN1A1	0	0.157504	0.160198	0.0784794	0.0690851	0.0358635	0.0283446	0.157504	0.160198	0.0358635	0.0283446	0.12164	0.131854
TBC1D32	0	0.512687	0.626872	0.646045	0.965078	0.549617	0.757208	0.646045	0.965078	0.512687	0.626872	0.133358	0.338205
GJA1	2.89191e-115	0.0595004	0.0427348	0.0535574	0.0384401	0.0156801	0.00998473	0.0595004	0.0427348	0.0156801	0.00998473	0.0438203	0.0327501
HSF2	2.61083e-270	0.0802518	0.0582385	0.179625	0.140462	0.182898	0.135867	0.182898	0.140462	0.0802518	0.0582385	0.102647	0.0822238
SERINC1	2.75283e-289	0.121607	0.092823	0.227255	0.187213	0.257013	0.203645	0.257013	0.203645	0.121607	0.092823	0.135406	0.110822
PKIB	7.68261e-77	0.0922994	0.0810933	0.113744	0.112894	0.14991	0.173464	0.14991	0.173464	0.0922994	0.0810933	0.0576111	0.0923708
FABP7	8.54537e-18	0.00314713	0.00228993	0.00918756	0.00678455	0.00982041	0.00730519	0.00982041	0.00730519	0.00314713	0.00228993	0.00667328	0.00501526
SMPDL3A	0	0.0260622	0.0198196	0.129245	0.105406	0.20064	0.180144	0.20064	0.180144	0.0260622	0.0198196	0.174578	0.160324
CLVS2	4.31649e-61	0.0116542	0.0100368	0.0332843	0.0300466	0.0256633	0.022268	0.0332843	0.0300466	0.0116542	0.0100368	0.0216301	0.0200098
TRDN	0	0.0152931	0.0130853	0.0579449	0.0683187	0.276545	0.675109	0.276545	0.675109	0.0152931	0.0130853	0.261252	0.662023
RP11-532N4.2	0	0.00924469	0.00603247	0.022295	0.0165794	0.0998861	0.109894	0.0998861	0.109894	0.00924469	0.00603247	0.0906414	0.103861
NKAIN2	0	0.063336	0.0668229	0.0811476	0.08401	0.169117	0.279653	0.169117	0.279653	0.063336	0.0668229	0.105781	0.21283
RP11-510H23.1	4.07901e-289	0.0173092	0.0122022	0.0256509	0.0179312	0.0749824	0.0554483	0.0749824	0.0554483	0.0173092	0.0122022	0.0576732	0.0432461
RNF217	0	0.219217	0.199655	0.361946	0.333064	0.525039	0.644578	0.525039	0.644578	0.219217	0.199655	0.305822	0.444922
TPD52L1	6.8605e-54	0.0269473	0.0204704	0.0167384	0.0126727	0.0339645	0.0278272	0.0339645	0.0278272	0.0167384	0.0126727	0.0172261	0.0151545
HDDC2	2.97825e-109	0.0723839	0.0515054	0.121061	0.0872452	0.14047	0.096534	0.14047	0.096534	0.0723839	0.0515054	0.0680859	0.0450286
RP11-735G4.1	5.39286e-12	0.00442565	0.00278137	0.0084311	0.00530789	0.010797	0.00671661	0.010797	0.00671661	0.00442565	0.00278137	0.00637138	0.00393524
RP11-624M8.1	5.84257e-62	0.00919552	0.00779316	0.0170135	0.0132314	0.0314687	0.0233611	0.0314687	0.0233611	0.00919552	0.00779316	0.0222732	0.0155679
RP1-293L8.2	1.19205e-06	0.002262	0.00152166	0.00434621	0.00294926	0.00558841	0.00356084	0.00558841	0.00356084	0.002262	0.00152166	0.00332641	0.00203918
HEY2	1.02223e-55	0.0132769	0.0101556	0.0226388	0.0171263	0.0374369	0.0306879	0.0374369	0.0306879	0.0132769	0.0101556	0.02416	0.0205322
NCOA7	2.92675e-16	0.117231	0.0960164	0.104557	0.0845409	0.0912593	0.0744299	0.117231	0.0960164	0.0912593	0.0744299	0.0259712	0.0215865
NCOA7-AS1	1.66745e-23	0.00555665	0.00363378	0.0131899	0.00932014	0.00786718	0.0053821	0.0131899	0.00932014	0.00555665	0.00363378	0.00763328	0.00568636
HINT3	1.56534e-125	0.0363887	0.0256392	0.0803224	0.0577082	0.0951115	0.0662689	0.0951115	0.0662689	0.0363887	0.0256392	0.0587228	0.0406297
TRMT11	1.12587e-108	0.182337	0.141763	0.256275	0.209817	0.243883	0.189518	0.256275	0.209817	0.182337	0.141763	0.0739384	0.0680542
RP11-527F13.1	1.44603e-140	0.0310779	0.0214878	0.072744	0.0518956	0.0932125	0.0660648	0.0932125	0.0660648	0.0310779	0.0214878	0.0621346	0.044577
CENPW	8.90538e-118	0.0108674	0.00700758	0.0421693	0.0293871	0.0244154	0.015611	0.0421693	0.0293871	0.0108674	0.00700758	0.0313018	0.0223796
RSPO3	1.47699e-14	0.00717939	0.00507007	0.00331467	0.00224322	0.00314687	0.00208335	0.00717939	0.00507007	0.00314687	0.00208335	0.00403251	0.00298672
RNF146	1.0528e-224	0.0983969	0.0694696	0.129589	0.0930578	0.206066	0.145774	0.206066	0.145774	0.0983969	0.0694696	0.107669	0.0763044
ECHDC1	4.36714057367035e-310	0.197236	0.156797	0.320657	0.267051	0.35717	0.287369	0.35717	0.287369	0.197236	0.156797	0.159934	0.130572
C6orf58	2.08301e-22	0.0106707	0.00788942	0.0190078	0.0134677	0.0238728	0.0172407	0.0238728	0.0172407	0.0106707	0.00788942	0.0132021	0.00935131
THEMIS	0.000735849	0.00688434	0.00452499	0.00907753	0.00602866	0.0104172	0.00680599	0.0104172	0.00680599	0.00688434	0.00452499	0.00353289	0.002281
PTPRK	1.31519e-38	0.416798	0.528316	0.393456	0.462164	0.348001	0.471412	0.416798	0.528316	0.348001	0.462164	0.0687971	0.0661512
RP11-103C16.2	1.7741e-81	0.0132769	0.00892984	0.0261323	0.0175724	0.0447615	0.0315762	0.0447615	0.0315762	0.0132769	0.00892984	0.0314846	0.0226463
LAMA2	0	0.634441	1.16816	0.34921	0.50078	0.434106	1.22872	0.634441	1.22872	0.34921	0.50078	0.285232	0.727938
RP1-69D17.4	1.94983e-67	0.0259146	0.0195756	0.0168209	0.0117474	0.0372742	0.0267213	0.0372742	0.0267213	0.0168209	0.0117474	0.0204532	0.0149739
ARHGAP18	4.93485e-30	0.159717	0.152786	0.131239	0.112603	0.14736	0.132057	0.159717	0.152786	0.131239	0.112603	0.0284777	0.0401826
TMEM244	7.4957e-07	0.00250787	0.00181566	0.00514393	0.00369453	0.00580544	0.00402591	0.00580544	0.00402591	0.00250787	0.00181566	0.00329757	0.00221025
L3MBTL3	4.40437e-10	0.114428	0.0894459	0.116371	0.0911445	0.0998861	0.0745278	0.116371	0.0911445	0.0998861	0.0745278	0.0164851	0.0166167
RP11-73O6.3	4.14214e-33	0.00609756	0.00394162	0.0138364	0.0090903	0.0203462	0.0132272	0.0203462	0.0132272	0.00609756	0.00394162	0.0142486	0.00928558
SAMD3	0	0.036487	0.0321138	0.0508067	0.0458042	0.222614	0.304013	0.222614	0.304013	0.036487	0.0321138	0.186127	0.271899
TMEM200A	0	0.0224725	0.0168332	0.0272601	0.0197178	0.134502	0.109235	0.134502	0.109235	0.0224725	0.0168332	0.112029	0.0924015
EPB41L2	1.01499e-230	0.644522	0.951124	0.555792	0.816464	0.61147	1.17345	0.644522	1.17345	0.555792	0.816464	0.0887296	0.356984
AKAP7	2.698e-104	0.101101	0.0800119	0.13758	0.11341	0.178287	0.140897	0.178287	0.140897	0.101101	0.0800119	0.0771851	0.0608849
MED23	4.45163e-99	0.185287	0.145337	0.245245	0.195697	0.274972	0.211456	0.274972	0.211456	0.185287	0.145337	0.0896843	0.0661189
ENPP3	6.98948e-07	0.0121459	0.00850918	0.0161883	0.0112248	0.0187727	0.0125053	0.0187727	0.0125053	0.0121459	0.00850918	0.00662677	0.00399616
ENPP1	0	0.117181	0.138522	0.247624	0.24874	0.318268	0.344887	0.318268	0.344887	0.117181	0.138522	0.201087	0.206365
CTGF	0	0.315844	0.611028	0.155033	0.171058	0.144431	0.164079	0.315844	0.611028	0.144431	0.164079	0.171413	0.446949
RP11-69I8.3	5.51192e-46	0.201269	0.223169	0.179804	0.184904	0.150724	0.134196	0.201269	0.223169	0.150724	0.134196	0.0505444	0.0889728
RP3-523C21.2	7.67279e-13	0.0175551	0.0118292	0.0136576	0.00907168	0.00878954	0.00559225	0.0175551	0.0118292	0.00878954	0.00559225	0.00876554	0.00623693
LINC01013	1.14203e-05	0.013572	0.010478	0.00983399	0.00704661	0.0097119	0.00732953	0.013572	0.010478	0.0097119	0.00704661	0.00386009	0.00343142
MOXD1	6.09131e-29	0.0856117	0.0890074	0.0687967	0.0688615	0.0868103	0.211418	0.0868103	0.211418	0.0687967	0.0688615	0.0180136	0.142556
STX7	8.34239e-164	0.149243	0.118556	0.222468	0.182618	0.257935	0.210935	0.257935	0.210935	0.149243	0.118556	0.108692	0.0923789
VNN1	1.64117e-15	0.00167191	0.00132887	0.000220061	0.000184817	0.000325538	0.000200794	0.00167191	0.00132887	0.000220061	0.000184817	0.00145185	0.00114405
SLC18B1	2.32462e-29	0.0718922	0.0514947	0.0750272	0.0536701	0.051001	0.0351133	0.0750272	0.0536701	0.051001	0.0351133	0.0240261	0.0185568
RPS12	0	0.333301	0.355218	0.596366	0.838056	0.535565	0.585557	0.596366	0.838056	0.333301	0.355218	0.263066	0.482838
EYA4	0	0.460464	0.668124	0.746833	1.50524	0.727904	1.36991	0.746833	1.50524	0.460464	0.668124	0.286369	0.837112
RP1-283K11.3	4.42064e-80	0.011605	0.00736191	0.0379743	0.0251654	0.0390104	0.0252377	0.0390104	0.0252377	0.011605	0.00736191	0.0274053	0.0178758
RP3-323P13.2	2.0986e-234	0.0744493	0.0600039	0.161319	0.138531	0.123162	0.0896716	0.161319	0.138531	0.0744493	0.0600039	0.0868695	0.0785271
RP4-662A9.2	0.146683	0.000786782	0.000511093	0.00116908	0.000756459	0.00075959	0.000496987	0.00116908	0.000756459	0.00075959	0.000496987	0.000409486	0.000259472
TCF21	0.000163701	0.000295043	0.000181985	2.75077e-05	1.69669e-05	0	0	0.000295043	0.000181985	0	0	0.000295043	0.000181985
TBPL1	3.96023e-81	0.06786	0.0497168	0.114391	0.0850433	0.10759	0.0758399	0.114391	0.0850433	0.06786	0.0497168	0.0465307	0.0353265
SLC2A12	0	0.0168175	0.0115265	0.0190628	0.0131601	0.0694482	0.0488842	0.0694482	0.0488842	0.0168175	0.0115265	0.0526307	0.0373577
SGK1	8.49541e-111	0.129426	0.126924	0.176407	0.193668	0.123379	0.119585	0.176407	0.193668	0.123379	0.119585	0.0530276	0.0740827
RP11-557H15.3	9.76213e-60	0.00295043	0.00209423	0.0131487	0.00992675	0.0215398	0.0221587	0.0215398	0.0221587	0.00295043	0.00209423	0.0185894	0.0200644
LINC01010	8.8761e-32	0.00275374	0.00189807	0.00760587	0.00530784	0.0133471	0.0118002	0.0133471	0.0118002	0.00275374	0.00189807	0.0105933	0.00990217
RP11-557H15.4	7.30459e-154	0.00629426	0.00452745	0.0380156	0.0331359	0.0533341	0.0472979	0.0533341	0.0472979	0.00629426	0.00452745	0.0470398	0.0427704
ALDH8A1	1.05029e-57	0.0159323	0.0114329	0.0247707	0.0172275	0.0416147	0.0276336	0.0416147	0.0276336	0.0159323	0.0114329	0.0256823	0.0162006
HBS1L	4.9584e-289	0.192663	0.156432	0.316311	0.266871	0.338343	0.278524	0.338343	0.278524	0.192663	0.156432	0.14568	0.122093
MYB	1.02639e-105	0.00393391	0.0025271	0.0258159	0.0181206	0.0109598	0.00724835	0.0258159	0.0181206	0.00393391	0.0025271	0.021882	0.0155935
AHI1	1.00529e-28	0.52621	0.633842	0.589531	0.672427	0.591666	0.72063	0.591666	0.72063	0.52621	0.633842	0.0654565	0.0867878
LINC00271	2.2271e-78	0.0505016	0.03835	0.0866629	0.0685598	0.0988009	0.0747907	0.0988009	0.0747907	0.0505016	0.03835	0.0482994	0.0364407
PDE7B	0	0.552026	1.0377	0.285048	0.466149	0.101894	0.116196	0.552026	1.0377	0.101894	0.116196	0.450132	0.9215
RP13-143G15.3	1.68219e-90	0.0439123	0.0370757	0.057491	0.0497523	0.0219738	0.0189452	0.057491	0.0497523	0.0219738	0.0189452	0.0355172	0.0308071
RP13-143G15.4	2.73062e-104	0.0737608	0.0613053	0.0806937	0.0694869	0.0344528	0.0278751	0.0806937	0.0694869	0.0344528	0.0278751	0.0462409	0.0416118
MTFR2	9.45087e-51	0.0075236	0.00507666	0.0209471	0.0139944	0.0102545	0.00666097	0.0209471	0.0139944	0.0075236	0.00507666	0.0134235	0.00891775
BCLAF1	1.9726e-143	0.378147	0.353096	0.469391	0.453295	0.406977	0.367478	0.469391	0.453295	0.378147	0.353096	0.0912437	0.100199
MAP7	2.9788e-26	0.026013	0.020061	0.0371078	0.0279651	0.0239813	0.0162561	0.0371078	0.0279651	0.0239813	0.0162561	0.0131265	0.011709
MAP3K5	9.94178e-119	0.114772	0.12746	0.14403	0.144612	0.0831208	0.0721191	0.14403	0.144612	0.0831208	0.0721191	0.0609093	0.0724926
RP3-325F22.3	4.08188e-25	0.00457317	0.00289816	0.0106317	0.00709679	0.00444903	0.00291499	0.0106317	0.00709679	0.00444903	0.00289816	0.00618269	0.00419862
PEX7	2.65029e-178	0.0702695	0.0510183	0.131253	0.100589	0.161901	0.123145	0.161901	0.123145	0.0702695	0.0510183	0.0916317	0.0721268
RP11-55K22.5	0.56932	0.000590087	0.00038977	0.000412615	0.000289152	0.000434051	0.000345558	0.000590087	0.00038977	0.000412615	0.000289152	0.000177472	0.000100618
IL20RA	1.39383e-51	0.00914634	0.00645772	0.00191178	0.00128601	0.00542564	0.00337504	0.00914634	0.00645772	0.00191178	0.00128601	0.00723456	0.00517171
IFNGR1	2.18222e-15	0.0950531	0.0693278	0.108408	0.0772299	0.121914	0.0826485	0.121914	0.0826485	0.0950531	0.0693278	0.0268611	0.0133207
RP11-356I2.4	8.54845e-116	0.0525177	0.0443833	0.0945576	0.0804221	0.116489	0.113023	0.116489	0.113023	0.0525177	0.0443833	0.0639708	0.0686393
TNFAIP3	9.34341e-41	0.0746459	0.0809563	0.064588	0.0517126	0.0428083	0.0325673	0.0746459	0.0809563	0.0428083	0.0325673	0.0318376	0.0483889
PERP	4.46946e-06	0.00870378	0.00575556	0.00643679	0.00436815	0.00466605	0.00329658	0.00870378	0.00575556	0.00466605	0.00329658	0.00403772	0.00245898
KIAA1244	1.26547e-146	0.0874312	0.0824484	0.0647943	0.0522097	0.0252835	0.0184807	0.0874312	0.0824484	0.0252835	0.0184807	0.0621477	0.0639676
HEBP2	1.38158e-22	0.0499607	0.0344585	0.0688792	0.0476762	0.0601161	0.0396518	0.0688792	0.0476762	0.0499607	0.0344585	0.0189185	0.0132177
NHSL1	1.00251e-12	0.191336	0.193731	0.208604	0.203454	0.183875	0.206357	0.208604	0.206357	0.183875	0.193731	0.0247294	0.012626
RP11-390P2.4	1.2344e-35	0.0176534	0.0116508	0.0305885	0.0205544	0.0181216	0.0118808	0.0305885	0.0205544	0.0176534	0.0116508	0.0129351	0.00890362
CCDC28A	2.31939e-157	0.0415519	0.028363	0.0811751	0.05701	0.115241	0.0781957	0.115241	0.0781957	0.0415519	0.028363	0.0736887	0.0498327
ECT2L	1.86394e-70	0.0224725	0.0153814	0.052072	0.0366115	0.0451956	0.0301031	0.052072	0.0366115	0.0224725	0.0153814	0.0295996	0.0212301
REPS1	0	0.303747	0.286312	0.506815	0.54077	0.482448	0.449638	0.506815	0.54077	0.303747	0.286312	0.203068	0.254458
ABRACL	1.12366e-11	0.0148997	0.0100985	0.0215248	0.014598	0.0247409	0.0160158	0.0247409	0.0160158	0.0148997	0.0100985	0.00984124	0.00591721
HECA	3.26291e-14	0.0988887	0.0742403	0.0839809	0.0618908	0.0786175	0.054664	0.0988887	0.0742403	0.0786175	0.054664	0.0202711	0.0195763
RP1-225E12.2	1.60729e-25	0.0606314	0.0435675	0.0732942	0.0515688	0.0891975	0.0622557	0.0891975	0.0622557	0.0606314	0.0435675	0.0285662	0.0186882
TXLNB	0	0.0337825	0.0238264	0.0433658	0.0313603	0.176116	0.16492	0.176116	0.16492	0.0337825	0.0238264	0.142334	0.141094
RP11-445F6.2	0	0.0088513	0.00586466	0.0163533	0.0110205	0.0794856	0.0585112	0.0794856	0.0585112	0.0088513	0.00586466	0.0706344	0.0526466
CITED2	1.53834e-93	0.0183419	0.0137573	0.0289931	0.0216133	0.0535511	0.0375963	0.0535511	0.0375963	0.0183419	0.0137573	0.0352092	0.023839
NMBR	3.54574e-05	0.0020653	0.00137709	0.00424993	0.00294134	0.00417774	0.00279894	0.00424993	0.00294134	0.0020653	0.00137709	0.00218463	0.00156424
VTA1	2.72574e-128	0.144375	0.11396	0.214574	0.175451	0.233248	0.184356	0.233248	0.184356	0.144375	0.11396	0.0888738	0.0703963
GPR126	4.99279e-54	0.0216365	0.0197058	0.0280716	0.0224034	0.00862677	0.00594892	0.0280716	0.0224034	0.00862677	0.00594892	0.0194448	0.0164545
RP11-440G9.1	0.00798808	0.00137687	0.000900863	0.00239317	0.00158222	0.00276708	0.00173522	0.00276708	0.00173522	0.00137687	0.000900863	0.00139021	0.000834356
HIVEP2	0	0.345102	0.39391	0.29022	0.316022	0.462102	0.659877	0.462102	0.659877	0.29022	0.316022	0.171882	0.343855
RP1-67K17.4	6.10755e-175	0.00644178	0.00420297	0.00975147	0.00622791	0.0349954	0.0222629	0.0349954	0.0222629	0.00644178	0.00420297	0.0285536	0.01806
RP11-439L18.2	1.04613935508015e-310	0.0102282	0.00702097	0.0153493	0.0105456	0.0580544	0.0443057	0.0580544	0.0443057	0.0102282	0.00702097	0.0478262	0.0372847
RP11-439L18.1	1.51631e-125	0.00845791	0.00557298	0.00634052	0.00432092	0.0258803	0.0187	0.0258803	0.0187	0.00634052	0.00432092	0.0195398	0.0143791
RP11-439L18.3	2.6673e-38	0.0305862	0.0208118	0.0506141	0.0335865	0.0562639	0.0370726	0.0562639	0.0370726	0.0305862	0.0208118	0.0256778	0.0162608
RP1-45I4.3	8.21949e-17	0.00186861	0.00120417	0.000976522	0.000623974	0.00379795	0.00237107	0.00379795	0.00237107	0.000976522	0.000623974	0.00282143	0.00174709
AIG1	3.51288e-158	0.127606	0.109622	0.186323	0.167706	0.230101	0.224796	0.230101	0.224796	0.127606	0.109622	0.102495	0.115174
ADAT2	1.76194e-72	0.0778423	0.0543781	0.123289	0.0880324	0.118442	0.0803028	0.123289	0.0880324	0.0778423	0.0543781	0.0454471	0.0336543
PEX3	2.08468e-54	0.102232	0.0746572	0.140028	0.103704	0.152026	0.109641	0.152026	0.109641	0.102232	0.0746572	0.049794	0.0349838
RP1-20N2.6	1.36595e-24	0.0291109	0.0199285	0.040395	0.0269368	0.0499159	0.0328981	0.0499159	0.0328981	0.0291109	0.0199285	0.020805	0.0129696
FUCA2	1.24796e-09	0.0543371	0.0369692	0.0662935	0.045317	0.0673322	0.044452	0.0673322	0.045317	0.0543371	0.0369692	0.0129951	0.0083478
PHACTR2	1.97999e-80	0.250787	0.244512	0.310273	0.291942	0.265856	0.21908	0.310273	0.291942	0.250787	0.21908	0.059486	0.0728623
LTV1	0.0394322	0.125738	0.0942983	0.127897	0.0922366	0.121697	0.0833469	0.127897	0.0942983	0.121697	0.0833469	0.00619976	0.0109514
ZC2HC1B	2.10566e-10	0.0184894	0.0141411	0.0195992	0.0137577	0.0269654	0.0179411	0.0269654	0.0179411	0.0184894	0.0137577	0.00847606	0.00418349
PLAGL1	1.47659e-33	0.528718	0.807609	0.527748	0.613325	0.518854	0.609204	0.528718	0.807609	0.518854	0.609204	0.00986344	0.198404
SF3B5	7.45401e-170	0.0384048	0.0273575	0.100582	0.0770207	0.0893061	0.0613078	0.100582	0.0770207	0.0384048	0.0273575	0.062177	0.0496632
STX11	6.22039e-56	0.012441	0.00919681	0.0265311	0.0200102	0.0115566	0.00789883	0.0265311	0.0200102	0.0115566	0.00789883	0.0149745	0.0121113
UTRN	0	0.731117	1.22095	0.53717	0.740344	0.424611	0.614268	0.731117	1.22095	0.424611	0.614268	0.306507	0.606684
RP1-91J24.3	1.38334e-09	0.0618607	0.0466891	0.0596229	0.0433654	0.0722153	0.0549524	0.0722153	0.0549524	0.0596229	0.0433654	0.0125924	0.011587
EPM2A	0	0.0565008	0.043143	0.144732	0.122763	0.245836	0.214051	0.245836	0.214051	0.0565008	0.043143	0.189335	0.170908
RP3-466P17.1	9.23374e-06	0.00295043	0.00192049	0.00541901	0.00354961	0.00602246	0.00379727	0.00602246	0.00379727	0.00295043	0.00192049	0.00307203	0.00187678
FBXO30	6.85209e-67	0.044109	0.0306064	0.0673938	0.0474914	0.088438	0.0590463	0.088438	0.0590463	0.044109	0.0306064	0.044329	0.0284399
RP11-545I5.3	1.38088e-168	0.0870869	0.0643452	0.140853	0.106525	0.183712	0.138556	0.183712	0.138556	0.0870869	0.0643452	0.0966253	0.0742112
SHPRH	0	0.370771	0.355541	0.545505	0.587994	0.53486	0.57252	0.545505	0.587994	0.370771	0.355541	0.174734	0.232453
GRM1	2.94304e-08	0.00619591	0.00420612	0.0107968	0.00759682	0.0100917	0.00696114	0.0107968	0.00759682	0.00619591	0.00420612	0.00460085	0.00339069
RAB32	2.02907e-51	0.0338316	0.0233537	0.0345496	0.0238451	0.0131301	0.00835491	0.0345496	0.0238451	0.0131301	0.00835491	0.0214196	0.0154902
ADGB	6.44334e-05	0.00511408	0.00338661	0.00805975	0.00563664	0.00699908	0.00459327	0.00805975	0.00563664	0.00511408	0.00338661	0.00294566	0.00225004
STXBP5-AS1	7.59296e-12	0.0336349	0.0240482	0.039446	0.027282	0.0477456	0.0345336	0.0477456	0.0345336	0.0336349	0.0240482	0.0141107	0.0104854
STXBP5	7.90583e-107	0.407455	0.437535	0.435735	0.444286	0.505724	0.559439	0.505724	0.559439	0.407455	0.437535	0.0982693	0.121904
RP11-361F15.2	3.00456e-07	0.0188336	0.0125284	0.018045	0.0118489	0.0242526	0.0151869	0.0242526	0.0151869	0.018045	0.0118489	0.00620759	0.00333805
SAMD5	1.3198e-131	0.182091	0.228757	0.141967	0.176558	0.207531	0.320791	0.207531	0.320791	0.141967	0.176558	0.0655637	0.144234
RP11-307P5.1	2.1363e-182	0.141916	0.173873	0.114391	0.134962	0.191905	0.280148	0.191905	0.280148	0.114391	0.134962	0.0775143	0.145186
RP11-631F7.1	1.50716e-213	0.0548289	0.0433717	0.0461854	0.036559	0.105854	0.0919758	0.105854	0.0919758	0.0461854	0.036559	0.0596689	0.0554168
SASH1	0	0.538651	0.937921	0.447357	0.477075	0.654549	1.1887	0.654549	1.1887	0.447357	0.477075	0.207192	0.71162
UST	0	0.522915	0.74916	0.530705	0.782197	0.349791	0.471723	0.530705	0.782197	0.349791	0.471723	0.180914	0.310474
RP11-162J8.3	3.83403e-58	0.019227	0.0127263	0.042018	0.028302	0.0295697	0.0194469	0.042018	0.028302	0.019227	0.0127263	0.022791	0.0155757
TAB2	1.55869e-271	0.297748	0.261615	0.429615	0.402877	0.438229	0.411076	0.438229	0.411076	0.297748	0.261615	0.140481	0.149461
ZC3H12D	4.20825e-05	0.005655	0.00379508	0.00587289	0.00385699	0.00868103	0.00558225	0.00868103	0.00558225	0.005655	0.00379508	0.00302603	0.00178717
PPIL4	2.78883e-59	0.150128	0.11182	0.194906	0.149106	0.210949	0.153967	0.210949	0.153967	0.150128	0.11182	0.0608211	0.0421462
GINM1	3.62603e-95	0.120574	0.0891804	0.181716	0.137113	0.162444	0.116911	0.181716	0.137113	0.120574	0.0891804	0.0611413	0.0479328
RP1-12G14.7	3.58461e-07	0.00349135	0.00223089	0.00686316	0.00437565	0.00645651	0.00403653	0.00686316	0.00437565	0.00349135	0.00223089	0.00337182	0.00214477
KATNA1	1.81429e-49	0.107494	0.0784596	0.146753	0.10756	0.152189	0.10807	0.152189	0.10807	0.107494	0.0784596	0.0446951	0.02961
LATS1	0	0.209137	0.169494	0.338977	0.286545	0.378818	0.317184	0.378818	0.317184	0.209137	0.169494	0.169682	0.14769
NUP43	5.60973e-127	0.107445	0.0755353	0.170878	0.124986	0.132277	0.0919267	0.170878	0.124986	0.107445	0.0755353	0.0634327	0.0494506
PCMT1	1.47473e-276	0.15062	0.118338	0.263523	0.218431	0.285226	0.231242	0.285226	0.231242	0.15062	0.118338	0.134606	0.112905
LRP11	0	0.062795	0.0459882	0.173436	0.139021	0.253974	0.202304	0.253974	0.202304	0.062795	0.0459882	0.191179	0.156316
RP11-244K5.8	9.20898e-55	0.00580252	0.00406657	0.00961393	0.00646955	0.021377	0.0150152	0.021377	0.0150152	0.00580252	0.00406657	0.0155745	0.0109486
RAET1E	5.27982e-37	0.00196696	0.00126483	0.00419492	0.00279315	0.01058	0.00707628	0.01058	0.00707628	0.00196696	0.00126483	0.00861305	0.00581145
RAET1G	1.36138e-05	0.000245869	0.000177454	0	0	0	0	0.000245869	0.000177454	0	0	0.000245869	0.000177454
ULBP2	6.29712e-05	0.00295043	0.00192305	0.00182926	0.00120625	0.00103087	0.000692783	0.00295043	0.00192305	0.00103087	0.000692783	0.00191956	0.00123027
ULBP1	0.000333663	0.00285208	0.0020353	0.00442873	0.00296695	0.00287559	0.00196447	0.00442873	0.00296695	0.00285208	0.00196447	0.00157665	0.00100247
PPP1R14C	4.65128e-46	0.0354052	0.0275907	0.0600492	0.0541432	0.0479627	0.0361467	0.0600492	0.0541432	0.0354052	0.0275907	0.024644	0.0265524
IYD	2.75531e-07	0.00373721	0.00245994	0.00181551	0.00125984	0.00162769	0.00108655	0.00373721	0.00245994	0.00162769	0.00108655	0.00210952	0.0013734
PLEKHG1	0	0.246509	0.279791	0.156807	0.145396	0.0965222	0.0845377	0.246509	0.279791	0.0965222	0.0845377	0.149986	0.195253
MTHFD1L	0	0.398702	0.450616	0.478647	0.545669	0.576149	0.8424	0.576149	0.8424	0.398702	0.450616	0.177447	0.391784
RP1-292B18.4	9.06744e-244	0.0405193	0.0292036	0.0828806	0.060013	0.134556	0.0987168	0.134556	0.0987168	0.0405193	0.0292036	0.0940366	0.0695132
AKAP12	0	0.364133	0.659074	0.22295	0.244758	0.159785	0.186487	0.364133	0.659074	0.159785	0.186487	0.204347	0.472586
ZBTB2	0.492729	0.029406	0.0209013	0.0307811	0.0215549	0.029624	0.0196616	0.0307811	0.0215549	0.029406	0.0196616	0.0013751	0.00189328
RMND1	1.33111e-160	0.127213	0.1014	0.206638	0.16373	0.224188	0.168092	0.224188	0.168092	0.127213	0.1014	0.0969747	0.0666919
C6orf211	3.0674e-48	0.0296518	0.0200311	0.0533649	0.036848	0.0578373	0.0379586	0.0578373	0.0379586	0.0296518	0.0200311	0.0281855	0.0179275
CCDC170	0.000126247	0.0154898	0.0110959	0.0127911	0.00876906	0.0162769	0.0110135	0.0162769	0.0110959	0.0127911	0.00876906	0.00348586	0.00232684
ESR1	8.31844e-194	0.0930862	0.0926161	0.0433246	0.0332557	0.076393	0.0736296	0.0930862	0.0926161	0.0433246	0.0332557	0.0497616	0.0593604
SYNE1	1.56803e-222	0.443155	0.5751	0.403909	0.521087	0.515707	0.795036	0.515707	0.795036	0.403909	0.521087	0.111798	0.273949
MYCT1	0.612082	0.00108183	0.000744679	0.000949015	0.000689535	0.00119364	0.000736246	0.00119364	0.000744679	0.000949015	0.000689535	0.000244627	5.51435e-05
RP1-200K18.1	0.0019812	0.000835956	0.000616263	0.00200806	0.00139184	0.00184472	0.00129824	0.00200806	0.00139184	0.000835956	0.000616263	0.0011721	0.000775579
FBXO5	4.65504e-277	0.0213906	0.0152554	0.0737343	0.0583969	0.0235473	0.0159292	0.0737343	0.0583969	0.0213906	0.0152554	0.0523437	0.0431416
RP1-101K10.6	2.46508e-105	0.0224233	0.0145765	0.0611771	0.0411736	0.0513808	0.0333546	0.0611771	0.0411736	0.0224233	0.0145765	0.0387538	0.0265971
MTRF1L	6.37629e-127	0.0613198	0.0424431	0.118819	0.0833291	0.122077	0.083315	0.122077	0.0833291	0.0613198	0.0424431	0.0607571	0.0408859
RGS17	0	0.0948564	0.0803428	0.225865	0.207207	0.172969	0.150898	0.225865	0.207207	0.0948564	0.0803428	0.131009	0.126864
AL590867.1	2.62307e-19	0.00732691	0.00504911	0.0156794	0.0112222	0.0163312	0.010766	0.0163312	0.0112222	0.00732691	0.00504911	0.00900427	0.00617307
OPRM1	2.67765e-86	0.0200138	0.0137687	0.0513156	0.0375771	0.0377625	0.0261981	0.0513156	0.0375771	0.0200138	0.0137687	0.0313018	0.0238083
IPCEF1	1.63672e-145	0.074941	0.0625386	0.131899	0.118585	0.0893061	0.0689478	0.131899	0.118585	0.074941	0.0625386	0.0569583	0.0560468
CNKSR3	0	0.39939	0.548339	0.604852	0.83251	0.36227	0.377011	0.604852	0.83251	0.36227	0.377011	0.242582	0.455499
SCAF8	0	0.459481	0.475637	0.64676	0.733063	0.657968	0.750813	0.657968	0.750813	0.459481	0.475637	0.198487	0.275177
TIAM2	0	0.399587	0.420967	0.547568	0.649076	0.543487	0.633589	0.547568	0.649076	0.399587	0.420967	0.147981	0.228109
RP11-477D19.2	5.93929e-48	0.00894965	0.00595369	0.0189665	0.0123689	0.0293527	0.0188964	0.0293527	0.0188964	0.00894965	0.00595369	0.0204031	0.0129427
TFB1M	0	0.125	0.0939471	0.254075	0.207522	0.313656	0.254717	0.313656	0.254717	0.125	0.0939471	0.188656	0.16077
CLDN20	2.16807e-212	0.0292585	0.0199012	0.0796072	0.0537933	0.111334	0.0740514	0.111334	0.0740514	0.0292585	0.0199012	0.0820757	0.0541502
NOX3	0.725205	0.000934304	0.000576285	0.00110031	0.000763123	0.00119364	0.000764713	0.00119364	0.000764713	0.000934304	0.000576285	0.000259337	0.000188428
RP11-230C9.4	0.170108	0.00142604	0.000905393	0.00174674	0.00111348	0.00222451	0.00137209	0.00222451	0.00137209	0.00142604	0.000905393	0.000798471	0.000466701
RP11-230C9.2	0.00214338	0.00354052	0.00228702	0.005364	0.00352002	0.00575118	0.00354737	0.00575118	0.00354737	0.00354052	0.00228702	0.00221066	0.00126035
ARID1B	0	0.79465	1.36649	0.904851	2.01234	0.908144	2.00599	0.908144	2.01234	0.79465	1.36649	0.113494	0.64585
TMEM242	2.12437e-161	0.0794158	0.0566373	0.147647	0.107681	0.162932	0.115593	0.162932	0.115593	0.0794158	0.0566373	0.0835162	0.0589554
ZDHHC14	1.54877e-108	0.127016	0.122547	0.18785	0.173854	0.146872	0.127137	0.18785	0.173854	0.127016	0.122547	0.0608337	0.0513068
SNX9	6.15564e-119	0.368804	0.367189	0.460712	0.452312	0.419673	0.377823	0.460712	0.452312	0.368804	0.367189	0.0919081	0.0851228
RP11-52J3.2	0.00178708	0.00575334	0.0037035	0.00777092	0.00496348	0.00873528	0.00549902	0.00873528	0.00549902	0.00575334	0.0037035	0.00298194	0.00179552
RP3-403L10.3	2.11155e-35	0.0160799	0.0104574	0.0325553	0.0213005	0.0332592	0.021081	0.0332592	0.0213005	0.0160799	0.0104574	0.0171793	0.0108431
SYNJ2	0	0.20176	0.178823	0.273811	0.241908	0.364766	0.378366	0.364766	0.378366	0.20176	0.178823	0.163005	0.199543
SERAC1	1.0858e-123	0.039585	0.0282903	0.0775854	0.0557734	0.101839	0.0715171	0.101839	0.0715171	0.039585	0.0282903	0.0622543	0.0432268
GTF2H5	6.63783e-117	0.0439614	0.0310158	0.0883134	0.0640955	0.103521	0.0711149	0.103521	0.0711149	0.0439614	0.0310158	0.0595598	0.0400991
RP11-732M18.3	0	0.127114	0.095938	0.341797	0.325681	0.554175	0.631444	0.554175	0.631444	0.127114	0.095938	0.427061	0.535506
TULP4	0	0.444483	0.525852	0.748759	1.51578	0.883674	2.77543	0.883674	2.77543	0.444483	0.525852	0.439192	2.24957
TMEM181	4.81648e-308	0.275177	0.245386	0.411721	0.422143	0.40421	0.442097	0.411721	0.442097	0.275177	0.245386	0.136544	0.196711
DYNLT1	5.87368e-206	0.13808	0.106993	0.237281	0.188641	0.209972	0.152767	0.237281	0.188641	0.13808	0.106993	0.0992009	0.0816483
SYTL3	0	0.107838	0.0937486	0.2741	0.258571	0.349628	0.321105	0.349628	0.321105	0.107838	0.0937486	0.24179	0.227356
EZR	2.49463e-92	0.122738	0.106236	0.1825	0.146268	0.189626	0.14803	0.189626	0.14803	0.122738	0.106236	0.0668882	0.0417932
C6orf99	1.99601e-70	0.0121459	0.00802839	0.0248257	0.0170824	0.0406381	0.0272276	0.0406381	0.0272276	0.0121459	0.00802839	0.0284921	0.0191992
RSPH3	3.38133e-36	0.100413	0.0759707	0.118641	0.0918145	0.142586	0.108294	0.142586	0.108294	0.100413	0.0759707	0.0421728	0.0323235
RP1-111C20.4	6.8032e-156	0.11964	0.0926576	0.185223	0.150866	0.219793	0.173543	0.219793	0.173543	0.11964	0.0926576	0.100153	0.0808854
TAGAP	7.39015e-14	0.00290126	0.00198906	0.00695944	0.00448317	0.00900657	0.00578022	0.00900657	0.00578022	0.00290126	0.00198906	0.00610531	0.00379116
RP11-13P5.2	1.0942e-52	0.00629426	0.00439579	0.000756461	0.000481023	0.00255005	0.00160136	0.00629426	0.00439579	0.000756461	0.000481023	0.0055378	0.00391476
FNDC1	0	0.0849725	0.0755516	0.0219924	0.0181085	0.0756334	0.0693312	0.0849725	0.0755516	0.0219924	0.0181085	0.0629801	0.0574431
RP3-393E18.2	0.809795	0.001131	0.000749209	0.00127911	0.000817827	0.00135641	0.000836643	0.00135641	0.000836643	0.001131	0.000749209	0.000225411	8.74341e-05
SOD2	0	0.281815	0.302178	0.500777	0.481927	0.505019	0.456193	0.505019	0.481927	0.281815	0.302178	0.223203	0.179749
WTAP	4.99846e-149	0.218971	0.191476	0.314674	0.265344	0.288319	0.221601	0.314674	0.265344	0.218971	0.191476	0.0957027	0.0738681
ACAT2	8.88101e-49	0.0426338	0.0300081	0.0712724	0.0519465	0.0613097	0.0430189	0.0712724	0.0519465	0.0426338	0.0300081	0.0286386	0.0219384
TCP1	1.48811e-172	0.14049	0.11089	0.22819	0.192988	0.197168	0.144421	0.22819	0.192988	0.14049	0.11089	0.0877001	0.082098
MRPL18	1.78319e-151	0.0399784	0.0281069	0.0982987	0.0725568	0.0903369	0.0608294	0.0982987	0.0725568	0.0399784	0.0281069	0.0583203	0.0444499
PNLDC1	0.00139247	0.00191778	0.0012861	0.00308086	0.0020504	0.00390646	0.00246647	0.00390646	0.00246647	0.00191778	0.0012861	0.00198868	0.00118036
IGF2R	2.0157e-69	0.465037	0.489566	0.540787	0.549262	0.562205	0.592814	0.562205	0.592814	0.465037	0.489566	0.0971676	0.103248
SLC22A1	7.71821e-25	0.0251279	0.0181837	0.0302172	0.0210359	0.0430253	0.0298572	0.0430253	0.0298572	0.0251279	0.0181837	0.0178975	0.0116735
SLC22A2	8.14972e-14	0.00550747	0.00354499	0.0115807	0.0078938	0.0118822	0.0078432	0.0118822	0.0078938	0.00550747	0.00354499	0.00637468	0.00434881
SLC22A3	0	0.087382	0.0946884	0.199981	0.290113	0.126255	0.139732	0.199981	0.290113	0.087382	0.0946884	0.112599	0.195424
LPA	3.30674e-39	0.00501574	0.00330014	0.016037	0.0107136	0.00906082	0.00586779	0.016037	0.0107136	0.00501574	0.00330014	0.0110212	0.00741349
PLG	9.49326e-28	0.00378639	0.00261671	0.00727578	0.00493859	0.0135098	0.00965264	0.0135098	0.00965264	0.00378639	0.00261671	0.00972346	0.00703593
RP11-235G24.1	0.00107909	0.00177026	0.00114351	0.00284704	0.00184917	0.00374369	0.00247146	0.00374369	0.00247146	0.00177026	0.00114351	0.00197343	0.00132795
RP3-428L16.1	0.000750253	0.00344217	0.0023485	0.00492387	0.00344569	0.00325538	0.00223568	0.00492387	0.00344569	0.00325538	0.00223568	0.00166849	0.00121001
MAP3K4	4.23389e-261	0.279308	0.244519	0.409025	0.383344	0.367641	0.333017	0.409025	0.383344	0.279308	0.244519	0.129718	0.138824
AGPAT4	3.4521e-153	0.302173	0.286779	0.410002	0.382819	0.405675	0.373108	0.410002	0.382819	0.302173	0.286779	0.107828	0.0960399
PARK2	1.02109979816383e-317	0.37977	0.469575	0.416108	0.540774	0.546471	0.809212	0.546471	0.809212	0.37977	0.469575	0.166701	0.339638
PACRG	2.56423e-06	0.0672699	0.0569169	0.0579311	0.0477756	0.0586512	0.0484229	0.0672699	0.0569169	0.0579311	0.0477756	0.00933872	0.0091413
AL078585.1	0.000395477	0.00216365	0.00143519	0.00405738	0.00266716	0.00374369	0.0023376	0.00405738	0.00266716	0.00216365	0.00143519	0.00189373	0.00123197
CAHM	1.09363e-85	0.00968725	0.00625641	0.028828	0.0187166	0.0420487	0.0267017	0.0420487	0.0267017	0.00968725	0.00625641	0.0323615	0.0204453
QKI	0	0.658979	1.01815	0.829164	1.85254	0.916988	2.84734	0.916988	2.84734	0.658979	1.01815	0.258009	1.82919
C6orf118	2.38044e-18	0.00963808	0.00640924	0.0107142	0.00705173	0.00358092	0.00226285	0.0107142	0.00705173	0.00358092	0.00226285	0.00713331	0.00478888
PDE10A	0	0.268342	0.313061	0.50284	0.625278	0.333514	0.39281	0.50284	0.625278	0.268342	0.313061	0.234498	0.312217
LINC00473	4.22337e-14	0.00383556	0.00259288	0.00711073	0.00464817	0.0105257	0.00688524	0.0105257	0.00688524	0.00383556	0.00259288	0.00669018	0.00429236
SFT2D1	1.17833e-146	0.124066	0.0886246	0.19613	0.148168	0.21453	0.15709	0.21453	0.15709	0.124066	0.0886246	0.0904642	0.068465
MPC1	8.96876e-170	0.0962825	0.0708649	0.13322	0.0995118	0.192068	0.147366	0.192068	0.147366	0.0962825	0.0708649	0.0957853	0.0765015
RP1-168L15.5	2.51734e-58	0.00806452	0.00510069	0.0240417	0.01591	0.0311432	0.0199182	0.0311432	0.0199182	0.00806452	0.00510069	0.0230787	0.0148175
RPS6KA2	0	0.229101	0.227878	0.390609	0.405208	0.289187	0.275217	0.390609	0.405208	0.229101	0.227878	0.161508	0.17733
Z98049.1	9.16603e-59	0.00624508	0.00408421	0.0240692	0.0157787	0.0174163	0.0112464	0.0240692	0.0157787	0.00624508	0.00408421	0.0178241	0.0116945
RP11-514O12.4	2.72694e-29	0.0131294	0.00907105	0.0218823	0.0146632	0.0112311	0.00737248	0.0218823	0.0146632	0.0112311	0.00737248	0.0106513	0.00729067
RNASET2	0.00105776	0.00162274	0.00105252	0.00244818	0.00160845	0.00119364	0.000736246	0.00244818	0.00160845	0.00119364	0.000736246	0.00125454	0.000872203
RP1-167A14.2	0	0.124951	0.109011	0.290605	0.288525	0.144756	0.120939	0.290605	0.288525	0.124951	0.109011	0.165654	0.179515
FGFR1OP	0	0.16965	0.131374	0.342663	0.29369	0.281591	0.223875	0.342663	0.29369	0.16965	0.131374	0.173013	0.162316
CCR6	7.18986e-08	0.00186861	0.00120417	0.00305335	0.00200987	0.0051001	0.00350546	0.0051001	0.00350546	0.00186861	0.00120417	0.0032315	0.00230128
TCP10L2	0.0059018	0.00211448	0.00145903	0.00136163	0.000868728	0.000922359	0.000625852	0.00211448	0.00145903	0.000922359	0.000625852	0.00119212	0.000833175
UNC93A	0.557092	0.000442565	0.000298778	0.000591415	0.000400154	0.000705333	0.000435054	0.000705333	0.000435054	0.000442565	0.000298778	0.000262768	0.000136277
TTLL2	0.00123314	0.0065893	0.00429397	0.00928384	0.00609078	0.00868103	0.00552249	0.00928384	0.00609078	0.0065893	0.00429397	0.00269454	0.00179682
C6orf123	5.08659e-06	0.00186861	0.00128157	0.00130661	0.00084201	0.000162769	0.000100397	0.00186861	0.00128157	0.000162769	0.000100397	0.00170584	0.00118117
AL009178.1	0.0584001	0.000245869	0.000151654	9.62768e-05	7.38169e-05	0	0	0.000245869	0.000151654	0	0	0.000245869	0.000151654
MLLT4	4.99703e-243	0.275865	0.25584	0.404184	0.380629	0.351527	0.323011	0.404184	0.380629	0.275865	0.25584	0.128318	0.124789
RP3-470B24.5	0.00694384	0.000737608	0.000532363	0.0005364	0.000373436	5.42564e-05	3.34657e-05	0.000737608	0.000532363	5.42564e-05	3.34657e-05	0.000683352	0.000498897
KIF25-AS1	0.000447779	0.00172109	0.00111318	0.00138914	0.000878478	0.000379795	0.00023426	0.00172109	0.00111318	0.000379795	0.00023426	0.00134129	0.000878918
KIF25	5.49481e-07	0.00781865	0.00535498	0.00785344	0.00518302	0.00417774	0.00265944	0.00785344	0.00535498	0.00417774	0.00265944	0.0036757	0.00269555
RP11-503C24.2	0.452996	9.83478e-05	8.64621e-05	0.000165046	0.000101801	5.42564e-05	3.34657e-05	0.000165046	0.000101801	5.42564e-05	3.34657e-05	0.00011079	6.83358e-05
DACT2	0.0632178	0.00467152	0.00311107	0.00562532	0.00371437	0.00444903	0.00291217	0.00562532	0.00371437	0.00444903	0.00291217	0.00117629	0.000802208
SMOC2	0	0.18809	0.304279	0.0494175	0.0413749	0.0432424	0.0328146	0.18809	0.304279	0.0432424	0.0328146	0.144848	0.271464
XXyac-YX65C7-A.2	2.56036e-29	0.0378639	0.0362574	0.0259947	0.0194516	0.0199121	0.0134302	0.0378639	0.0362574	0.0199121	0.0134302	0.0179518	0.0228272
THBS2	0	0.116542	0.150635	0.0272601	0.0238747	0.00802995	0.0055888	0.116542	0.150635	0.00802995	0.0055888	0.108512	0.145047
RP1-137D17.1	3.44191e-06	0.0122443	0.00842189	0.0170548	0.0115073	0.0175248	0.0117632	0.0175248	0.0117632	0.0122443	0.00842189	0.00528053	0.00334128
RP1-137D17.2	1.35377e-10	0.00132769	0.000896333	0.00398861	0.00265098	0.00531713	0.00327964	0.00531713	0.00327964	0.00132769	0.000896333	0.00398943	0.00238331
WDR27	4.86160595507787e-321	0.28152	0.249247	0.429051	0.390595	0.374044	0.319936	0.429051	0.390595	0.28152	0.249247	0.14753	0.141348
C6orf120	5.53541e-61	0.0206039	0.0140393	0.0451263	0.0305741	0.0495904	0.0319893	0.0495904	0.0319893	0.0206039	0.0140393	0.0289865	0.01795
PHF10	1.79268e-228	0.0817762	0.0579834	0.172294	0.132715	0.144268	0.10307	0.172294	0.132715	0.0817762	0.0579834	0.0905181	0.074732
RP1-266L20.4	6.81515e-58	0.00983478	0.00629324	0.0279891	0.0188666	0.0332592	0.021583	0.0332592	0.021583	0.00983478	0.00629324	0.0234244	0.0152898
TCTE3	3.97111e-147	0.0197187	0.0129272	0.0647393	0.0438202	0.071944	0.0463494	0.071944	0.0463494	0.0197187	0.0129272	0.0522253	0.0334221
ERMARD	1.39149e-70	0.0827105	0.0579668	0.111585	0.0778458	0.140578	0.0948823	0.140578	0.0948823	0.0827105	0.0579668	0.0578679	0.0369155
LINC00574	0.0321601	0.0065893	0.00437393	0.00522646	0.00341305	0.00629374	0.00388202	0.0065893	0.00437393	0.00522646	0.00341305	0.00136284	0.000960877
RP11-302L19.3	1.15458e-09	0.00127852	0.00088924	0.00310837	0.0021196	0.00488308	0.00304038	0.00488308	0.00304038	0.00127852	0.00088924	0.00360456	0.00215114
RP5-894D12.3	4.29375e-16	0.00201613	0.00129516	0.00537775	0.00352825	0.00813846	0.00527606	0.00813846	0.00527606	0.00201613	0.00129516	0.00612233	0.0039809
DLL1	0	0.0272915	0.0194311	0.0839672	0.0664705	0.167869	0.12724	0.167869	0.12724	0.0272915	0.0194311	0.140578	0.107809
FAM120B	3.47597e-171	0.467791	0.46642	0.560441	0.587857	0.598503	0.658477	0.598503	0.658477	0.467791	0.46642	0.130711	0.192056
PSMB1	4.24288e-103	0.0981511	0.0701685	0.155033	0.120433	0.163258	0.115404	0.163258	0.120433	0.0981511	0.0701685	0.0651065	0.0502648
TBP	3.52905e-60	0.0720889	0.0496332	0.111379	0.0769866	0.111497	0.0735379	0.111497	0.0769866	0.0720889	0.0496332	0.039408	0.0273534
PDCD2	2.91643e-160	0.0498623	0.0340722	0.111145	0.0799633	0.119473	0.0792137	0.119473	0.0799633	0.0498623	0.0340722	0.0696103	0.0458911
AC093627.9	1.05547e-32	0.00791699	0.0052677	0.0190353	0.0125098	0.0227877	0.0146762	0.0227877	0.0146762	0.00791699	0.0052677	0.0148707	0.00940853
AC093627.10	0.0202676	0.00118017	0.000753739	0.0021456	0.00146946	0.00184472	0.00119194	0.0021456	0.00146946	0.00118017	0.000753739	0.000965425	0.000715722
AC093627.12	3.22011e-06	0.0230134	0.0157867	0.0177149	0.0117714	0.0201291	0.012783	0.0230134	0.0157867	0.0177149	0.0117714	0.00529844	0.00401539
FAM20C	7.12586e-53	0.262933	0.244112	0.228039	0.185499	0.208562	0.162496	0.262933	0.244112	0.208562	0.162496	0.0543711	0.0816161
AC187652.1	7.37504e-75	0.0246361	0.0182143	0.00925633	0.00640144	0.00851826	0.00551032	0.0246361	0.0182143	0.00851826	0.00551032	0.0161179	0.012704
AC226118.1	0.537265	0.00472069	0.00311816	0.00533649	0.00350592	0.00504585	0.00322618	0.00533649	0.00350592	0.00472069	0.00311816	0.000615795	0.000387763
PDGFA	1.25739e-225	0.0753344	0.0613123	0.166064	0.129088	0.152515	0.111662	0.166064	0.129088	0.0753344	0.0613123	0.0907294	0.0677759
AC147651.3	5.33047e-30	0.0119001	0.00781827	0.0177149	0.0117432	0.027508	0.0178127	0.027508	0.0178127	0.0119001	0.00781827	0.0156079	0.00999438
PRKAR1B	7.52878e-136	0.318696	0.304662	0.418543	0.393555	0.369866	0.360913	0.418543	0.393555	0.318696	0.304662	0.099847	0.0888922
AC147651.4	0.441335	0.00354052	0.00228702	0.00412615	0.00264607	0.00374369	0.00236607	0.00412615	0.00264607	0.00354052	0.00228702	0.000585631	0.000359048
HEATR2	3.80857e-56	0.149636	0.115968	0.199871	0.152238	0.193261	0.14231	0.199871	0.152238	0.149636	0.115968	0.0502346	0.0362702
SUN1	0	0.382524	0.355636	0.516113	0.587034	0.52059	0.610659	0.52059	0.610659	0.382524	0.355636	0.138067	0.255023
RP11-449P15.2	1.90447e-58	0.00840873	0.00541877	0.0225288	0.0145002	0.0320113	0.0205856	0.0320113	0.0205856	0.00840873	0.00541877	0.0236026	0.0151668
ADAP1	0.00101808	0.00388474	0.00312425	0.00547403	0.00386976	0.00379795	0.00250775	0.00547403	0.00386976	0.00379795	0.00250775	0.00167608	0.00136201
COX19	1.97279e-38	0.139949	0.105242	0.17477	0.133281	0.187022	0.138104	0.187022	0.138104	0.139949	0.105242	0.047073	0.0328622
CYP2W1	3.3059e-09	0.0108183	0.00745178	0.00816978	0.00544165	0.0128045	0.00832492	0.0128045	0.00832492	0.00816978	0.00544165	0.00463474	0.00288327
C7orf50	2.39407e-162	0.259933	0.220047	0.346693	0.295156	0.279312	0.219109	0.346693	0.295156	0.259933	0.219109	0.0867598	0.0760468
AC073957.15	2.90796e-34	0.0249803	0.0163034	0.0439022	0.0288452	0.0368401	0.0237083	0.0439022	0.0288452	0.0249803	0.0163034	0.0189219	0.0125418
GPR146	6.96093e-06	0.0102282	0.00672161	0.0145516	0.00995646	0.0149205	0.00967662	0.0149205	0.00995646	0.0102282	0.00672161	0.00469235	0.00323485
AC091729.7	1.74256e-08	0.00324548	0.00205087	0.00690442	0.00437344	0.00575118	0.00354737	0.00690442	0.00437344	0.00324548	0.00205087	0.00365895	0.00232257
GPER1	6.49265e-36	0.0248328	0.016688	0.0442186	0.0292111	0.0366231	0.0234975	0.0442186	0.0292111	0.0248328	0.016688	0.0193858	0.0125231
ZFAND2A	0.000563447	0.0302419	0.022404	0.0337932	0.0251847	0.0289187	0.0190862	0.0337932	0.0251847	0.0289187	0.0190862	0.0048745	0.00609854
AC091729.9	0.0138432	0.00899882	0.00598658	0.010838	0.00704821	0.0119907	0.00759237	0.0119907	0.00759237	0.00899882	0.00598658	0.00299185	0.00160579
MICALL2	2.2475e-90	0.0548289	0.0409628	0.0295983	0.0199769	0.0214855	0.0141332	0.0548289	0.0409628	0.0214855	0.0141332	0.0333433	0.0268296
AC102953.4	0.151312	0.000590087	0.00038977	0.0003576	0.000235003	0.000217026	0.000133863	0.000590087	0.00038977	0.000217026	0.000133863	0.000373061	0.000255907
RP11-1246C19.1	0.00234939	0.0111133	0.00721596	0.0121859	0.00793709	0.0148663	0.00953211	0.0148663	0.00953211	0.0111133	0.00721596	0.00375296	0.00231615
INTS1	2.76499e-58	0.228216	0.18422	0.23365	0.183715	0.18203	0.129854	0.23365	0.18422	0.18203	0.129854	0.0516199	0.0543653
MAFK	1.23805e-43	0.0504032	0.0351418	0.0341508	0.0232855	0.0248494	0.016225	0.0504032	0.0351418	0.0248494	0.016225	0.0255538	0.0189168
TMEM184A	0.661656	0.00334382	0.00216569	0.00356224	0.00237547	0.00314687	0.00202641	0.00356224	0.00237547	0.00314687	0.00202641	0.000415371	0.000349061
PSMG3	2.56165e-76	0.0424371	0.0289441	0.0806112	0.0564567	0.0709674	0.0467436	0.0806112	0.0564567	0.0424371	0.0289441	0.0381742	0.0275126
PSMG3-AS1	6.27755e-43	0.036192	0.0243388	0.0426781	0.0284126	0.0636428	0.0416533	0.0636428	0.0416533	0.036192	0.0243388	0.0274508	0.0173145
AC074389.5	0.539416	0.000491739	0.000303308	0.000426369	0.000262987	0.000271282	0.000167329	0.000491739	0.000303308	0.000271282	0.000167329	0.000220457	0.000135979
ELFN1	0	0.0903816	0.0679508	0.201466	0.169695	0.299495	0.27562	0.299495	0.27562	0.0903816	0.0679508	0.209114	0.20767
AC074389.9	5.66903e-63	0.00354052	0.00231026	0.0110306	0.00713655	0.0217568	0.0137329	0.0217568	0.0137329	0.00354052	0.00231026	0.0182163	0.0114226
MAD1L1	4.22013e-96	0.391178	0.373338	0.467782	0.447776	0.418697	0.373824	0.467782	0.447776	0.391178	0.373338	0.0766034	0.0744387
AC110781.3	1.81398e-78	0.00383556	0.0024948	0.0208096	0.0142124	0.0288102	0.0188949	0.0288102	0.0188949	0.00383556	0.0024948	0.0249746	0.0164
FTSJ2	7.38489e-76	0.0409618	0.0284934	0.078163	0.0542975	0.0656503	0.0427388	0.078163	0.0542975	0.0409618	0.0284934	0.0372012	0.0258041
NUDT1	2.81214e-121	0.0295535	0.0205535	0.0718088	0.0519817	0.0488308	0.032373	0.0718088	0.0519817	0.0295535	0.0205535	0.0422553	0.0314282
SNX8	2.67534e-12	0.190647	0.151311	0.185993	0.139891	0.167544	0.118978	0.190647	0.151311	0.167544	0.118978	0.0231033	0.0323326
EIF3B	1.7314e-213	0.440598	0.442746	0.512908	0.504493	0.408659	0.343677	0.512908	0.504493	0.408659	0.343677	0.104249	0.160816
AC004840.8	0.0595944	0.00540913	0.00346283	0.0042912	0.00276808	0.00396072	0.00257968	0.00540913	0.00346283	0.00396072	0.00257968	0.00144841	0.000883146
CHST12	1.61057e-26	0.0526161	0.0366322	0.0709148	0.0485897	0.0794856	0.0526676	0.0794856	0.0526676	0.0526161	0.0366322	0.0268696	0.0160354
AC004840.9	2.22688e-07	0.0201121	0.0133127	0.0266962	0.0174318	0.027508	0.0178079	0.027508	0.0178079	0.0201121	0.0133127	0.00739589	0.00449521
LFNG	5.28406e-144	0.068991	0.0509389	0.0975284	0.0719288	0.04232	0.0284587	0.0975284	0.0719288	0.04232	0.0284587	0.0552084	0.0434701
BRAT1	3.67923e-20	0.164487	0.124237	0.182486	0.133524	0.157127	0.10767	0.182486	0.133524	0.157127	0.10767	0.0253593	0.0258536
IQCE	3.01092e-16	0.116739	0.0848496	0.124926	0.0893333	0.103196	0.0704608	0.124926	0.0893333	0.103196	0.0704608	0.0217304	0.0188726
TTYH3	6.06568e-139	0.250098	0.203405	0.340751	0.287237	0.308719	0.240228	0.340751	0.287237	0.250098	0.203405	0.0906529	0.083832
AMZ1	4.79738e-74	0.118362	0.0931551	0.168278	0.128603	0.179914	0.131808	0.179914	0.131808	0.118362	0.0931551	0.0615527	0.038653
GNA12	0.0414296	0.354445	0.330701	0.37365	0.325098	0.376702	0.327861	0.376702	0.330701	0.354445	0.325098	0.022257	0.00560351
CARD11	3.70608e-57	0.0383556	0.0304786	0.023189	0.0165451	0.0138354	0.00921808	0.0383556	0.0304786	0.0138354	0.00921808	0.0245202	0.0212605
AC091801.1	0	0.0876279	0.0700647	0.0201219	0.0144559	0.00217026	0.00142403	0.0876279	0.0700647	0.00217026	0.00142403	0.0854576	0.0686407
AC073316.1	4.00261e-10	0.00388474	0.00267481	0.00774341	0.00561185	0.00911508	0.00640236	0.00911508	0.00640236	0.00388474	0.00267481	0.00523034	0.00372755
SDK1	0	0.333841	0.53724	0.550951	1.45301	0.518149	1.7157	0.550951	1.7157	0.333841	0.53724	0.21711	1.17846
FOXK1	2.14388e-14	0.356216	0.34256	0.387198	0.343953	0.359937	0.313899	0.387198	0.343953	0.356216	0.313899	0.0309824	0.0300542
AP5Z1	4.67594e-23	0.103265	0.0743374	0.0811339	0.0560755	0.0861592	0.0572603	0.103265	0.0743374	0.0811339	0.0560755	0.0221313	0.0182619
RADIL	2.53266e-143	0.0719414	0.0585173	0.0388683	0.0284923	0.0221909	0.0166631	0.0719414	0.0585173	0.0221909	0.0166631	0.0497505	0.0418542
MMD2	1.07793e-05	0.0112116	0.00846864	0.00866492	0.00617313	0.0067278	0.00445723	0.0112116	0.00846864	0.0067278	0.00445723	0.00448385	0.00401141
RBAK-RBAKDN	1.19872e-26	0.245574	0.210401	0.216086	0.175227	0.210406	0.16225	0.245574	0.210401	0.210406	0.16225	0.035168	0.0481511
WIPI2	6.09479e-17	0.190598	0.148791	0.217627	0.168411	0.204547	0.148443	0.217627	0.168411	0.190598	0.148443	0.027029	0.0199682
SLC29A4	1.206e-121	0.0489772	0.0342567	0.0973221	0.0706884	0.110086	0.0827467	0.110086	0.0827467	0.0489772	0.0342567	0.0611091	0.04849
TNRC18	0	0.499902	0.530397	0.486611	0.481282	0.353209	0.296008	0.499902	0.530397	0.353209	0.296008	0.146692	0.23439
AC093620.5	0.00181973	0.000786782	0.000485292	0.00154043	0.00097108	0.000705333	0.000435054	0.00154043	0.00097108	0.000705333	0.000435054	0.000835096	0.000536025
AC092171.2	1.27884e-08	0.00619591	0.00397648	0.00898125	0.00583055	0.00515436	0.00323618	0.00898125	0.00583055	0.00515436	0.00323618	0.00382689	0.00259437
RP11-1275H24.2	2.06413e-117	0.0031963	0.00209794	0.015198	0.00979448	0.0324996	0.0206381	0.0324996	0.0206381	0.0031963	0.00209794	0.0293033	0.0185402
RP11-1275H24.1	1.32589e-15	0.0106707	0.00701783	0.0192004	0.0128012	0.01861	0.0117606	0.0192004	0.0128012	0.0106707	0.00701783	0.00852962	0.0057834
RP11-1275H24.3	1.37798e-05	0.00295043	0.00187145	0.00504766	0.00340958	0.00325538	0.00203641	0.00504766	0.00340958	0.00295043	0.00187145	0.00209722	0.00153813
FBXL18	0.00976972	0.170732	0.132397	0.177259	0.13102	0.16966	0.120275	0.177259	0.132397	0.16966	0.120275	0.0075996	0.0121224
AC092171.4	1.52161e-06	0.00403226	0.00259033	0.00687692	0.00441927	0.00797569	0.00500486	0.00797569	0.00500486	0.00403226	0.00259033	0.00394344	0.00241454
ACTB	0	0.346774	0.370931	0.504119	0.592546	0.451142	0.436259	0.504119	0.592546	0.346774	0.370931	0.157345	0.221615
FSCN1	0	0.173879	0.142448	0.33177	0.329062	0.311649	0.278131	0.33177	0.329062	0.173879	0.142448	0.157891	0.186614
RNF216	4.21873e-193	0.599036	0.702816	0.557237	0.555849	0.500461	0.476436	0.599036	0.702816	0.500461	0.476436	0.098575	0.22638
OCM	0.810334	0.00231117	0.00147715	0.00246194	0.00156762	0.00222451	0.00137209	0.00246194	0.00156762	0.00222451	0.00137209	0.000237423	0.000195526
CCZ1	0.0834499	0.118312	0.0837129	0.123344	0.0859261	0.119473	0.0801951	0.123344	0.0859261	0.118312	0.0801951	0.00503203	0.00573108
RSPH10B	0.0826774	0.00314713	0.00207017	0.00424993	0.00285712	0.004232	0.00269573	0.00424993	0.00285712	0.00314713	0.00207017	0.00110281	0.000786944
PMS2	4.26115e-10	0.133999	0.0988363	0.148665	0.106624	0.158537	0.112394	0.158537	0.112394	0.133999	0.0988363	0.0245384	0.0135574
AIMP2	1.43835e-189	0.0916109	0.0677776	0.154194	0.111785	0.198144	0.138661	0.198144	0.138661	0.0916109	0.0677776	0.106533	0.0708833
EIF2AK1	4.30449e-38	0.184156	0.139729	0.22592	0.172732	0.20905	0.152348	0.22592	0.172732	0.184156	0.139729	0.0417643	0.0330035
ANKRD61	1.25834e-06	0.00472069	0.0030382	0.00823855	0.00524542	0.00819272	0.0051359	0.00823855	0.00524542	0.00472069	0.0030382	0.00351785	0.00220722
AC004895.4	0.0438048	0.000835956	0.000567224	0.00156794	0.0010708	0.00130215	0.000803177	0.00156794	0.0010708	0.000835956	0.000567224	0.000731981	0.000503581
USP42	1.74636e-56	0.300797	0.260527	0.257898	0.208212	0.244859	0.185695	0.300797	0.260527	0.244859	0.185695	0.0559374	0.0748319
CYTH3	0	0.536438	0.82756	0.295969	0.274786	0.279963	0.281127	0.536438	0.82756	0.279963	0.274786	0.256475	0.552774
FAM220A	0.384452	0.0250787	0.0170311	0.0263799	0.0181182	0.024958	0.0160595	0.0263799	0.0181182	0.024958	0.0160595	0.0014219	0.00205877
RAC1	2.44059e-30	0.309795	0.266968	0.298706	0.252495	0.268786	0.204755	0.309795	0.266968	0.268786	0.204755	0.0410092	0.0622129
DAGLB	4.22387e-35	0.104249	0.0747691	0.132174	0.0939997	0.145733	0.101713	0.145733	0.101713	0.104249	0.0747691	0.0414841	0.0269437
FLJ20306	0.148393	0.00358969	0.00242055	0.00281954	0.00187407	0.0033639	0.00213181	0.00358969	0.00242055	0.00281954	0.00187407	0.000770157	0.000546481
GRID2IP	0.0258937	0.0220791	0.0150196	0.0191178	0.0131914	0.0194238	0.0130171	0.0220791	0.0150196	0.0191178	0.0130171	0.00296124	0.00200256
ZDHHC4	4.94495e-29	0.0409127	0.0273905	0.0580274	0.0397605	0.0665726	0.0434198	0.0665726	0.0434198	0.0409127	0.0273905	0.02566	0.0160293
AC079742.4	5.16321e-18	0.00555665	0.00358218	0.0122684	0.0079037	0.0142152	0.00885342	0.0142152	0.00885342	0.00555665	0.00358218	0.00865853	0.00527124
C7orf26	1.62915e-16	0.0552714	0.0376801	0.071905	0.0490991	0.0727579	0.0477165	0.0727579	0.0490991	0.0552714	0.0376801	0.0174864	0.011419
ZNF853	3.04082e-25	0.0156865	0.0107188	0.0288418	0.0194494	0.0238186	0.0156557	0.0288418	0.0194494	0.0156865	0.0107188	0.0131553	0.00873057
RP11-611L7.1	6.10273e-29	0.10833	0.0797717	0.0862365	0.0613044	0.0789973	0.0523336	0.10833	0.0797717	0.0789973	0.0523336	0.0293327	0.0274381
AC073343.13	5.37978e-106	0.149046	0.113195	0.208756	0.158352	0.235473	0.171653	0.235473	0.171653	0.149046	0.113195	0.0864268	0.058458
ZNF12	1.41294e-07	0.14939	0.111263	0.158678	0.117811	0.172101	0.1204	0.172101	0.1204	0.14939	0.111263	0.0227111	0.00913662
RSPH10B2	2.99518e-08	0.00349135	0.00223089	0.00708322	0.00450394	0.00737887	0.00466521	0.00737887	0.00466521	0.00349135	0.00223089	0.00388753	0.00243432
CCZ1B	7.19893e-07	0.133409	0.0962688	0.140619	0.0991343	0.153003	0.105557	0.153003	0.105557	0.133409	0.0962688	0.0195944	0.00928791
C1GALT1	2.07959e-20	0.18809	0.161258	0.219525	0.177071	0.204872	0.160441	0.219525	0.177071	0.18809	0.160441	0.0314349	0.0166306
COL28A1	6.58405e-156	0.0171125	0.0125144	0.0246881	0.0180221	0.0582171	0.0458047	0.0582171	0.0458047	0.0171125	0.0125144	0.0411046	0.0332903
RP5-1159O4.2	3.4471e-16	0.00270456	0.00177139	0.0037548	0.00241558	0.00781292	0.00493011	0.00781292	0.00493011	0.00270456	0.00177139	0.00510836	0.00315871
RP5-1159O4.1	1.13305e-118	0.010179	0.00671452	0.0249219	0.016073	0.0475829	0.0303401	0.0475829	0.0303401	0.010179	0.00671452	0.0374039	0.0236256
MIOS	3.28836e-86	0.13872	0.104377	0.187671	0.143745	0.214476	0.160587	0.214476	0.160587	0.13872	0.104377	0.0757561	0.0562103
RPA3	1.04328e-174	0.0577793	0.041463	0.127044	0.09287	0.130487	0.0933933	0.130487	0.0933933	0.0577793	0.041463	0.0727074	0.0519303
RPA3-AS1	2.16606e-55	0.338513	0.339544	0.394487	0.398874	0.416581	0.425443	0.416581	0.425443	0.338513	0.339544	0.0780678	0.0858989
AC006042.7	5.64963e-19	0.00619591	0.00407968	0.0135475	0.00884213	0.0153546	0.0100041	0.0153546	0.0100041	0.00619591	0.00407968	0.00915866	0.00592442
GLCCI1	1.6042e-277	0.293912	0.353786	0.375645	0.411224	0.461288	0.625839	0.461288	0.625839	0.293912	0.353786	0.167376	0.272053
ICA1	0	0.0999705	0.085508	0.0329267	0.0244525	0.0235473	0.0163543	0.0999705	0.085508	0.0235473	0.0163543	0.0764232	0.0691537
AC007128.1	0.0310772	0.00481904	0.00317882	0.00478633	0.00307349	0.0033639	0.00207487	0.00481904	0.00317882	0.0033639	0.00207487	0.00145514	0.00110395
NXPH1	4.04393e-62	0.0054583	0.00473222	0.0223087	0.0243889	0.0267484	0.0277135	0.0267484	0.0277135	0.0054583	0.00473222	0.0212901	0.0229813
NDUFA4	0	0.0717939	0.0518274	0.173243	0.144923	0.213011	0.165258	0.213011	0.165258	0.0717939	0.0518274	0.141217	0.11343
RP5-855F16.1	0.000148868	0.00063926	0.000420101	0.000137538	9.20509e-05	0.000162769	0.000100397	0.00063926	0.000420101	0.000137538	9.20509e-05	0.000501722	0.00032805
PHF14	1.20806e-209	0.67619	0.919906	0.770559	1.1337	0.78764	1.2277	0.78764	1.2277	0.67619	0.919906	0.11145	0.307796
THSD7A	0.00100831	0.225167	0.308687	0.222207	0.27249	0.208833	0.304413	0.225167	0.308687	0.208833	0.27249	0.0163342	0.0361963
AC004160.4	5.04435e-35	0.00250787	0.00167587	0.00405738	0.00260872	0.01058	0.00722427	0.01058	0.00722427	0.00250787	0.00167587	0.00807213	0.0055484
TMEM106B	1.80906e-171	0.0998721	0.0726423	0.157564	0.12297	0.200532	0.156663	0.200532	0.156663	0.0998721	0.0726423	0.10066	0.084021
VWDE	9.24168827512968e-313	0.056845	0.0412413	0.0541213	0.0425973	0.130161	0.118332	0.130161	0.118332	0.0541213	0.0412413	0.0760398	0.0770907
AC005281.1	1.06117e-27	0.015834	0.010833	0.0187602	0.0131768	0.0303836	0.0214301	0.0303836	0.0214301	0.015834	0.010833	0.0145496	0.0105971
SCIN	3.33428e-21	0.0063926	0.00472174	0.00233815	0.00149199	0.00200749	0.00129517	0.0063926	0.00472174	0.00200749	0.00129517	0.00438512	0.00342657
ARL4A	4.88609e-11	0.0211448	0.0146613	0.0181826	0.0127084	0.0259888	0.0189092	0.0259888	0.0189092	0.0181826	0.0127084	0.00780625	0.00620075
AC011288.2	1.01491e-34	0.0307828	0.0275377	0.0408351	0.0314174	0.0559384	0.0490603	0.0559384	0.0490603	0.0307828	0.0275377	0.0251555	0.0215226
AC006000.5	1.33008e-08	0.00127852	0.000940841	0.00184301	0.00124431	0.00385221	0.00254687	0.00385221	0.00254687	0.00127852	0.000940841	0.00257368	0.00160603
ETV1	3.63817e-84	0.299666	0.302976	0.361052	0.403938	0.325321	0.322969	0.361052	0.403938	0.299666	0.302976	0.0613863	0.100962
DGKB	0	0.0909717	0.102715	0.121103	0.166603	0.320004	0.826616	0.320004	0.826616	0.0909717	0.102715	0.229033	0.723901
AGMO	0	0.251869	0.433689	0.126425	0.215446	0.0155173	0.0132196	0.251869	0.433689	0.0155173	0.0132196	0.236351	0.42047
MEOX2	0	0.338661	0.565297	0.198454	0.260035	0.0722695	0.0659407	0.338661	0.565297	0.0722695	0.0659407	0.266391	0.499356
AC005550.3	2.74144e-140	0.0716955	0.0665555	0.0625662	0.0534435	0.0183929	0.01286	0.0716955	0.0665555	0.0183929	0.01286	0.0533026	0.0536955
AC005550.4	3.72186e-16	0.0118509	0.00811823	0.0157344	0.0106673	0.00802995	0.00523477	0.0157344	0.0106673	0.00802995	0.00523477	0.00770444	0.00543256
RP11-196O16.1	9.31435e-64	0.00821204	0.00534392	0.0200531	0.0134508	0.0324453	0.0208666	0.0324453	0.0208666	0.00821204	0.00534392	0.0242333	0.0155227
ISPD	0	0.31727	0.342192	0.473421	0.623709	0.547284	0.742987	0.547284	0.742987	0.31727	0.342192	0.230015	0.400795
ISPD-AS1	6.6194e-135	0.027439	0.0194103	0.0698282	0.0511837	0.0845315	0.0587557	0.0845315	0.0587557	0.027439	0.0194103	0.0570925	0.0393454
SOSTDC1	7.6802e-26	0.0166699	0.0117155	0.0137951	0.0095983	0.0051001	0.00325682	0.0166699	0.0117155	0.0051001	0.00325682	0.0115698	0.0084587
LRRC72	0.397283	0.002262	0.00147262	0.00273701	0.0018138	0.00292985	0.00189255	0.00292985	0.00189255	0.002262	0.00147262	0.000667848	0.000419933
ANKMY2	5.35158e-06	0.101692	0.0739315	0.0904452	0.0654087	0.0938636	0.0659889	0.101692	0.0739315	0.0904452	0.0654087	0.0112464	0.00852278
BZW2	2.74966e-66	0.180862	0.15151	0.238629	0.199886	0.231675	0.181568	0.238629	0.199886	0.180862	0.15151	0.0577675	0.048377
AC073333.8	1.81415e-12	0.0186369	0.0122152	0.0276865	0.0183363	0.0241441	0.0154901	0.0276865	0.0183363	0.0186369	0.0122152	0.00904957	0.00612108
TSPAN13	2.76325e-49	0.0175551	0.0117217	0.0185264	0.0126178	0.0356465	0.0244099	0.0356465	0.0244099	0.0175551	0.0117217	0.0180914	0.0126882
AC003075.4	0.00782948	0.00118017	0.00080534	0.000577661	0.000377238	0.000488308	0.000301191	0.00118017	0.00080534	0.000488308	0.000301191	0.000691865	0.000504149
AHR	0	0.0864477	0.0814853	0.0221987	0.0195414	0.016928	0.0117814	0.0864477	0.0814853	0.016928	0.0117814	0.0695197	0.069704
AC019117.1	0.141975	0.00181943	0.00127448	0.00130661	0.000840577	0.00173621	0.00125978	0.00181943	0.00127448	0.00130661	0.000840577	0.000512819	0.000433903
AC019117.2	2.16764e-08	0.00231117	0.00165263	0.000811476	0.000631303	0.00075959	0.000608029	0.00231117	0.00165263	0.00075959	0.000608029	0.00155158	0.0010446
AC017060.1	0.0695015	0.00132769	0.00089377	0.00141664	0.00102657	0.002116	0.00147031	0.002116	0.00147031	0.00132769	0.00089377	0.000788305	0.000576542
SNX13	4.14834e-06	0.379376	0.348752	0.405463	0.363302	0.397428	0.351117	0.405463	0.363302	0.379376	0.348752	0.0260865	0.0145496
HDAC9	0	0.224479	0.292837	0.111434	0.137898	0.222994	0.371431	0.224479	0.371431	0.111434	0.137898	0.113045	0.233533
TWIST1	5.16552e-187	0.0629917	0.0546032	0.0344671	0.0253786	0.00835549	0.00618067	0.0629917	0.0546032	0.00835549	0.00618067	0.0546363	0.0484225
AC003986.7	0.000322672	0.00132769	0.000870532	0.000577661	0.000370738	0.000379795	0.00023426	0.00132769	0.000870532	0.000379795	0.00023426	0.0009479	0.000636272
AC007091.1	2.66737e-64	0.00516326	0.00376466	0.00734455	0.00587427	0.0196408	0.0294833	0.0196408	0.0294833	0.00516326	0.00376466	0.0144776	0.0257186
TWISTNB	1.57796e-11	0.0581235	0.0427166	0.0702958	0.0499152	0.0607672	0.0401613	0.0702958	0.0499152	0.0581235	0.0401613	0.0121723	0.00975383
TMEM196	1.69654e-28	0.0152931	0.0121869	0.00976522	0.00834054	0.00396072	0.00285678	0.0152931	0.0121869	0.00396072	0.00285678	0.0113324	0.00933013
RP11-486P11.1	0.00803562	0.000786782	0.000511093	0.000866492	0.000584256	0.00162769	0.00100397	0.00162769	0.00100397	0.000786782	0.000511093	0.00084091	0.000492879
MACC1	1.65612e-07	0.00831039	0.00568839	0.0126948	0.00893653	0.00998318	0.00652777	0.0126948	0.00893653	0.00831039	0.00568839	0.0043844	0.00324814
AC099342.1	0.985986	0.000934304	0.000602085	0.000935261	0.000596605	0.000976615	0.000602383	0.000976615	0.000602383	0.000934304	0.000596605	4.23118e-05	5.77772e-06
CTA-293F17.1	2.38435e-05	0.00255704	0.0016288	0.00491012	0.00321215	0.0051001	0.00317424	0.0051001	0.00321215	0.00255704	0.0016288	0.00254306	0.00158335
ITGB8	2.00996e-301	0.148456	0.136482	0.270896	0.305375	0.239813	0.252112	0.270896	0.305375	0.148456	0.136482	0.12244	0.168893
ABCB5	5.31711e-24	0.00968725	0.00669408	0.0181826	0.0130343	0.0230047	0.0166333	0.0230047	0.0166333	0.00968725	0.00669408	0.0133175	0.00993921
SP8	3.10335e-09	0.00265539	0.00176686	0.0010728	0.000689858	0.000596821	0.00039659	0.00265539	0.00176686	0.000596821	0.00039659	0.00205857	0.00137027
LINC01162	5.2405e-281	0.0623033	0.0648019	0.0220611	0.0212579	0.00802995	0.00539235	0.0623033	0.0648019	0.00802995	0.00539235	0.0542734	0.0594095
SP4	1.55926e-68	0.106412	0.0796788	0.150206	0.118017	0.163149	0.123295	0.163149	0.123295	0.106412	0.0796788	0.0567368	0.0436162
DNAH11	5.78682e-61	0.0821204	0.0794285	0.109989	0.105477	0.0751994	0.0745507	0.109989	0.105477	0.0751994	0.0745507	0.03479	0.0309264
CDCA7L	3.91728e-106	0.0597954	0.0417993	0.08537	0.0612657	0.0416689	0.0280941	0.08537	0.0612657	0.0416689	0.0280941	0.0437011	0.0331716
RAPGEF5	1.97153e-67	0.0995771	0.0965329	0.127044	0.118884	0.0861592	0.0766197	0.127044	0.118884	0.0861592	0.0766197	0.040885	0.0422647
STEAP1B	0	0.24764	0.232982	0.451717	0.49098	0.3652	0.336557	0.451717	0.49098	0.24764	0.232982	0.204078	0.257998
AC002480.2	0.899866	0.000393391	0.000242646	0.000426369	0.00027742	0.000488308	0.000301191	0.000488308	0.000301191	0.000393391	0.000242646	9.49167e-05	5.85453e-05
TOMM7	2.1086e-209	0.126524	0.094542	0.222853	0.189807	0.210135	0.157374	0.222853	0.189807	0.126524	0.094542	0.096329	0.095265
AC005682.8	1.44949e-58	0.0493214	0.0356647	0.0484548	0.0349863	0.0783463	0.0560255	0.0783463	0.0560255	0.0484548	0.0349863	0.0298915	0.0210391
FAM126A	4.20834e-31	0.226052	0.199582	0.247184	0.211254	0.278281	0.246369	0.278281	0.246369	0.226052	0.199582	0.0522288	0.0467876
KLHL7-AS1	4.2234e-08	0.00177026	0.00114351	0.00420867	0.0026876	0.00526287	0.00330311	0.00526287	0.00330311	0.00177026	0.00114351	0.00349261	0.0021596
KLHL7	1.42152e-141	0.221381	0.188495	0.303245	0.273625	0.325701	0.298139	0.325701	0.298139	0.221381	0.188495	0.10432	0.109644
NUPL2	1.40646e-54	0.0344709	0.0231205	0.0612458	0.0410995	0.0668982	0.0436925	0.0668982	0.0436925	0.0344709	0.0231205	0.0324273	0.020572
GPNMB	1.61018e-63	0.0374213	0.0291741	0.0177287	0.0124867	0.0215941	0.0152813	0.0374213	0.0291741	0.0177287	0.0124867	0.0196926	0.0166875
MALSU1	2.14972e-42	0.148702	0.112464	0.190711	0.14375	0.191471	0.138539	0.191471	0.14375	0.148702	0.112464	0.0427691	0.0312861
IGF2BP3	0	0.601397	0.870882	0.707167	1.09688	0.603331	0.801023	0.707167	1.09688	0.601397	0.801023	0.105771	0.295857
TRA2A	6.30309e-186	0.579613	0.674579	0.67303	0.847864	0.619174	0.719192	0.67303	0.847864	0.579613	0.674579	0.0934176	0.173284
CCDC126	7.43946e-29	0.0864477	0.0645541	0.091353	0.0673767	0.117031	0.0838705	0.117031	0.0838705	0.0864477	0.0645541	0.0305834	0.0193165
FAM221A	9.8555e-20	0.0151456	0.010183	0.0195992	0.0127315	0.00992892	0.0063235	0.0195992	0.0127315	0.00992892	0.0063235	0.00967029	0.00640797
STK31	4.1011e-21	0.0178501	0.0124378	0.0118558	0.00789544	0.00716185	0.00455698	0.0178501	0.0124378	0.00716185	0.00455698	0.0106883	0.00788081
AC004485.3	1.76234e-41	0.00693352	0.00503098	0.0204382	0.0149979	0.0137811	0.00906578	0.0204382	0.0149979	0.00693352	0.00503098	0.0135047	0.00996688
NPY	7.21761e-189	0.00722856	0.0061913	0.0559231	0.0489485	0.0502957	0.0391718	0.0559231	0.0489485	0.00722856	0.0061913	0.0486945	0.0427572
MPP6	0	0.296371	0.281805	0.446848	0.469215	0.472953	0.509671	0.472953	0.509671	0.296371	0.281805	0.176582	0.227867
DFNA5	1.16138e-173	0.0379131	0.0259471	0.0902114	0.0631145	0.113179	0.078008	0.113179	0.078008	0.0379131	0.0259471	0.0752658	0.0520609
OSBPL3	1.12259e-32	0.124852	0.109936	0.151471	0.127913	0.168792	0.144443	0.168792	0.144443	0.124852	0.109936	0.0439392	0.0345072
CYCS	3.33269e-124	0.0492722	0.0350358	0.0983949	0.0748925	0.111877	0.0789216	0.111877	0.0789216	0.0492722	0.0350358	0.0626045	0.0438858
C7orf31	5.73729e-13	0.0267014	0.0183851	0.0345771	0.0233811	0.040421	0.0269305	0.040421	0.0269305	0.0267014	0.0183851	0.0137196	0.00854546
AC003090.1	0	0.0178501	0.0135872	0.133866	0.173693	0.163312	0.24097	0.163312	0.24097	0.0178501	0.0135872	0.145462	0.227383
CTD-2227E11.1	0.0712527	0.00786782	0.00523481	0.00665686	0.00419909	0.00786718	0.004881	0.00786782	0.00523481	0.00665686	0.00419909	0.00121097	0.00103572
NFE2L3	1.82341e-112	0.0242919	0.0181244	0.0601455	0.0474376	0.0732462	0.0516436	0.0732462	0.0516436	0.0242919	0.0181244	0.0489543	0.0335192
CTB-119C2.1	1.39602e-12	0.00157356	0.00109959	0.00408489	0.0027087	0.00629374	0.0039646	0.00629374	0.0039646	0.00157356	0.00109959	0.00472018	0.00286501
HNRNPA2B1	0	0.567467	0.674444	0.710165	0.940275	0.64831	0.707546	0.710165	0.940275	0.567467	0.674444	0.142699	0.265831
CBX3	0	0.209628	0.164819	0.378629	0.32684	0.382833	0.307888	0.382833	0.32684	0.209628	0.164819	0.173205	0.162022
SNX10	9.51915e-41	0.0286192	0.0202702	0.0253621	0.0177566	0.00987467	0.00679949	0.0286192	0.0202702	0.00987467	0.00679949	0.0187445	0.0134707
AC004540.4	1.26462e-17	0.0031963	0.00225531	0.00614796	0.00411182	0.00157344	0.00105591	0.00614796	0.00411182	0.00157344	0.00105591	0.00457453	0.00305592
AC004540.5	5.26944e-145	0.0853167	0.0692556	0.0492525	0.0371312	0.0293527	0.0202049	0.0853167	0.0692556	0.0293527	0.0202049	0.055964	0.0490506
SKAP2	1.736e-118	0.1964	0.173717	0.137896	0.110187	0.128913	0.0975637	0.1964	0.173717	0.128913	0.0975637	0.0674872	0.0761535
HOXA1	0.670045	0.00167191	0.00105705	0.00171923	0.00112466	0.00200749	0.00123823	0.00200749	0.00123823	0.00167191	0.00105705	0.000335576	0.000181185
HOTAIRM1	2.57239e-55	0.0963808	0.0692999	0.0829906	0.0571265	0.120178	0.0824497	0.120178	0.0824497	0.0829906	0.0571265	0.0371873	0.0253232
HOXA2	9.48979e-07	0.00762195	0.00495928	0.00731704	0.00471311	0.00390646	0.00246647	0.00762195	0.00495928	0.00390646	0.00246647	0.00371549	0.00249281
HOXA3	1.70862e-166	0.125934	0.0947099	0.0931272	0.0661927	0.046335	0.0300687	0.125934	0.0947099	0.046335	0.0300687	0.0795993	0.0646412
HOXA-AS2	3.74219e-34	0.0501082	0.0353974	0.0579036	0.0393508	0.0353752	0.0227534	0.0579036	0.0393508	0.0353752	0.0227534	0.0225285	0.0165974
HOXA-AS3	8.60255e-43	0.0238985	0.0157109	0.0351273	0.0237706	0.0173078	0.0109602	0.0351273	0.0237706	0.0173078	0.0109602	0.0178195	0.0128104
HOXA7	5.71449e-32	0.00786782	0.00541797	0.0192691	0.0136077	0.0220824	0.0143503	0.0220824	0.0143503	0.00786782	0.00541797	0.0142145	0.00893233
HOXA9	5.98346e-56	0.0439614	0.0302077	0.0640516	0.0439178	0.0383593	0.0247032	0.0640516	0.0439178	0.0383593	0.0247032	0.0256923	0.0192147
HOXA10-AS	7.1329e-12	0.00890047	0.00589755	0.013355	0.00884113	0.00813846	0.00527324	0.013355	0.00884113	0.00813846	0.00527324	0.00521651	0.00356789
HOXA11	3.26306e-23	0.0110149	0.00740086	0.0140977	0.00945106	0.00504585	0.00324708	0.0140977	0.00945106	0.00504585	0.00324708	0.00905183	0.00620398
HOXA11-AS	2.53323e-53	0.0336841	0.023439	0.0363239	0.0257057	0.0138354	0.00881843	0.0363239	0.0257057	0.0138354	0.00881843	0.0224885	0.0168873
RP1-170O19.14	4.75522e-19	0.00383556	0.0024432	0.00865116	0.00575086	0.00385221	0.00243017	0.00865116	0.00575086	0.00383556	0.00243017	0.0048156	0.00332068
HOXA13	5.81424e-52	0.00683517	0.00459786	0.0137951	0.00933922	0.00179046	0.00118694	0.0137951	0.00933922	0.00179046	0.00118694	0.0120046	0.00815228
HOTTIP	1.68331e-05	0.00172109	0.00111318	0.00239317	0.0015122	0.000705333	0.000491989	0.00239317	0.0015122	0.000705333	0.000491989	0.00168783	0.00102021
RP1-170O19.17	0.0187828	4.91739e-05	3.03308e-05	0.000261323	0.000168402	0	0	0.000261323	0.000168402	0	0	0.000261323	0.000168402
EVX1-AS	0.179354	4.91739e-05	3.03308e-05	0.000137538	9.20509e-05	0	0	0.000137538	9.20509e-05	0	0	0.000137538	9.20509e-05
AC004009.3	0.001297	0.00157356	0.00104799	0.0025032	0.00160822	0.00341815	0.00219092	0.00341815	0.00219092	0.00157356	0.00104799	0.00184459	0.00114293
HIBADH	6.83115e-203	0.334579	0.327698	0.458594	0.462611	0.435625	0.42827	0.458594	0.462611	0.334579	0.327698	0.124015	0.134914
AC004549.6	7.10121e-15	0.00147522	0.000935724	0.0046763	0.00302908	0.00683631	0.00435619	0.00683631	0.00435619	0.00147522	0.000935724	0.00536109	0.00342047
TAX1BP1	1.42031e-52	0.338316	0.296182	0.376566	0.3298	0.422061	0.358749	0.422061	0.358749	0.338316	0.296182	0.0837444	0.0625674
JAZF1	9.69021e-303	0.383458	0.434065	0.369497	0.40887	0.233411	0.23801	0.383458	0.434065	0.233411	0.23801	0.150047	0.196055
JAZF1-AS1	1.57031e-10	0.00919552	0.00638915	0.00511643	0.00334204	0.00564267	0.00373099	0.00919552	0.00638915	0.00511643	0.00334204	0.00407909	0.00304711
CREB5	0	0.562697	1.0591	0.66354	1.44007	0.40535	0.651738	0.66354	1.44007	0.40535	0.651738	0.25819	0.788337
AC005013.5	0.89034	0.00344217	0.00225216	0.00331467	0.00206616	0.00352667	0.00217527	0.00352667	0.00225216	0.00331467	0.00206616	0.000211993	0.000185995
CTB-113D17.1	2.68825e-15	0.0892014	0.0762442	0.0726202	0.0586445	0.0730834	0.0560293	0.0892014	0.0762442	0.0726202	0.0560293	0.0165812	0.0202149
CPVL	1.38713e-152	0.0924469	0.0716213	0.145254	0.1215	0.183929	0.157388	0.183929	0.157388	0.0924469	0.0716213	0.0914824	0.085767
AC005162.4	4.40243e-06	0.00172109	0.00106158	0.00347972	0.00220405	0.00455754	0.00283959	0.00455754	0.00283959	0.00172109	0.00106158	0.00283645	0.00177801
CHN2	0	0.205793	0.211642	0.27018	0.308414	0.360371	0.599091	0.360371	0.599091	0.205793	0.211642	0.154578	0.387449
AC007255.8	3.76511e-44	0.011605	0.00784699	0.0171235	0.0118741	0.0301123	0.0208923	0.0301123	0.0208923	0.011605	0.00784699	0.0185073	0.0130453
PRR15	0.00843852	0.000344217	0.000212315	0.00101778	0.000663858	0.00119364	0.000764713	0.00119364	0.000764713	0.000344217	0.000212315	0.000849424	0.000552398
WIPF3	1.62856e-296	0.0378639	0.0282943	0.0491837	0.0371658	0.113559	0.150657	0.113559	0.150657	0.0378639	0.0282943	0.0756948	0.122362
SCRN1	0	0.163011	0.127693	0.249206	0.205272	0.335033	0.274264	0.335033	0.274264	0.163011	0.127693	0.172022	0.146571
AC007285.6	4.40302e-115	0.0300452	0.0202549	0.0517007	0.0351796	0.0820357	0.0546902	0.0820357	0.0546902	0.0300452	0.0202549	0.0519905	0.0344353
FKBP14	1.71395e-38	0.0912175	0.0645925	0.103539	0.0725607	0.13168	0.0892945	0.13168	0.0892945	0.0912175	0.0645925	0.0404628	0.024702
PLEKHA8	1.03202e-246	0.132769	0.101739	0.218136	0.179004	0.266833	0.21676	0.266833	0.21676	0.132769	0.101739	0.134064	0.115021
AC007285.7	3.17157e-62	0.0116542	0.00754448	0.0291169	0.0188892	0.0386306	0.0246788	0.0386306	0.0246788	0.0116542	0.00754448	0.0269764	0.0171343
MTURN	0	0.0583202	0.0422911	0.112836	0.0860109	0.222777	0.179642	0.222777	0.179642	0.0583202	0.0422911	0.164457	0.137351
ZNRF2	0	0.236182	0.212281	0.463986	0.460618	0.609679	0.713072	0.609679	0.713072	0.236182	0.212281	0.373497	0.500791
NOD1	1.13407e-30	0.16011	0.127028	0.135475	0.100837	0.162335	0.116617	0.162335	0.127028	0.135475	0.100837	0.0268599	0.0261908
GS1-114I9.1	6.7493e-06	0.000491739	0.000303308	0.00152668	0.000963313	0.00238728	0.00152943	0.00238728	0.00152943	0.000491739	0.000303308	0.00189554	0.00122612
GGCT	1.47455e-101	0.226937	0.181454	0.29557	0.243245	0.318811	0.25381	0.318811	0.25381	0.226937	0.181454	0.0918732	0.0723563
RP4-777O23.2	8.96216e-22	0.00821204	0.00551766	0.0163671	0.0106092	0.0198036	0.0128191	0.0198036	0.0128191	0.00821204	0.00551766	0.0115916	0.00730139
GARS	6.02941e-49	0.212825	0.176633	0.17389	0.140206	0.162986	0.126887	0.212825	0.176633	0.162986	0.126887	0.0498383	0.0497464
CRHR2	8.84126e-17	0.00501574	0.00330014	0.00237941	0.00156145	0.00602246	0.0038855	0.00602246	0.0038855	0.00237941	0.00156145	0.00364305	0.00232405
INMT	0.00212743	0.00304878	0.00200951	0.00187052	0.00126635	0.00271282	0.00173022	0.00304878	0.00200951	0.00187052	0.00126635	0.00117826	0.000743165
INMT-FAM188B	0.000631629	0.00275374	0.00180173	0.00291581	0.00192504	0.0046118	0.00295563	0.0046118	0.00295563	0.00275374	0.00180173	0.00185806	0.0011539
AQP1	3.6324e-296	0.0313238	0.0234136	0.0374104	0.0276101	0.0983669	0.0707866	0.0983669	0.0707866	0.0313238	0.0234136	0.0670431	0.047373
GHRHR	0.558254	0.00181943	0.00122288	0.00151292	0.000982978	0.00173621	0.00112501	0.00181943	0.00122288	0.00151292	0.000982978	0.000306512	0.000239901
ADCYAP1R1	2.18621e-47	0.0199646	0.013625	0.0406013	0.0274221	0.0302751	0.0199132	0.0406013	0.0274221	0.0199646	0.013625	0.0206367	0.0137971
CCDC129	0.000389251	0.00924469	0.00615891	0.0125022	0.00826095	0.0109055	0.00686612	0.0125022	0.00826095	0.00924469	0.00615891	0.00325755	0.00210204
PDE1C	0	0.102183	0.104861	0.0396936	0.0388788	0.0219196	0.0158034	0.102183	0.104861	0.0219196	0.0158034	0.0802637	0.0890578
LSM5	3.93393e-292	0.0653029	0.0458014	0.167384	0.12343	0.152949	0.105289	0.167384	0.12343	0.0653029	0.0458014	0.102081	0.0776287
AVL9	0	0.6161	0.77395	0.814585	1.15963	0.813846	1.1016	0.814585	1.15963	0.6161	0.77395	0.198485	0.385683
KBTBD2	1.43205e-31	0.153275	0.117935	0.187534	0.145495	0.195269	0.142008	0.195269	0.145495	0.153275	0.117935	0.0419939	0.0275596
NT5C3A	1.12182e-81	0.224921	0.188949	0.268021	0.226079	0.211546	0.163575	0.268021	0.226079	0.211546	0.163575	0.0564752	0.0625043
RP9	4.66666e-39	0.067024	0.0474058	0.0932235	0.0656295	0.103196	0.0699787	0.103196	0.0699787	0.067024	0.0474058	0.0361717	0.0225729
BBS9	6.09706e-35	0.47438	0.521268	0.454028	0.456024	0.435733	0.43005	0.47438	0.521268	0.435733	0.43005	0.0386471	0.0912176
RP11-89N17.1	1.07035e-06	0.00299961	0.00195338	0.00151292	0.000983695	0.000976615	0.000602383	0.00299961	0.00195338	0.000976615	0.000602383	0.00202299	0.001351
BMPER	0	0.241886	0.377507	0.063804	0.0637149	0.0406381	0.0371252	0.241886	0.377507	0.0406381	0.0371252	0.201248	0.340382
NPSR1	0.000216479	0.0130311	0.00863756	0.016312	0.0109453	0.0132928	0.0089676	0.016312	0.0109453	0.0130311	0.00863756	0.00328097	0.00230773
DPY19L1	2.53053e-80	0.13572	0.106232	0.190422	0.15396	0.162824	0.124573	0.190422	0.15396	0.13572	0.106232	0.0547019	0.0477276
TBX20	4.54527e-58	0.020358	0.0136209	0.0110718	0.00748638	0.00287559	0.00180215	0.020358	0.0136209	0.00287559	0.00180215	0.0174824	0.0118187
HERPUD2	1.5661e-73	0.171027	0.136268	0.198798	0.156027	0.246758	0.189818	0.246758	0.189818	0.171027	0.136268	0.0757314	0.0535497
RP11-379H18.1	4.38057e-37	0.00845791	0.0056039	0.0217861	0.0147338	0.0240898	0.0154225	0.0240898	0.0154225	0.00845791	0.0056039	0.0156319	0.00981857
AC018647.3	0	0.00368804	0.00247865	0.0112506	0.0077302	0.0767186	0.0552719	0.0767186	0.0552719	0.00368804	0.00247865	0.0730305	0.0527932
AC007551.3	1.64391e-124	0.0256688	0.0178883	0.0529385	0.0376709	0.0797027	0.0564591	0.0797027	0.0564591	0.0256688	0.0178883	0.0540339	0.0385709
SEPT7	4.64241e-273	0.430419	0.449018	0.541984	0.567297	0.613477	0.64594	0.613477	0.64594	0.430419	0.449018	0.183058	0.196922
AC083864.3	2.61499e-15	0.00196696	0.00121323	0.00684941	0.00457429	0.00537139	0.00370599	0.00684941	0.00457429	0.00196696	0.00121323	0.00488245	0.00336106
EEPD1	0	0.256048	0.266046	0.256248	0.284839	0.102816	0.0866409	0.256248	0.284839	0.102816	0.0866409	0.153432	0.198198
KIAA0895	1.62959e-31	0.0287667	0.0201509	0.0472582	0.0335259	0.0386306	0.0269831	0.0472582	0.0335259	0.0287667	0.0201509	0.0184915	0.013375
ANLN	0	0.0551731	0.0442506	0.194754	0.187991	0.0683088	0.0494845	0.194754	0.187991	0.0551731	0.0442506	0.139581	0.14374
AC006960.7	0.436384	0.00122935	0.000833109	0.00129286	0.000861675	0.000922359	0.000597384	0.00129286	0.000861675	0.000922359	0.000597384	0.000370501	0.000264291
AOAH	4.65877e-285	0.0365362	0.029525	0.0691818	0.0613919	0.130053	0.119518	0.130053	0.119518	0.0365362	0.029525	0.0935164	0.0899928
ELMO1	0	0.416798	0.658783	0.541241	1.34242	0.840323	3.56842	0.840323	3.56842	0.416798	0.658783	0.423526	2.90963
ELMO1-AS1	0	0.0425846	0.0304167	0.12886	0.107565	0.396886	0.391443	0.396886	0.391443	0.0425846	0.0304167	0.354301	0.361026
EPDR1	2.87443e-62	0.05119	0.0383955	0.0810238	0.0619651	0.094786	0.0683565	0.094786	0.0683565	0.05119	0.0383955	0.043596	0.029961
SFRP4	1.2473e-42	0.0432238	0.0430377	0.0654682	0.0486411	0.0765558	0.0533037	0.0765558	0.0533037	0.0432238	0.0430377	0.033332	0.0102661
STARD3NL	6.34428e-53	0.122787	0.0905445	0.163162	0.122229	0.174868	0.126098	0.174868	0.126098	0.122787	0.0905445	0.0520813	0.0355534
AMPH	0	0.250934	0.30892	0.141664	0.134316	0.0353752	0.0280525	0.250934	0.30892	0.0353752	0.0280525	0.215559	0.280867
VPS41	4.7812e-49	0.366395	0.332566	0.43187	0.387058	0.423743	0.372879	0.43187	0.387058	0.366395	0.332566	0.0654758	0.0544916
POU6F2	5.43452e-94	0.0728757	0.0901625	0.125146	0.157527	0.115241	0.146578	0.125146	0.157527	0.0728757	0.0901625	0.0522704	0.0673641
POU6F2-AS2	1.60231e-217	0.00949056	0.00638796	0.0157481	0.0105918	0.0495904	0.0365833	0.0495904	0.0365833	0.00949056	0.00638796	0.0400998	0.0301954
AC011290.4	4.36997e-06	0.00388474	0.00252513	0.00642304	0.00423556	0.00765015	0.00488664	0.00765015	0.00488664	0.00388474	0.00252513	0.00376542	0.00236151
YAE1D1	1.96863e-161	0.0830547	0.0583476	0.1485	0.109844	0.170636	0.124445	0.170636	0.124445	0.0830547	0.0583476	0.0875817	0.0660975
RALA	5.07234e-14	0.278078	0.259296	0.266934	0.228808	0.251696	0.20249	0.278078	0.259296	0.251696	0.20249	0.0263828	0.0568067
LINC00265	1.6706e-10	0.0741542	0.0518532	0.0819316	0.0564717	0.0682003	0.0453812	0.0819316	0.0564717	0.0682003	0.0453812	0.0137313	0.0110905
RP11-467D6.1	9.60343e-07	0.00118017	0.000753739	0.00317714	0.00213072	0.00379795	0.0023426	0.00379795	0.0023426	0.00118017	0.000753739	0.00261778	0.00158886
CDK13	0	0.559107	0.669858	0.662563	0.802017	0.742336	0.975086	0.742336	0.975086	0.559107	0.669858	0.183229	0.305227
MPLKIP	2.57854e-122	0.0584186	0.0408269	0.109742	0.0789899	0.12403	0.0844623	0.12403	0.0844623	0.0584186	0.0408269	0.0656116	0.0436354
SUGCT	2.66416e-242	0.4226	0.489238	0.391228	0.436298	0.281428	0.281641	0.4226	0.489238	0.281428	0.281641	0.141172	0.207598
AC004988.1	1.81306e-11	0.0131786	0.008612	0.0201906	0.0130621	0.0160599	0.0101621	0.0201906	0.0130621	0.0131786	0.008612	0.00701203	0.00445009
AC005022.1	1.41676e-10	0.0086546	0.00617939	0.00821104	0.00551519	0.00363518	0.00241301	0.0086546	0.00617939	0.00363518	0.00241301	0.00501942	0.00376638
INHBA	0	0.0899882	0.093049	0.018939	0.0150377	0.00390646	0.00255187	0.0899882	0.093049	0.00390646	0.00255187	0.0860817	0.0904972
INHBA-AS1	1.32985e-56	0.0117526	0.00842521	0.00358975	0.00243889	0.00200749	0.00129517	0.0117526	0.00842521	0.00200749	0.00129517	0.00974507	0.00713004
GLI3	0	0.633065	0.955148	0.631452	0.870766	0.366882	0.377776	0.633065	0.955148	0.366882	0.377776	0.266183	0.577372
PSMA2	0.000407424	0.00157356	0.000970585	0.00312212	0.00202462	0.00227877	0.00146249	0.00312212	0.00202462	0.00157356	0.000970585	0.00154856	0.00105404
MRPL32	1.55963e-28	0.0925452	0.0664247	0.110264	0.0770883	0.129781	0.0855188	0.129781	0.0855188	0.0925452	0.0664247	0.0372361	0.0190942
HECW1	1.62936e-16	0.0478462	0.0405272	0.0368465	0.0276364	0.0326624	0.0232186	0.0478462	0.0405272	0.0326624	0.0232186	0.0151838	0.0173086
STK17A	5.29786e-185	0.110297	0.0842623	0.178965	0.140713	0.117357	0.0828993	0.178965	0.140713	0.110297	0.0828993	0.0686679	0.0578134
COA1	0	0.509884	0.605323	0.710784	0.916624	0.633281	0.727442	0.710784	0.916624	0.509884	0.605323	0.2009	0.311301
BLVRA	1.27058e-19	0.0630409	0.0444825	0.0825368	0.0582065	0.0747111	0.0515972	0.0825368	0.0582065	0.0630409	0.0444825	0.0194958	0.013724
URGCP	3.56175e-112	0.0702695	0.0500173	0.118654	0.0890218	0.1383	0.100242	0.1383	0.100242	0.0702695	0.0500173	0.0680301	0.0502251
UBE2D4	3.68473e-28	0.041011	0.0287668	0.0598154	0.0410412	0.0648364	0.0425547	0.0648364	0.0425547	0.041011	0.0287668	0.0238254	0.0137879
SPDYE1	7.89623e-175	0.0755803	0.0521892	0.143989	0.100768	0.164777	0.112315	0.164777	0.112315	0.0755803	0.0521892	0.0891965	0.0601261
AC004951.6	9.23874e-10	0.0552223	0.0373572	0.0580549	0.0384293	0.0695025	0.0453341	0.0695025	0.0453341	0.0552223	0.0373572	0.0142802	0.00797687
LINC00957	1.36492e-21	0.00285208	0.00181079	0.00702821	0.00471639	0.0111226	0.00700281	0.0111226	0.00700281	0.00285208	0.00181079	0.00827048	0.00519202
DBNL	1.48673e-35	0.120722	0.0861925	0.130826	0.0923787	0.162824	0.11111	0.162824	0.11111	0.120722	0.0861925	0.0421016	0.0249173
PGAM2	4.00351e-140	0.0129819	0.0087625	0.0272463	0.0188223	0.0553958	0.0373116	0.0553958	0.0373116	0.0129819	0.0087625	0.0424139	0.0285491
POLM	5.5771e-145	0.0833006	0.0576425	0.114129	0.0803369	0.16673	0.115351	0.16673	0.115351	0.0833006	0.0576425	0.0834294	0.057708
AEBP1	0	0.28034	0.262371	0.155185	0.123336	0.0851283	0.0591519	0.28034	0.262371	0.0851283	0.0591519	0.195212	0.203219
POLD2	1.08962e-170	0.112067	0.0822754	0.195291	0.151482	0.17107	0.121551	0.195291	0.151482	0.112067	0.0822754	0.0832234	0.0692067
MYL7	1.59476e-13	0.00388474	0.00267481	0.00156794	0.00104266	0.000813846	0.000530453	0.00388474	0.00267481	0.000813846	0.000530453	0.00307089	0.00214436
GCK	1.2064e-58	0.00845791	0.00595987	0.0236979	0.0178719	0.0113938	0.00777945	0.0236979	0.0178719	0.00845791	0.00595987	0.0152399	0.011912
YKT6	1.86907e-48	0.0756294	0.0534073	0.105973	0.0763523	0.119147	0.0792352	0.119147	0.0792352	0.0756294	0.0534073	0.0435177	0.025828
CAMK2B	3.29832e-38	0.0307828	0.0227591	0.0456077	0.037578	0.0583799	0.0434382	0.0583799	0.0434382	0.0307828	0.0227591	0.0275971	0.020679
NUDCD3	2.76578e-187	0.276652	0.235242	0.388106	0.340364	0.357441	0.295881	0.388106	0.340364	0.276652	0.235242	0.111453	0.105122
NPC1L1	0.41632	0.00467152	0.00333815	0.0043187	0.00301999	0.00379795	0.00253904	0.00467152	0.00333815	0.00379795	0.00253904	0.000873569	0.000799103
DDX56	1.30602e-63	0.086251	0.0602203	0.128048	0.0915919	0.108187	0.0741025	0.128048	0.0915919	0.086251	0.0602203	0.0417972	0.0313716
TMED4	1.11521e-231	0.0807927	0.0561927	0.168374	0.123104	0.181813	0.127631	0.181813	0.127631	0.0807927	0.0561927	0.101021	0.0714384
OGDH	0	0.247836	0.212356	0.405766	0.369229	0.452933	0.443778	0.452933	0.443778	0.247836	0.212356	0.205096	0.231422
ZMIZ2	1.18316e-09	0.187844	0.147326	0.207188	0.158258	0.195866	0.14099	0.207188	0.158258	0.187844	0.14099	0.0193435	0.0172679
AC013436.6	0.374255	0.00172109	0.00108738	0.00220061	0.00142087	0.00227877	0.00148814	0.00227877	0.00148814	0.00172109	0.00108738	0.000557684	0.000400757
PPIA	0	0.214693	0.184421	0.39926	0.400149	0.390917	0.340334	0.39926	0.400149	0.214693	0.184421	0.184567	0.215727
H2AFV	0	0.126082	0.0949216	0.324068	0.290963	0.336824	0.275945	0.336824	0.290963	0.126082	0.0949216	0.210742	0.196041
AC004854.4	3.72028e-35	0.00152439	0.000940254	0.0107555	0.00723601	0.00819272	0.00519283	0.0107555	0.00723601	0.00152439	0.000940254	0.00923111	0.00629576
PURB	0	0.103806	0.076817	0.24977	0.205397	0.397917	0.345106	0.397917	0.345106	0.103806	0.076817	0.29411	0.268289
RP4-673M15.1	1.7646e-134	0.00555665	0.00360542	0.0109756	0.00733976	0.0322283	0.0205425	0.0322283	0.0205425	0.00555665	0.00360542	0.0266717	0.016937
MYO1G	3.62322e-16	0.00540913	0.00356859	0.00596916	0.00389038	0.0113938	0.0071132	0.0113938	0.0071132	0.00540913	0.00356859	0.00598472	0.00354461
SNHG15	1.1964e-138	0.104888	0.0774636	0.177755	0.139752	0.162932	0.116229	0.177755	0.139752	0.104888	0.0774636	0.0728667	0.0622883
CCM2	4.73432e-41	0.324056	0.314156	0.374049	0.333749	0.398134	0.363146	0.398134	0.363146	0.324056	0.314156	0.0740777	0.0489904
NACAD	1.2931e-16	0.00835956	0.00561808	0.0158444	0.0110887	0.0175791	0.0114863	0.0175791	0.0114863	0.00835956	0.00561808	0.00921952	0.00586825
TBRG4	1.15958e-37	0.0679091	0.0472817	0.0976797	0.0691838	0.09267	0.0608141	0.0976797	0.0691838	0.0679091	0.0472817	0.0297706	0.0219021
RAMP3	3.24919e-91	0.0123918	0.0093181	0.00239317	0.00170876	0.00179046	0.00118977	0.0123918	0.0093181	0.00179046	0.00118977	0.0106014	0.00812833
AC073325.1	5.70363e-06	0.00191778	0.0012603	0.0036035	0.00235041	0.00482882	0.00300692	0.00482882	0.00300692	0.00191778	0.0012603	0.00291104	0.00174661
ADCY1	0	0.179288	0.220851	0.106166	0.0846735	0.0602246	0.0438799	0.179288	0.220851	0.0602246	0.0438799	0.119063	0.176971
RP11-638I8.1	9.34003e-06	0.00894965	0.0060449	0.0125985	0.00817066	0.0138896	0.0087352	0.0138896	0.0087352	0.00894965	0.0060449	0.00494	0.0026903
IGFBP3	1.99048e-26	0.0657455	0.0612434	0.0467218	0.0472986	0.0538224	0.0418634	0.0657455	0.0612434	0.0467218	0.0418634	0.0190237	0.0193801
AC092657.2	9.90465e-18	0.00201613	0.00157317	0.00618923	0.0049548	0.00271282	0.00181562	0.00618923	0.0049548	0.00201613	0.00157317	0.0041731	0.00338164
AC011294.3	0.101179	0.00063926	0.000520741	0.00116908	0.000763675	0.000922359	0.000568917	0.00116908	0.000763675	0.00063926	0.000520741	0.000529815	0.000242935
AC004870.3	0.353143	0.00196696	0.00172401	0.00154043	0.00111326	0.00146492	0.000960509	0.00196696	0.00172401	0.00146492	0.000960509	0.000502032	0.000763499
TNS3	1.97274e-194	0.511605	0.732618	0.617781	0.888797	0.518312	0.734062	0.617781	0.888797	0.511605	0.732618	0.106176	0.156179
HUS1	7.01065e-109	0.0683025	0.0478546	0.113648	0.0807328	0.135912	0.0947009	0.135912	0.0947009	0.0683025	0.0478546	0.0676098	0.0468463
SUN3	2.19715e-18	0.00329465	0.00210956	0.0082523	0.00523297	0.0111226	0.00714514	0.0111226	0.00714514	0.00329465	0.00210956	0.00782792	0.00503558
C7orf57	5.57008e-41	0.00063926	0.0003943	0.0012516	0.000854392	0.00585969	0.00389614	0.00585969	0.00389614	0.00063926	0.0003943	0.00522043	0.00350184
UPP1	1.73545e-79	0.0216857	0.0193195	0.00712449	0.00524882	0.00727036	0.00468085	0.0216857	0.0193195	0.00712449	0.00468085	0.0145612	0.0146386
ABCA13	3.95203e-68	0.00437648	0.00332817	0.0189253	0.0137511	0.00754164	0.00487382	0.0189253	0.0137511	0.00437648	0.00332817	0.0145488	0.0104229
AC010971.1	0.076607	0.000491739	0.000354909	0.00100403	0.000674388	0.00108513	0.000780356	0.00108513	0.000780356	0.000491739	0.000354909	0.00059339	0.000425448
VWC2	2.36431e-20	0.00968725	0.00856764	0.0130386	0.0112359	0.00504585	0.00319489	0.0130386	0.0112359	0.00504585	0.00319489	0.00799279	0.00804098
ZPBP	3.09408e-09	0.00649095	0.00425911	0.0111681	0.00762929	0.00862677	0.00540645	0.0111681	0.00762929	0.00649095	0.00425911	0.00467716	0.00337019
C7orf72	4.50328e-05	0.00181943	0.00119964	0.00341095	0.00221324	0.00434051	0.00270572	0.00434051	0.00270572	0.00181943	0.00119964	0.00252108	0.00150608
IKZF1	0.239097	0.0043273	0.00306993	0.00353474	0.00255247	0.00352667	0.00239736	0.0043273	0.00306993	0.00352667	0.00239736	0.000800634	0.000672576
FIGNL1	7.37898e-131	0.0496656	0.0350864	0.0896475	0.0652294	0.048668	0.0325137	0.0896475	0.0652294	0.048668	0.0325137	0.0409795	0.0327158
DDC	8.63792e-17	0.00673682	0.00559642	0.0132862	0.0135465	0.00878954	0.00776797	0.0132862	0.0135465	0.00673682	0.00559642	0.00654938	0.00795007
GRB10	8.67932903520471e-312	0.261605	0.282509	0.190257	0.17939	0.30096	0.342049	0.30096	0.342049	0.190257	0.17939	0.110704	0.162659
RP4-724E13.2	5.65623e-206	0.0148997	0.00998397	0.0459928	0.0304691	0.080408	0.0531558	0.080408	0.0531558	0.0148997	0.00998397	0.0655083	0.0431718
COBL	0	0.123377	0.139742	0.494244	0.934558	0.835332	2.29935	0.835332	2.29935	0.123377	0.139742	0.711955	2.15961
RP4-718N17.2	3.79752e-17	0.000590087	0.000454723	0.000852738	0.000625084	0.00320113	0.00208835	0.00320113	0.00208835	0.000590087	0.000454723	0.00261104	0.00163362
VSTM2A	0.00076638	0.00211448	0.00162765	0.00261323	0.00189928	0.00113938	0.000756888	0.00261323	0.00189928	0.00113938	0.000756888	0.00147384	0.00114239
SEC61G	2.35116e-52	0.0597463	0.0428602	0.0939249	0.0710178	0.0881124	0.0602374	0.0939249	0.0710178	0.0597463	0.0428602	0.0341787	0.0281576
RP11-745C15.2	4.63847e-42	0.00501574	0.00370912	0.0116633	0.00823291	0.0201834	0.0139559	0.0201834	0.0139559	0.00501574	0.00370912	0.0151677	0.0102468
EGFR	0	0.575777	1.25515	0.259837	0.345308	0.103901	0.0925783	0.575777	1.25515	0.103901	0.0925783	0.471876	1.16257
EGFR-AS1	1.24092e-25	0.00973643	0.00625837	0.00469006	0.00302854	0.00227877	0.00140556	0.00973643	0.00625837	0.00227877	0.00140556	0.00745766	0.00485281
LANCL2	2.57861e-175	0.156324	0.123047	0.211685	0.168593	0.275026	0.216395	0.275026	0.216395	0.156324	0.123047	0.118702	0.0933479
VOPP1	2.62203e-25	0.289093	0.278418	0.323889	0.300998	0.299007	0.259854	0.323889	0.300998	0.289093	0.259854	0.0347958	0.0411443
RP11-310H4.1	0.861181	0.00167191	0.00118605	0.00174674	0.00111998	0.00189897	0.00122541	0.00189897	0.00122541	0.00167191	0.00111998	0.000227063	0.000105427
SEPT14	0.266186	0.0086546	0.00569256	0.00870618	0.00571828	0.00992892	0.0062381	0.00992892	0.0062381	0.0086546	0.00569256	0.00127432	0.000545532
MRPS17	8.97672e-10	0.0200138	0.0135616	0.0243718	0.0163804	0.0301666	0.0198991	0.0301666	0.0198991	0.0200138	0.0135616	0.0101528	0.00633742
GBAS	9.82135e-55	0.284569	0.248603	0.333929	0.285081	0.363681	0.30293	0.363681	0.30293	0.284569	0.248603	0.0791115	0.0543275
PSPH	9.71787e-155	0.0737608	0.052579	0.127636	0.0958653	0.160653	0.11583	0.160653	0.11583	0.0737608	0.052579	0.0868924	0.0632509
CCT6A	8.25092e-139	0.173485	0.136089	0.257898	0.21199	0.245782	0.181261	0.257898	0.21199	0.173485	0.136089	0.0844127	0.0759014
SUMF2	4.74795e-103	0.154455	0.116689	0.210516	0.162567	0.242201	0.177429	0.242201	0.177429	0.154455	0.116689	0.0877455	0.0607397
PHKG1	6.80292e-97	0.0358969	0.0241876	0.0441498	0.0303965	0.0775867	0.0553183	0.0775867	0.0553183	0.0358969	0.0241876	0.0416897	0.0311307
CHCHD2	1.14125e-300	0.154062	0.121806	0.27868	0.253523	0.265694	0.206917	0.27868	0.253523	0.154062	0.121806	0.124618	0.131718
ZNF727	2.32901e-113	0.00481904	0.00340334	0.0175912	0.0129092	0.0357007	0.0245381	0.0357007	0.0245381	0.00481904	0.00340334	0.0308817	0.0211347
ZNF679	1.52826e-12	0.00127852	0.000814401	0.00420867	0.00273162	0.00580544	0.00380292	0.00580544	0.00380292	0.00127852	0.000814401	0.00452692	0.00298852
ZNF736	0	0.144719	0.112948	0.360185	0.314854	0.335576	0.288856	0.360185	0.314854	0.144719	0.112948	0.215467	0.201907
ZNF680	0	0.193647	0.155154	0.372674	0.327382	0.343118	0.287893	0.372674	0.327382	0.193647	0.155154	0.179027	0.172229
ZNF107	2.59823e-277	0.121902	0.0904366	0.235768	0.187974	0.225652	0.172551	0.235768	0.187974	0.121902	0.0904366	0.113866	0.0975374
ZNF138	0	0.146046	0.111423	0.328414	0.271836	0.348869	0.282889	0.348869	0.282889	0.146046	0.111423	0.202822	0.171467
ZNF273	1.74869e-111	0.0614182	0.0428192	0.115642	0.0833799	0.100646	0.071037	0.115642	0.0833799	0.0614182	0.0428192	0.0542241	0.0405607
RP11-797H7.5	0.0810933	0.000295043	0.000181985	0.0001788	0.000124001	0	0	0.000295043	0.000181985	0	0	0.000295043	0.000181985
ZNF117	2.18918e-89	0.121066	0.0898259	0.158444	0.120734	0.1963	0.146918	0.1963	0.146918	0.121066	0.0898259	0.0752336	0.057092
ERV3-1	0.0207216	0.00137687	0.000875062	0.00240692	0.00150554	0.00227877	0.00140556	0.00240692	0.00150554	0.00137687	0.000875062	0.00103005	0.000630475
ZNF92	5.67393e-115	0.048633	0.033084	0.099509	0.071598	0.0827953	0.0562919	0.099509	0.071598	0.048633	0.033084	0.050876	0.0385141
VKORC1L1	2.85173e-125	0.28629	0.260383	0.374146	0.349009	0.341273	0.293482	0.374146	0.349009	0.28629	0.260383	0.0878552	0.0886263
GUSB	3.03798e-121	0.0806943	0.0571097	0.136919	0.10033	0.102545	0.0697595	0.136919	0.10033	0.0806943	0.0571097	0.0562251	0.04322
ASL	0.415839	0.0302911	0.0205028	0.028718	0.0191999	0.0283218	0.0185576	0.0302911	0.0205028	0.0283218	0.0185576	0.00196926	0.00194516
AC068533.7	1.91894e-13	0.0459284	0.0325609	0.0350585	0.0238771	0.034073	0.0226089	0.0459284	0.0325609	0.034073	0.0226089	0.0118554	0.00995202
CRCP	1.06639e-21	0.0643194	0.0437279	0.0845586	0.0582855	0.0745483	0.0493679	0.0845586	0.0582855	0.0643194	0.0437279	0.0202391	0.0145576
RP5-1132H15.1	3.07072e-133	0.071843	0.0509301	0.135104	0.0985999	0.133037	0.0917491	0.135104	0.0985999	0.071843	0.0509301	0.0632609	0.0476698
TPST1	3.61702e-159	0.453334	0.538688	0.462321	0.550729	0.374044	0.365058	0.462321	0.550729	0.374044	0.365058	0.0882776	0.185671
LINC00174	3.19068e-115	0.100216	0.071536	0.134031	0.0966461	0.18024	0.127993	0.18024	0.127993	0.100216	0.071536	0.0800234	0.0564572
AC008267.1	1.11635e-11	0.00585169	0.00371256	0.0112644	0.00721209	0.0119364	0.00750479	0.0119364	0.00750479	0.00585169	0.00371256	0.00608472	0.00379223
GS1-124K5.3	4.6075e-69	0.0183419	0.01201	0.0293919	0.0193072	0.0489393	0.031396	0.0489393	0.031396	0.0183419	0.01201	0.0305974	0.019386
GS1-124K5.4	3.71896e-27	0.00835956	0.00555962	0.0161883	0.0106348	0.0221909	0.0141971	0.0221909	0.0141971	0.00835956	0.00555962	0.0138313	0.00863744
GS1-124K5.11	8.74106e-08	0.0872345	0.0625574	0.0956304	0.0665685	0.104661	0.0722373	0.104661	0.0722373	0.0872345	0.0625574	0.0174262	0.00967989
KCTD7	3.18315e-111	0.303944	0.275259	0.380046	0.337883	0.417123	0.357435	0.417123	0.357435	0.303944	0.275259	0.11318	0.0821754
RP11-792A8.4	6.74099e-109	0.0177518	0.0118361	0.0491975	0.0337139	0.0620693	0.0407048	0.0620693	0.0407048	0.0177518	0.0118361	0.0443176	0.0288687
RP11-458F8.4	2.06336e-47	0.0119984	0.00781352	0.018829	0.0123223	0.0322826	0.0207842	0.0322826	0.0207842	0.0119984	0.00781352	0.0202841	0.0129707
TMEM248	7.88889e-144	0.174223	0.133853	0.252768	0.200058	0.275948	0.209202	0.275948	0.209202	0.174223	0.133853	0.101725	0.0753491
SBDS	7.34102e-131	0.0460268	0.0315022	0.072579	0.0535879	0.111117	0.0761571	0.111117	0.0761571	0.0460268	0.0315022	0.0650904	0.0446549
TYW1	9.85237e-300	0.425747	0.43843	0.581347	0.608036	0.563182	0.5832	0.581347	0.608036	0.425747	0.43843	0.1556	0.169606
RP11-166O4.6	1.68437e-138	0.0220791	0.0147151	0.052911	0.0351506	0.0783463	0.0515861	0.0783463	0.0515861	0.0220791	0.0147151	0.0562672	0.036871
RP11-166O4.5	1.17094e-288	0.010474	0.00689906	0.0294745	0.0199158	0.0743855	0.0516416	0.0743855	0.0516416	0.010474	0.00689906	0.0639115	0.0447425
RP5-945F2.3	0.00466105	0.00703186	0.0044405	0.00947639	0.00637178	0.00906082	0.00592681	0.00947639	0.00637178	0.00703186	0.0044405	0.00244453	0.00193128
RP11-3P22.2	1.14687e-19	0.011605	0.00784699	0.0204244	0.0143536	0.0237101	0.0168368	0.0237101	0.0168368	0.011605	0.00784699	0.012105	0.00898979
RP5-942I16.1	0.0820648	0.00295043	0.00189725	0.00347972	0.00219683	0.0024958	0.00153942	0.00347972	0.00219683	0.0024958	0.00153942	0.000983925	0.000657406
AUTS2	0	0.969906	4.27049	0.990661	5.92994	0.936303	4.90737	0.990661	5.92994	0.936303	4.27049	0.0543582	1.65946
WBSCR17	9.62066e-31	0.423879	0.64532	0.393937	0.646003	0.337855	0.687702	0.423879	0.687702	0.337855	0.64532	0.0860241	0.0423816
CALN1	0	0.203924	0.255855	0.266701	0.373632	0.133091	0.135753	0.266701	0.373632	0.133091	0.135753	0.13361	0.237879
POM121	2.17844e-217	0.313139	0.276645	0.439366	0.385536	0.446042	0.372256	0.446042	0.385536	0.313139	0.276645	0.132903	0.108891
TRIM74	1.42466e-20	0.00472069	0.00316464	0.00984775	0.00632386	0.0141609	0.00896229	0.0141609	0.00896229	0.00472069	0.00316464	0.00944023	0.00579765
NSUN5	1.19211e-133	0.12741	0.0924584	0.196529	0.149445	0.21491	0.154373	0.21491	0.154373	0.12741	0.0924584	0.0875001	0.0619149
TRIM50	2.64451e-25	0.00142604	0.00100603	0.00821104	0.00561168	0.00873528	0.00584063	0.00873528	0.00584063	0.00142604	0.00100603	0.00730924	0.0048346
FKBP6	2.23123e-34	0.00457317	0.0029988	0.0157344	0.0106351	0.0120992	0.0076593	0.0157344	0.0106351	0.00457317	0.0029988	0.0111612	0.00763634
BAZ1B	3.43614e-128	0.374557	0.355742	0.457576	0.436689	0.400033	0.343139	0.457576	0.436689	0.374557	0.343139	0.0830189	0.0935493
BCL7B	8.72918e-11	0.0406668	0.0280611	0.0519207	0.0357916	0.0532255	0.0347089	0.0532255	0.0357916	0.0406668	0.0280611	0.0125587	0.00773042
TBL2	2.13236e-10	0.0569434	0.0391561	0.0698832	0.0479129	0.0705333	0.0453294	0.0705333	0.0479129	0.0569434	0.0391561	0.01359	0.00875681
MLXIPL	5.52559e-133	0.0221282	0.0161865	0.0195167	0.0157901	0.0509468	0.0510378	0.0509468	0.0510378	0.0195167	0.0157901	0.0314301	0.0352477
VPS37D	4.60085e-27	0.00845791	0.00551964	0.0180863	0.0123553	0.0112853	0.00718861	0.0180863	0.0123553	0.00845791	0.00551964	0.00962838	0.00683567
DNAJC30	5.2983e-58	0.0167683	0.0109776	0.0385107	0.0254913	0.0436222	0.0281245	0.0436222	0.0281245	0.0167683	0.0109776	0.0268539	0.0171469
WBSCR22	7.65382e-53	0.150816	0.113118	0.198193	0.15348	0.188161	0.134393	0.198193	0.15348	0.150816	0.113118	0.0473765	0.0403628
STX1A	1.92135e-12	0.0612215	0.0429211	0.0683153	0.0479019	0.0800825	0.0549324	0.0800825	0.0549324	0.0612215	0.0429211	0.018861	0.0120113
ABHD11	4.47537e-22	0.0219315	0.0146791	0.0286492	0.0191289	0.0387933	0.0250838	0.0387933	0.0250838	0.0219315	0.0146791	0.0168618	0.0104047
CLDN4	0.294421	0.0179485	0.0116823	0.0164771	0.01134	0.0161684	0.0106637	0.0179485	0.0116823	0.0161684	0.0106637	0.00178005	0.00101859
WBSCR27	2.4133e-07	0.0166699	0.011119	0.0225838	0.0148204	0.0191525	0.0126361	0.0225838	0.0148204	0.0166699	0.011119	0.00591385	0.00370141
ELN	0	0.224774	0.275045	0.0527872	0.0435633	0.0377625	0.0293962	0.224774	0.275045	0.0377625	0.0293962	0.187011	0.245649
CTB-51J22.1	2.73013e-31	0.00526161	0.00359635	0.00122409	0.000812758	0.00113938	0.00070278	0.00526161	0.00359635	0.00113938	0.00070278	0.00412222	0.00289357
LIMK1	3.28756e-18	0.118755	0.0903553	0.0986563	0.0703355	0.0983669	0.0668908	0.118755	0.0903553	0.0983669	0.0668908	0.020388	0.0234645
EIF4H	3.50723e-163	0.173731	0.136526	0.265587	0.221725	0.253377	0.189158	0.265587	0.221725	0.173731	0.136526	0.0918552	0.0851988
LAT2	1.2655e-51	0.0402734	0.0282693	0.0687829	0.0474382	0.0714557	0.0478632	0.0714557	0.0478632	0.0402734	0.0282693	0.0311823	0.019594
RFC2	9.3016e-102	0.0878737	0.0625512	0.125861	0.0927462	0.0797027	0.0546065	0.125861	0.0927462	0.0797027	0.0546065	0.0461587	0.0381397
CLIP2	1.08766e-158	0.317909	0.340691	0.269204	0.236991	0.354511	0.342295	0.354511	0.342295	0.269204	0.236991	0.0853076	0.105304
GTF2IRD1	0	0.393194	0.397163	0.674763	0.868895	0.64576	0.881655	0.674763	0.881655	0.393194	0.397163	0.281569	0.484492
GTF2I	0	0.68509	0.932091	0.819673	1.26657	0.793175	1.17125	0.819673	1.26657	0.68509	0.932091	0.134583	0.33448
NCF1	0.00573075	0.0063926	0.00430165	0.00632676	0.00448268	0.00434051	0.00293064	0.0063926	0.00448268	0.00434051	0.00293064	0.00205209	0.00155204
GTF2IRD2	4.10051e-12	0.100216	0.0700993	0.118572	0.0824561	0.11307	0.0765686	0.118572	0.0824561	0.100216	0.0700993	0.0183554	0.0123568
GATSL1	1.2934e-38	0.0236526	0.0159037	0.0322115	0.0218491	0.0473116	0.0317586	0.0473116	0.0317586	0.0236526	0.0159037	0.023659	0.0158549
WBSCR16	8.62894e-75	0.13036	0.0955881	0.178153	0.131129	0.197982	0.140102	0.197982	0.140102	0.13036	0.0955881	0.0676217	0.0445142
GTF2IRD2B	7.40724e-15	0.103118	0.0731199	0.123674	0.0875503	0.117031	0.0798491	0.123674	0.0875503	0.103118	0.0731199	0.0205569	0.0144304
GATSL2	6.99607e-38	0.0259638	0.0176879	0.0399824	0.0273966	0.0517064	0.0346857	0.0517064	0.0346857	0.0259638	0.0176879	0.0257426	0.0169978
AC004878.2	1.93891e-305	0.0416503	0.0289741	0.11666	0.0838211	0.155933	0.109284	0.155933	0.109284	0.0416503	0.0289741	0.114283	0.0803101
TRIM73	3.34426e-125	0.0931845	0.0647694	0.152613	0.108582	0.170962	0.118201	0.170962	0.118201	0.0931845	0.0647694	0.0777775	0.0534311
POM121C	2.75976e-137	0.297354	0.259487	0.387349	0.332774	0.418154	0.351768	0.418154	0.351768	0.297354	0.259487	0.1208	0.0922819
HIP1	0	0.556206	0.790718	0.557663	0.703409	0.735283	1.40739	0.735283	1.40739	0.556206	0.703409	0.179077	0.703984
RHBDD2	0.00348423	0.0459776	0.032396	0.0460753	0.0314128	0.0519234	0.0338061	0.0519234	0.0338061	0.0459776	0.0314128	0.00594581	0.00239332
POR	0	0.123918	0.0925153	0.253923	0.2095	0.289024	0.23412	0.289024	0.23412	0.123918	0.0925153	0.165106	0.141604
STYXL1	2.7425e-74	0.118362	0.0879208	0.144855	0.109053	0.18458	0.13717	0.18458	0.13717	0.118362	0.0879208	0.0662188	0.0492495
MDH2	3.62101e-164	0.0714005	0.0510258	0.143342	0.108625	0.139493	0.0968802	0.143342	0.108625	0.0714005	0.0510258	0.071942	0.0575989
SRRM3	2.47032822920623e-323	0.0178009	0.0140799	0.0992752	0.10362	0.107048	0.105618	0.107048	0.105618	0.0178009	0.0140799	0.089247	0.0915381
HSPB1	0	0.133851	0.147921	0.279175	0.441884	0.289295	0.454758	0.289295	0.454758	0.133851	0.147921	0.155444	0.306837
YWHAG	9.39801e-108	0.206678	0.173865	0.285062	0.246606	0.271499	0.214501	0.285062	0.246606	0.206678	0.173865	0.0783841	0.0727411
SRCRB4D	1.03367e-106	0.0304386	0.0223047	0.0498576	0.0370802	0.016494	0.0112545	0.0498576	0.0370802	0.016494	0.0112545	0.0333637	0.0258257
ZP3	6.71238e-25	0.0449941	0.0303974	0.0591965	0.0411113	0.0436222	0.0283281	0.0591965	0.0411113	0.0436222	0.0283281	0.0155743	0.0127832
DTX2	4.71099e-08	0.0507474	0.0344587	0.0462817	0.0310043	0.0386848	0.024895	0.0507474	0.0344587	0.0386848	0.024895	0.0120626	0.00956377
AC007078.4	1.57012e-11	0.00358969	0.00223995	0.00687692	0.00434204	0.00347241	0.00225285	0.00687692	0.00434204	0.00347241	0.00223995	0.00340451	0.00210209
UPK3B	1.05423e-167	0.805419	1.65707	0.893889	1.77437	0.911019	1.84833	0.911019	1.84833	0.805419	1.65707	0.105601	0.191263
POMZP3	1.58664e-101	0.0812352	0.0577664	0.119727	0.0832356	0.152298	0.103572	0.152298	0.103572	0.0812352	0.0577664	0.0710625	0.0458053
AC005522.7	3.29802e-12	0.002262	0.00142102	0.00605169	0.0038619	0.00374369	0.00236607	0.00605169	0.0038619	0.002262	0.00142102	0.00378969	0.00244088
CCDC146	1.26265e-126	0.258163	0.250819	0.325938	0.326521	0.261028	0.231973	0.325938	0.326521	0.258163	0.231973	0.0677755	0.0945481
FGL2	0.000266661	0.00668765	0.00465413	0.00936636	0.00630914	0.0102545	0.00652429	0.0102545	0.00652429	0.00668765	0.00465413	0.00356682	0.00187016
GSAP	1.21686e-09	0.0212923	0.0152517	0.0285667	0.0203554	0.023276	0.0156065	0.0285667	0.0203554	0.0212923	0.0152517	0.00727442	0.0051037
PTPN12	1.60959e-78	0.440696	0.5199	0.530953	0.602255	0.529109	0.596397	0.530953	0.602255	0.440696	0.5199	0.0902567	0.0823547
RSBN1L-AS1	3.20488e-64	0.0848741	0.0625135	0.127594	0.0944545	0.130378	0.0920839	0.130378	0.0944545	0.0848741	0.0625135	0.0455041	0.031941
RSBN1L	0	0.296469	0.271413	0.449915	0.425426	0.427866	0.383387	0.449915	0.425426	0.296469	0.271413	0.153446	0.154013
TMEM60	3.22286e-38	0.0102282	0.00687129	0.0255271	0.0173924	0.0215398	0.0138989	0.0255271	0.0173924	0.0102282	0.00687129	0.0152989	0.0105211
PHTF2	3.35024e-182	0.27439	0.246773	0.362441	0.337329	0.290163	0.239868	0.362441	0.337329	0.27439	0.239868	0.0880508	0.0974609
MAGI2	8.33657e-39	0.455498	0.760691	0.429243	0.614963	0.440508	0.660548	0.455498	0.760691	0.429243	0.614963	0.0262542	0.145728
GNAI1	2.42467e-174	0.167388	0.150294	0.223321	0.203045	0.286203	0.265856	0.286203	0.265856	0.167388	0.150294	0.118815	0.115563
AC003988.1	0.544489	0.002262	0.00149586	0.00258572	0.00173707	0.00282133	0.00188255	0.00282133	0.00188255	0.002262	0.00149586	0.000559335	0.000386698
CD36	0	0.0321105	0.0331417	0.0268612	0.0238799	0.104227	0.235259	0.104227	0.235259	0.0268612	0.0238799	0.0773653	0.211379
SEMA3C	6.64371e-07	0.190155	0.228787	0.178552	0.218989	0.172264	0.192084	0.190155	0.228787	0.172264	0.192084	0.0178913	0.0367029
AC008163.4	0.223621	0.000491739	0.000380709	0.000398861	0.000304923	0.000705333	0.000463522	0.000705333	0.000463522	0.000398861	0.000304923	0.000306472	0.000158599
AC010091.1	2.8302e-05	0.0020653	0.00140033	0.00363101	0.0025737	0.00200749	0.00129234	0.00363101	0.0025737	0.00200749	0.00129234	0.00162352	0.00128136
HGF	2.62001e-156	0.0521735	0.0497691	0.0278653	0.0404446	0.00667354	0.00624244	0.0521735	0.0497691	0.00667354	0.00624244	0.0454999	0.0435267
CACNA2D1	0	0.420191	0.666501	0.606558	1.01511	0.662905	1.50105	0.662905	1.50105	0.420191	0.666501	0.242714	0.834549
MIR1255B1	5.00475e-101	0.00914634	0.00612661	0.0266274	0.0179907	0.0441105	0.029889	0.0441105	0.029889	0.00914634	0.00612661	0.0349641	0.0237624
PCLO	0	0.0823171	0.0794139	0.240376	0.342335	0.251153	0.38016	0.251153	0.38016	0.0823171	0.0794139	0.168836	0.300746
SEMA3E	1.92166e-305	0.0425354	0.0388878	0.0323765	0.0323495	0.0954913	0.120783	0.0954913	0.120783	0.0323765	0.0323495	0.0631148	0.088433
SEMA3A	0	0.379524	0.670665	0.337216	0.552091	0.129836	0.123535	0.379524	0.670665	0.129836	0.123535	0.249688	0.547131
SEMA3D	0	0.0491247	0.0443202	0.136603	0.152607	0.246867	0.431613	0.246867	0.431613	0.0491247	0.0443202	0.197742	0.387292
GRM3	3.24106e-194	0.00914634	0.00633301	0.0597879	0.0591448	0.0594108	0.0582606	0.0597879	0.0591448	0.00914634	0.00633301	0.0506416	0.0528118
KIAA1324L	9.97197e-271	0.0732199	0.0630756	0.166435	0.150791	0.118605	0.0987244	0.166435	0.150791	0.0732199	0.0630756	0.0932152	0.0877154
AC005076.5	3.13873e-15	0.00122935	0.00080987	0.00568033	0.00388716	0.0051001	0.00320271	0.00568033	0.00388716	0.00122935	0.00080987	0.00445099	0.00307729
DMTF1	1.8747e-127	0.321302	0.282868	0.407705	0.380711	0.434811	0.394444	0.434811	0.394444	0.321302	0.282868	0.113509	0.111576
TMEM243	1.52682e-153	0.0960858	0.0710653	0.170974	0.140479	0.168086	0.131453	0.170974	0.140479	0.0960858	0.0710653	0.0748881	0.0694141
TP53TG1	1.93823e-19	0.0102773	0.00667198	0.0196405	0.0132122	0.0205632	0.0135628	0.0205632	0.0135628	0.0102773	0.00667198	0.0102858	0.00689078
CROT	0.00461201	0.0968234	0.0716269	0.102191	0.0746198	0.0951115	0.0695935	0.102191	0.0746198	0.0951115	0.0695935	0.00707949	0.00502628
ABCB4	7.7674e-09	0.0123426	0.00866817	0.017206	0.0125434	0.0200749	0.0153758	0.0200749	0.0153758	0.0123426	0.00866817	0.00773223	0.0067076
ABCB1	0	0.0308812	0.0263594	0.119301	0.163554	0.137757	0.240741	0.137757	0.240741	0.0308812	0.0263594	0.106876	0.214382
RUNDC3B	2.27413e-108	0.021489	0.0162292	0.0604206	0.0850276	0.0565352	0.102266	0.0604206	0.102266	0.021489	0.0162292	0.0389316	0.0860371
SLC25A40	1.3363e-104	0.0844807	0.061115	0.142146	0.10757	0.127177	0.0912449	0.142146	0.10757	0.0844807	0.061115	0.0576651	0.0464553
DBF4	1.04123e-277	0.116345	0.0909938	0.201081	0.173155	0.120992	0.0885392	0.201081	0.173155	0.116345	0.0885392	0.0847357	0.0846162
ADAM22	6.06413e-216	0.198958	0.206045	0.164358	0.144843	0.0902827	0.0674546	0.198958	0.206045	0.0902827	0.0674546	0.108675	0.13859
SRI	1.37697e-45	0.0613198	0.042602	0.0932235	0.0656358	0.0851826	0.0560581	0.0932235	0.0656358	0.0613198	0.042602	0.0319037	0.0230338
AC003991.3	4.0398e-11	0.0169158	0.0118535	0.0247294	0.0175563	0.0258803	0.0183561	0.0258803	0.0183561	0.0169158	0.0118535	0.0089645	0.00650265
STEAP4	0.000383295	0.00481904	0.0042228	0.00309461	0.00212567	0.00287559	0.00188755	0.00481904	0.0042228	0.00287559	0.00188755	0.00194345	0.00233524
AC002127.4	1.26415e-79	0.0162274	0.0117371	0.03151	0.0233923	0.00982041	0.00686397	0.03151	0.0233923	0.00982041	0.00686397	0.0216896	0.0165283
ZNF804B	3.61646e-236	0.137736	0.254819	0.14172	0.2616	0.0540394	0.0748655	0.14172	0.2616	0.0540394	0.0748655	0.0876801	0.186734
AC002383.2	0.00285319	0.00570417	0.00371965	0.00541901	0.00362755	0.00352667	0.00220374	0.00570417	0.00371965	0.00352667	0.00220374	0.0021775	0.00151591
STEAP1	5.43947e-63	0.0274882	0.0191065	0.0218411	0.0146975	0.00482882	0.00300692	0.0274882	0.0191065	0.00482882	0.00300692	0.0226594	0.0160996
STEAP2	2.55656598948204e-315	0.144965	0.119816	0.102782	0.0773524	0.0321198	0.0215284	0.144965	0.119816	0.0321198	0.0215284	0.112845	0.0982878
C7orf63	3.13872e-62	0.104347	0.0797133	0.0959605	0.0710025	0.0600619	0.0416966	0.104347	0.0797133	0.0600619	0.0416966	0.0442851	0.0380167
AC002064.5	0.00159915	0.00624508	0.00413581	0.00462129	0.00302148	0.00385221	0.00246147	0.00624508	0.00413581	0.00385221	0.00246147	0.00239288	0.00167435
GTPBP10	1.79286e-56	0.111035	0.0806062	0.146231	0.106666	0.167056	0.117984	0.167056	0.117984	0.111035	0.0806062	0.0560209	0.0373775
CLDN12	1.34632e-92	0.089939	0.0658368	0.126343	0.0937082	0.159297	0.115314	0.159297	0.115314	0.089939	0.0658368	0.0693578	0.0494767
CDK14	0	0.821253	1.59237	0.944036	2.78949	0.903315	2.74137	0.944036	2.78949	0.821253	1.59237	0.122783	1.19712
AC002456.2	1.79567e-63	0.00535995	0.0034841	0.0201494	0.013462	0.0278335	0.018414	0.0278335	0.018414	0.00535995	0.0034841	0.0224736	0.0149299
FZD1	2.9156e-73	0.0492231	0.0368968	0.0377543	0.0263104	0.0154631	0.00981675	0.0492231	0.0368968	0.0154631	0.00981675	0.03376	0.0270801
RP11-115N4.1	2.53597e-39	0.0258163	0.0195479	0.0351823	0.0259481	0.050784	0.0376756	0.050784	0.0376756	0.0258163	0.0195479	0.0249677	0.0181277
RP11-142A5.1	1.21713e-45	0.0595987	0.0491819	0.0594028	0.0463734	0.0878954	0.0704207	0.0878954	0.0704207	0.0594028	0.0463734	0.0284926	0.0240473
MTERF	2.13442e-136	0.129524	0.12228	0.173697	0.15795	0.228474	0.199553	0.228474	0.199553	0.129524	0.12228	0.0989498	0.0772732
AKAP9	0	0.701711	0.969851	0.808409	1.23054	0.848787	1.66002	0.848787	1.66002	0.701711	0.969851	0.147076	0.690168
LRRD1	1.1719e-255	0.0318647	0.0223547	0.0603931	0.0435823	0.115512	0.080781	0.115512	0.080781	0.0318647	0.0223547	0.0836472	0.0584263
CTB-161K23.1	1.99197e-299	0.0237018	0.0159233	0.0622911	0.0432797	0.115729	0.0793776	0.115729	0.0793776	0.0237018	0.0159233	0.0920271	0.0634543
KRIT1	8.33721e-243	0.319974	0.275721	0.443382	0.408782	0.455754	0.411986	0.455754	0.411986	0.319974	0.275721	0.135779	0.136265
ANKIB1	2.78443e-224	0.534028	0.648612	0.667914	0.832155	0.626065	0.747978	0.667914	0.832155	0.534028	0.648612	0.133885	0.183543
GATAD1	1.15996e-78	0.137687	0.0989185	0.166628	0.120935	0.210352	0.147996	0.210352	0.147996	0.137687	0.0989185	0.0726653	0.049078
AC007566.10	0	0.0722364	0.0520435	0.163616	0.126922	0.243123	0.188923	0.243123	0.188923	0.0722364	0.0520435	0.170887	0.13688
PEX1	8.58219e-189	0.107887	0.0783376	0.192361	0.146085	0.20319	0.149042	0.20319	0.149042	0.107887	0.0783376	0.0953028	0.0707039
RBM48	1.5321e-82	0.0399784	0.0272185	0.0782456	0.0544935	0.0806793	0.0549532	0.0806793	0.0549532	0.0399784	0.0272185	0.0407009	0.0277347
FAM133B	0	0.247	0.20705	0.404913	0.362745	0.403993	0.353739	0.404913	0.362745	0.247	0.20705	0.157912	0.155696
CDK6	0	0.548141	0.987406	0.754068	1.87744	0.742228	1.52832	0.754068	1.87744	0.548141	0.987406	0.205926	0.890033
AC002454.1	1.74056e-129	0.0515834	0.0415912	0.105107	0.0976696	0.0805165	0.0665149	0.105107	0.0976696	0.0515834	0.0415912	0.0535234	0.0560784
SAMD9	1.48946e-71	0.0291601	0.0221753	0.0144828	0.0109433	0.0072161	0.00487946	0.0291601	0.0221753	0.0072161	0.00487946	0.021944	0.0172959
SAMD9L	0	0.0946597	0.0773683	0.024358	0.0195213	0.0110141	0.00744505	0.0946597	0.0773683	0.0110141	0.00744505	0.0836457	0.0699233
CCDC132	9.19943e-79	0.275472	0.239758	0.347944	0.301248	0.348869	0.291055	0.348869	0.301248	0.275472	0.239758	0.0733967	0.0614908
CALCR	1.21425e-158	0.0153914	0.0231298	0.055483	0.0735583	0.0291357	0.0273842	0.055483	0.0735583	0.0153914	0.0231298	0.0400915	0.0504284
GNGT1	0	0.0533537	0.0802151	0.168017	0.358272	0.0966849	0.210066	0.168017	0.358272	0.0533537	0.0802151	0.114663	0.278057
TFPI2	2.85075e-82	0.0151456	0.0187452	0.00474507	0.00378566	0.00113938	0.00070278	0.0151456	0.0187452	0.00113938	0.00070278	0.0140062	0.0180424
GNG11	3.5985e-08	0.0188828	0.0130043	0.0191866	0.0134876	0.0128588	0.00818475	0.0191866	0.0134876	0.0128588	0.00818475	0.00632783	0.00530286
BET1	4.06689e-38	0.0786782	0.0571126	0.109412	0.0801014	0.111171	0.0774051	0.111171	0.0801014	0.0786782	0.0571126	0.0324932	0.0229888
COL1A2	0	0.788208	1.68979	0.3587	0.457454	0.275351	0.273268	0.788208	1.68979	0.275351	0.273268	0.512857	1.41652
CASD1	8.61955e-258	0.33276	0.332107	0.467066	0.450956	0.49471	0.478158	0.49471	0.478158	0.33276	0.332107	0.16195	0.146051
SGCE	1.29768e-282	0.208448	0.176073	0.337464	0.301863	0.339591	0.285574	0.339591	0.301863	0.208448	0.176073	0.131143	0.12579
PEG10	6.69639e-201	0.175452	0.17082	0.275806	0.309546	0.266779	0.290513	0.275806	0.309546	0.175452	0.17082	0.100353	0.138726
PPP1R9A	0	0.427813	0.622262	0.639209	1.03418	0.656503	1.00421	0.656503	1.03418	0.427813	0.622262	0.22869	0.411917
AC002429.5	1.33081e-153	0.0558124	0.042067	0.112823	0.0842159	0.131897	0.0951422	0.131897	0.0951422	0.0558124	0.042067	0.076085	0.0530751
PON1	8.71331e-12	0.00668765	0.00448363	0.0119658	0.00814799	0.0136726	0.00894294	0.0136726	0.00894294	0.00668765	0.00448363	0.00698497	0.00445931
PON2	0	0.261949	0.245674	0.417044	0.416544	0.396235	0.343468	0.417044	0.416544	0.261949	0.245674	0.155094	0.17087
PDK4	1.61923e-07	0.0212431	0.0160195	0.0156244	0.0123924	0.0181216	0.0138974	0.0212431	0.0160195	0.0156244	0.0123924	0.00561876	0.00362714
AC002451.3	1.28738e-07	0.00147522	0.000961524	0.00371354	0.00260183	0.0046118	0.00292999	0.0046118	0.00292999	0.00147522	0.000961524	0.00313658	0.00196846
DYNC1I1	0	0.132573	0.13799	0.167137	0.22901	0.431284	1.27578	0.431284	1.27578	0.132573	0.13799	0.298711	1.13779
SLC25A13	1.72467e-295	0.333006	0.314245	0.474755	0.470366	0.485107	0.472604	0.485107	0.472604	0.333006	0.314245	0.152101	0.15836
SHFM1	9.53111e-209	0.20594	0.176561	0.31737	0.282782	0.309153	0.259314	0.31737	0.282782	0.20594	0.176561	0.11143	0.106221
DLX6-AS1	4.29329e-119	0.0446991	0.0313593	0.0566795	0.0421911	0.0158971	0.0111026	0.0566795	0.0421911	0.0158971	0.0111026	0.0407824	0.0310885
DLX6	2.44691e-27	0.00845791	0.00582668	0.0118558	0.0078379	0.00303836	0.00190255	0.0118558	0.0078379	0.00303836	0.00190255	0.00881745	0.00593535
DLX5	7.6349e-67	0.00993312	0.00693895	0.0207683	0.0167023	0.00455754	0.00303603	0.0207683	0.0167023	0.00455754	0.00303603	0.0162108	0.0136663
ACN9	3.80673e-79	0.0745476	0.0540563	0.121859	0.0901112	0.115078	0.0808731	0.121859	0.0901112	0.0745476	0.0540563	0.0473114	0.036055
TAC1	7.98535e-106	0.0220791	0.0214728	0.00777092	0.00592097	0.00189897	0.00122823	0.0220791	0.0214728	0.00189897	0.00122823	0.0201801	0.0202446
ASNS	4.8398e-21	0.093037	0.0711867	0.0884096	0.0693439	0.0681461	0.0528609	0.093037	0.0711867	0.0681461	0.0528609	0.0248909	0.0183258
LMTK2	1.3526e-84	0.197433	0.160188	0.261584	0.219628	0.233628	0.184571	0.261584	0.219628	0.197433	0.160188	0.064151	0.0594401
TECPR1	1.44933e-260	0.101249	0.072385	0.16235	0.123106	0.231024	0.172541	0.231024	0.172541	0.101249	0.072385	0.129775	0.100156
BRI3	3.84061929794693e-319	0.136359	0.102537	0.253002	0.204312	0.284304	0.214424	0.284304	0.214424	0.136359	0.102537	0.147944	0.111887
BAIAP2L1	0	0.368509	0.436817	0.731236	1.3133	0.698009	1.03292	0.731236	1.3133	0.368509	0.436817	0.362727	0.876485
RP4-607J23.2	0.0755688	0.00540913	0.00369503	0.00445624	0.00284102	0.00390646	0.00249211	0.00540913	0.00369503	0.00390646	0.00249211	0.00150266	0.00120292
NPTX2	6.5493e-79	0.0877262	0.081625	0.0928934	0.0736673	0.0499159	0.0352295	0.0928934	0.081625	0.0499159	0.0352295	0.0429775	0.0463954
TMEM130	7.47229e-81	0.0231117	0.0162501	0.010838	0.00751366	0.0024958	0.00172213	0.0231117	0.0162501	0.0024958	0.00172213	0.0206159	0.014528
TRRAP	7.39813e-169	0.351151	0.308543	0.451071	0.404017	0.483967	0.435965	0.483967	0.435965	0.351151	0.308543	0.132817	0.127421
AC004893.11	2.05437e-76	0.163946	0.129291	0.217008	0.173567	0.23607	0.186557	0.23607	0.186557	0.163946	0.129291	0.072124	0.0572658
SMURF1	6.09474e-14	0.375541	0.384317	0.380802	0.362219	0.357007	0.321758	0.380802	0.384317	0.357007	0.321758	0.0237952	0.0625588
KPNA7	0.127066	0.00437648	0.00292908	0.00350723	0.00247952	0.00417774	0.00279329	0.00437648	0.00292908	0.00350723	0.00247952	0.000869248	0.000449562
ARPC1A	1.66914e-19	0.188385	0.149244	0.217242	0.17047	0.20281	0.14891	0.217242	0.17047	0.188385	0.14891	0.0288567	0.0215594
ARPC1B	4.88809e-28	0.101347	0.0721448	0.0797172	0.0546417	0.0739515	0.0480091	0.101347	0.0721448	0.0739515	0.0480091	0.0273959	0.0241358
PDAP1	1.62044e-135	0.105134	0.0746745	0.175802	0.132923	0.17769	0.123448	0.17769	0.132923	0.105134	0.0746745	0.072556	0.0582486
BUD31	8.65798e-40	0.0535012	0.0368171	0.0802536	0.0587621	0.0681461	0.0451808	0.0802536	0.0587621	0.0535012	0.0368171	0.0267524	0.0219449
PTCD1	7.90231e-27	0.0234068	0.01555	0.039556	0.0267173	0.038088	0.0243669	0.039556	0.0267173	0.0234068	0.01555	0.0161493	0.0111673
CPSF4	2.11443e-110	0.100216	0.0712203	0.155982	0.112284	0.175465	0.121486	0.175465	0.121486	0.100216	0.0712203	0.0752489	0.0502661
ZNF789	0	0.157701	0.120638	0.301773	0.245721	0.328631	0.257482	0.328631	0.257482	0.157701	0.120638	0.17093	0.136844
ZNF394	2.19802e-16	0.0822187	0.0581813	0.100375	0.0706639	0.105637	0.0711064	0.105637	0.0711064	0.0822187	0.0581813	0.0234185	0.0129251
ZKSCAN5	1.94555e-89	0.0625	0.0435517	0.100018	0.0710994	0.121426	0.0842031	0.121426	0.0842031	0.0625	0.0435517	0.0589259	0.0406514
FAM200A	5.64649e-154	0.0417486	0.0286967	0.0953828	0.067315	0.110629	0.0741909	0.110629	0.0741909	0.0417486	0.0286967	0.0688802	0.0454942
GS1-259H13.10	1.23664e-13	0.00486821	0.00315755	0.00702821	0.00453567	0.0113938	0.00728401	0.0113938	0.00728401	0.00486821	0.00315755	0.00652563	0.00412646
ZSCAN25	1.31695e-50	0.0407651	0.0277262	0.0688792	0.0470364	0.0718898	0.047095	0.0718898	0.047095	0.0407651	0.0277262	0.0311246	0.0193688
CYP3A5	2.20492e-56	0.0315205	0.0214185	0.0579724	0.0394352	0.063697	0.0417352	0.063697	0.0417352	0.0315205	0.0214185	0.0321766	0.0203167
CYP3A43	6.53397e-05	0.00555665	0.00365958	0.00687692	0.0044846	0.00922359	0.00591408	0.00922359	0.00591408	0.00555665	0.00365958	0.00366694	0.0022545
TRIM4	3.58973e-28	0.104691	0.0807573	0.132766	0.0977194	0.139602	0.100462	0.139602	0.100462	0.104691	0.0807573	0.0349106	0.0197047
RP4-604G5.1	0.00051478	0.00201613	0.00139836	0.00272326	0.00177282	0.00406923	0.00250993	0.00406923	0.00250993	0.00201613	0.00139836	0.0020531	0.00111156
ZKSCAN1	3.45845952088873e-322	0.359314	0.329669	0.502373	0.503533	0.520482	0.516749	0.520482	0.516749	0.359314	0.329669	0.161168	0.187081
ZSCAN21	4.84425e-88	0.0400275	0.0272703	0.0761825	0.0521413	0.0881124	0.0587422	0.0881124	0.0587422	0.0400275	0.0272703	0.0480849	0.0314718
ZNF3	3.34983e-43	0.149194	0.114411	0.180574	0.133713	0.20612	0.146805	0.20612	0.146805	0.149194	0.114411	0.0569266	0.0323937
COPS6	4.65214e-57	0.136261	0.0990882	0.183132	0.137976	0.165265	0.115815	0.183132	0.137976	0.136261	0.0990882	0.0468715	0.038888
MCM7	1.48146e-173	0.108969	0.0813306	0.189019	0.148452	0.151972	0.106935	0.189019	0.148452	0.108969	0.0813306	0.0800496	0.0671219
AP4M1	1.18423e-86	0.0823171	0.0578702	0.123056	0.0878159	0.146113	0.100585	0.146113	0.100585	0.0823171	0.0578702	0.0637955	0.0427147
TAF6	3.86346e-36	0.0435681	0.0299171	0.0680127	0.0465564	0.0660843	0.0435447	0.0680127	0.0465564	0.0435681	0.0299171	0.0244447	0.0166393
RP11-506M12.1	1.40129e-13	0.0152439	0.0100373	0.0241655	0.015771	0.0237643	0.0153564	0.0241655	0.015771	0.0152439	0.0100373	0.00892158	0.00573367
CNPY4	0.00073195	0.0425846	0.0295055	0.0433108	0.0287696	0.0371114	0.0237257	0.0433108	0.0295055	0.0371114	0.0237257	0.00619943	0.00577982
MBLAC1	0.00156915	0.00417978	0.00270712	0.00623049	0.00406914	0.00515436	0.00323618	0.00623049	0.00406914	0.00417978	0.00270712	0.00205071	0.00136203
AC073842.19	0.0414525	0.00373721	0.00248318	0.00499264	0.00319281	0.00531713	0.00333657	0.00531713	0.00333657	0.00373721	0.00248318	0.00157991	0.000853394
LAMTOR4	2.35923e-98	0.0883655	0.0633675	0.14491	0.110506	0.136401	0.093303	0.14491	0.110506	0.0883655	0.0633675	0.0565449	0.0471389
C7orf43	1.03729e-07	0.0151947	0.0100027	0.0211259	0.0139914	0.0220824	0.0141245	0.0220824	0.0141245	0.0151947	0.0100027	0.00688763	0.0041218
GAL3ST4	4.2536e-46	0.0312746	0.0209667	0.0384145	0.0255196	0.0586512	0.0389437	0.0586512	0.0389437	0.0312746	0.0209667	0.0273766	0.017977
GPC2	2.14665e-128	0.0449941	0.0309441	0.0910504	0.063262	0.109489	0.0742342	0.109489	0.0742342	0.0449941	0.0309441	0.0644953	0.0432902
STAG3	1.79349e-162	0.056009	0.0383759	0.106413	0.0732736	0.138191	0.0949685	0.138191	0.0949685	0.056009	0.0383759	0.082182	0.0565926
GATS	0	0.204662	0.165103	0.334259	0.292454	0.417829	0.37646	0.417829	0.37646	0.204662	0.165103	0.213167	0.211357
SPDYE3	0	0.19463	0.172807	0.434662	0.416127	0.405784	0.356101	0.434662	0.416127	0.19463	0.172807	0.240032	0.243319
PILRB	1.89145e-183	0.353314	0.320848	0.469363	0.435165	0.43964	0.376329	0.469363	0.435165	0.353314	0.320848	0.116049	0.114317
PILRA	6.40244e-22	0.060238	0.0426736	0.0736793	0.0518746	0.0865932	0.0598975	0.0865932	0.0598975	0.060238	0.0426736	0.0263552	0.0172239
ZCWPW1	0.0125881	0.0426338	0.0291453	0.042128	0.0287572	0.0470946	0.0314349	0.0470946	0.0314349	0.042128	0.0287572	0.00496658	0.00267772
MEPCE	1.64593e-24	0.0227675	0.0153143	0.0372179	0.0260012	0.0303836	0.0200419	0.0372179	0.0260012	0.0227675	0.0153143	0.0144504	0.0106869
PPP1R35	2.85265e-126	0.0569925	0.0389555	0.105382	0.0731259	0.126146	0.0837285	0.126146	0.0837285	0.0569925	0.0389555	0.0691536	0.044773
RP11-758P17.3	0.400659	0.002262	0.00144682	0.00200806	0.00128045	0.0024958	0.00153942	0.0024958	0.00153942	0.00200806	0.00128045	0.000487735	0.000258974
C7orf61	1.17184e-12	0.0193745	0.0131742	0.0124885	0.00841724	0.0137269	0.00891382	0.0193745	0.0131742	0.0124885	0.00841724	0.00688603	0.00475696
TSC22D4	2.15073e-06	0.0908242	0.0644899	0.0802124	0.056092	0.0800825	0.0542923	0.0908242	0.0644899	0.0800825	0.0542923	0.0107417	0.0101976
NYAP1	2.90877e-21	0.0148505	0.0101692	0.0107005	0.00713375	0.00482882	0.00322426	0.0148505	0.0101692	0.00482882	0.00322426	0.0100217	0.00694496
RP11-44M6.1	0.159412	0.00132769	0.000870532	0.00195304	0.00127983	0.00200749	0.00123823	0.00200749	0.00127983	0.00132769	0.000870532	0.000679793	0.0004093
AGFG2	2.18215e-06	0.0321597	0.0222506	0.0396798	0.0271244	0.0362433	0.023622	0.0396798	0.0271244	0.0321597	0.0222506	0.00752009	0.00487383
LRCH4	1.70565e-28	0.063926	0.0447167	0.0784794	0.0541643	0.0953828	0.062809	0.0953828	0.062809	0.063926	0.0447167	0.0314567	0.0180922
FBXO24	5.86788e-31	0.0354052	0.0252485	0.0270125	0.0180146	0.0161684	0.0101151	0.0354052	0.0252485	0.0161684	0.0101151	0.0192368	0.0151334
PCOLCE-AS1	2.41683e-08	0.0281275	0.0191622	0.0237941	0.0156204	0.0189897	0.0122141	0.0281275	0.0191622	0.0189897	0.0122141	0.00913771	0.00694809
PCOLCE	0	0.197089	0.156065	0.0863466	0.0618759	0.0221909	0.0144761	0.197089	0.156065	0.0221909	0.0144761	0.174898	0.141589
MOSPD3	9.81712e-19	0.0313238	0.0210297	0.0459241	0.0305207	0.0442732	0.028461	0.0459241	0.0305207	0.0313238	0.0210297	0.0146003	0.00949108
TFR2	4.79902e-50	0.0293076	0.0201422	0.0423618	0.0298804	0.0210515	0.0142336	0.0423618	0.0298804	0.0210515	0.0142336	0.0213103	0.0156468
ACTL6B	4.27282e-104	0.00472069	0.0032661	0.0317163	0.0263157	0.0337475	0.0259774	0.0337475	0.0263157	0.00472069	0.0032661	0.0290268	0.0230496
GNB2	3.572e-82	0.068155	0.0475393	0.114446	0.0886555	0.103467	0.0723303	0.114446	0.0886555	0.068155	0.0475393	0.0462907	0.0411162
GIGYF1	1.60671e-17	0.15716	0.118576	0.168319	0.125576	0.1434	0.101592	0.168319	0.125576	0.1434	0.101592	0.0249197	0.0239846
POP7	8.77562e-61	0.013867	0.00943919	0.0366952	0.0257044	0.0292985	0.0189854	0.0366952	0.0257044	0.013867	0.00943919	0.0228282	0.0162653
EPO	0.842642	0.00108183	0.000718878	0.0010728	0.000711507	0.000922359	0.000568917	0.00108183	0.000718878	0.000922359	0.000568917	0.000159466	0.000149961
EPHB4	2.313e-120	0.104445	0.0762737	0.10149	0.0715663	0.0476371	0.0313066	0.104445	0.0762737	0.0476371	0.0313066	0.0568082	0.0449671
SLC12A9	8.58488e-38	0.148603	0.115108	0.161718	0.121988	0.124953	0.0860712	0.161718	0.121988	0.124953	0.0860712	0.0367651	0.0359166
RP11-126L15.4	6.21472e-21	0.0153423	0.010227	0.0245919	0.0163271	0.0163312	0.0104404	0.0245919	0.0163271	0.0153423	0.010227	0.0092496	0.00610011
TRIP6	4.89298e-196	0.110445	0.0790722	0.0753848	0.0515072	0.0310347	0.0197943	0.110445	0.0790722	0.0310347	0.0197943	0.0794099	0.0592779
SRRT	5.42788e-53	0.157258	0.119867	0.163286	0.122451	0.118876	0.0815552	0.163286	0.122451	0.118876	0.0815552	0.0444097	0.0408962
ACHE	2.10951e-163	0.0115559	0.00794136	0.0119246	0.00819502	0.0399327	0.0279067	0.0399327	0.0279067	0.0115559	0.00794136	0.0283769	0.0199654
MUC3A	2.20487e-07	0.000393391	0.000369087	0	0	5.42564e-05	3.34657e-05	0.000393391	0.000369087	0	0	0.000393391	0.000369087
MUC12	0.000541405	0.00304878	0.00193211	0.00244818	0.00166475	0.00119364	0.000764713	0.00304878	0.00193211	0.00119364	0.000764713	0.00185514	0.0011674
MUC17	0.00175359	0.00152439	0.000966055	0.00272326	0.00176947	0.00179046	0.00118694	0.00272326	0.00176947	0.00152439	0.000966055	0.00119887	0.000803414
TRIM56	1.75421e-231	0.105281	0.0770522	0.0561569	0.0389935	0.0294612	0.0193505	0.105281	0.0770522	0.0294612	0.0193505	0.07582	0.0577016
SERPINE1	0	0.128196	0.422524	0.0291444	0.0359492	0.0245239	0.0238977	0.128196	0.422524	0.0245239	0.0238977	0.103672	0.398626
AP1S1	3.9861e-47	0.0295535	0.0197132	0.0544514	0.0383792	0.0479627	0.0315785	0.0544514	0.0383792	0.0295535	0.0197132	0.0248979	0.018666
VGF	5.02497e-09	0.00373721	0.0029894	0.00543276	0.00411414	0.00217026	0.00144493	0.00543276	0.00411414	0.00217026	0.00144493	0.00326251	0.00266921
NAT16	0.830654	0.00157356	0.00104799	0.00177424	0.00124376	0.00173621	0.00121324	0.00177424	0.00124376	0.00157356	0.00104799	0.00020068	0.000195773
PLOD3	1.34487e-29	0.150718	0.114944	0.147689	0.111455	0.116923	0.0840375	0.150718	0.114944	0.116923	0.0840375	0.0337954	0.0309063
ZNHIT1	2.07141e-18	0.0593529	0.0411669	0.0775166	0.0551772	0.0784005	0.0526826	0.0784005	0.0551772	0.0593529	0.0411669	0.0190476	0.0140103
CLDN15	1.35876e-40	0.0574843	0.039174	0.0814915	0.0568095	0.0616895	0.0413178	0.0814915	0.0568095	0.0574843	0.039174	0.0240072	0.0176356
FIS1	2.98763e-101	0.0567467	0.0398029	0.101407	0.074421	0.115186	0.0778613	0.115186	0.0778613	0.0567467	0.0398029	0.0584397	0.0380584
RP11-132A1.4	6.44574e-44	0.00535995	0.00355464	0.0196267	0.0132756	0.0167652	0.0107082	0.0196267	0.0132756	0.00535995	0.00355464	0.0142668	0.00972094
RABL5	5.82733e-29	0.0172109	0.011377	0.0319502	0.0216903	0.0260431	0.0166557	0.0319502	0.0216903	0.0172109	0.011377	0.0147393	0.0103133
MYL10	3.37995e-195	0.00221282	0.00154293	0.00953141	0.00660936	0.0332592	0.0232211	0.0332592	0.0232211	0.00221282	0.00154293	0.0310464	0.0216782
CUX1	0	0.71607	1.06032	0.890602	1.81596	0.911454	2.06877	0.911454	2.06877	0.71607	1.06032	0.195384	1.00844
SH2B2	1.80482791519271e-310	0.037618	0.0262156	0.104983	0.0776714	0.150941	0.108703	0.150941	0.108703	0.037618	0.0262156	0.113323	0.0824876
PRKRIP1	1.17001e-138	0.410012	0.400114	0.522728	0.49441	0.519505	0.482399	0.522728	0.49441	0.410012	0.400114	0.112716	0.0942962
RP11-514P8.2	0.00335794	0.00378639	0.00246447	0.0053915	0.00348212	0.00613097	0.00381009	0.00613097	0.00381009	0.00378639	0.00246447	0.00234459	0.00134562
ORAI2	1.21616e-28	0.108084	0.0817712	0.10021	0.0729008	0.0767186	0.0524165	0.108084	0.0817712	0.0767186	0.0524165	0.0313656	0.0293546
ALKBH4	9.05146e-45	0.0456825	0.0317196	0.0738856	0.0525256	0.0660301	0.0439794	0.0738856	0.0525256	0.0456825	0.0317196	0.0282031	0.020806
LRWD1	1.91266e-07	0.0205547	0.0136751	0.0271638	0.0182394	0.0236015	0.0149561	0.0271638	0.0182394	0.0205547	0.0136751	0.00660914	0.00456437
POLR2J	3.40251e-69	0.0284225	0.0192733	0.0599255	0.0422854	0.0564267	0.0366698	0.0599255	0.0422854	0.0284225	0.0192733	0.031503	0.0230121
RASA4B	1.77734e-31	0.0443057	0.0300609	0.0288693	0.019365	0.0265856	0.0177297	0.0443057	0.0300609	0.0265856	0.0177297	0.01772	0.0123312
POLR2J3	3.38875e-20	0.00880212	0.00578785	0.0123097	0.00802524	0.0193695	0.0123401	0.0193695	0.0123401	0.00880212	0.00578785	0.0105674	0.00655229
RP11-514P8.7	8.20359e-25	0.0310779	0.0218456	0.0355399	0.0249096	0.0499702	0.0350401	0.0499702	0.0350401	0.0310779	0.0218456	0.0188923	0.0131945
SPDYE2	0	0.108969	0.0833051	0.262121	0.21487	0.323802	0.261295	0.323802	0.261295	0.108969	0.0833051	0.214833	0.17799
RP11-514P8.6	6.7722e-47	0.444974	0.462776	0.428776	0.411004	0.39146	0.375954	0.444974	0.462776	0.39146	0.375954	0.0535144	0.0868215
SPDYE2B	0	0.0994296	0.075108	0.214931	0.164263	0.305518	0.236045	0.305518	0.236045	0.0994296	0.075108	0.206088	0.160937
FAM185A	2.02603e-241	0.157897	0.123308	0.270304	0.22375	0.256958	0.204076	0.270304	0.22375	0.157897	0.123308	0.112407	0.100442
FBXL13	1.48527e-103	0.150521	0.125399	0.220213	0.185883	0.206554	0.159033	0.220213	0.185883	0.150521	0.125399	0.0696914	0.0604837
LRRC17	9.29958e-45	0.0875295	0.0753693	0.0768564	0.0594755	0.0515979	0.0363724	0.0875295	0.0753693	0.0515979	0.0363724	0.0359317	0.0389969
ARMC10	1.1869e-68	0.124607	0.0909282	0.176338	0.130062	0.173946	0.120817	0.176338	0.130062	0.124607	0.0909282	0.0517313	0.0391336
NAPEPLD	4.47412e-103	0.134589	0.100753	0.200462	0.158129	0.187998	0.139061	0.200462	0.158129	0.134589	0.100753	0.0658732	0.0573765
PMPCB	5.05667e-126	0.120132	0.0865729	0.191233	0.143818	0.189735	0.136233	0.191233	0.143818	0.120132	0.0865729	0.0711015	0.0572447
DNAJC2	4.84849e-23	0.179731	0.14019	0.212497	0.166473	0.209647	0.154873	0.212497	0.166473	0.179731	0.14019	0.0327662	0.0262833
PSMC2	8.33982e-37	0.0866935	0.061379	0.115298	0.0833396	0.124518	0.0857936	0.124518	0.0857936	0.0866935	0.061379	0.0378249	0.0244146
SLC26A5	9.45592e-42	0.0453383	0.0323876	0.0703784	0.0485441	0.076176	0.0508113	0.076176	0.0508113	0.0453383	0.0323876	0.0308377	0.0184237
CTB-107G13.1	2.37849e-53	0.0075236	0.00577857	0.0195855	0.014966	0.0288644	0.0224948	0.0288644	0.0224948	0.0075236	0.00577857	0.0213408	0.0167162
RELN	3.52219e-206	0.0254229	0.0258826	0.0823442	0.0945948	0.0992892	0.120539	0.0992892	0.120539	0.0254229	0.0258826	0.0738663	0.094656
ORC5	4.77915e-252	0.194925	0.158086	0.313629	0.265827	0.31919	0.267113	0.31919	0.267113	0.194925	0.158086	0.124265	0.109027
LHFPL3	0	0.0935779	0.0712393	0.252245	0.319759	0.198958	0.194562	0.252245	0.319759	0.0935779	0.0712393	0.158667	0.24852
RP11-325F22.5	0.583294	0.00108183	0.000744679	0.000852738	0.000533191	0.000813846	0.000501986	0.00108183	0.000744679	0.000813846	0.000501986	0.000267979	0.000242693
RP11-325F22.2	0.0359757	0.00762195	0.00505479	0.00940762	0.0063719	0.00830123	0.00545338	0.00940762	0.0063719	0.00762195	0.00505479	0.00178567	0.00131711
LINC01004	0	0.239919	0.211128	0.426218	0.412867	0.488091	0.454394	0.488091	0.454394	0.239919	0.211128	0.248171	0.243266
KMT2E-AS1	5.41441e-37	0.0296518	0.0197154	0.0508067	0.0341309	0.0511095	0.0331019	0.0511095	0.0341309	0.0296518	0.0197154	0.0214577	0.0144154
KMT2E	3.46688e-63	0.663798	0.898401	0.719999	1.04071	0.686181	0.993506	0.719999	1.04071	0.663798	0.898401	0.0562013	0.142311
CTB-152G17.6	5.32081e-09	0.0283733	0.0193057	0.0337382	0.0220284	0.03977	0.0259378	0.03977	0.0259378	0.0283733	0.0193057	0.0113966	0.00663209
SRPK2	1.04617e-221	0.695269	1.06096	0.793431	1.2494	0.748684	1.04263	0.793431	1.2494	0.695269	1.04263	0.0981617	0.20677
PUS7	2.66795448754273e-322	0.227724	0.204551	0.361203	0.340191	0.292388	0.245386	0.361203	0.340191	0.227724	0.204551	0.133479	0.13564
RINT1	4.26465e-49	0.148456	0.111216	0.182156	0.13397	0.208724	0.146202	0.208724	0.146202	0.148456	0.111216	0.0602685	0.0349861
EFCAB10	2.85433e-65	0.037323	0.0254654	0.0702408	0.0505737	0.0688514	0.0455722	0.0702408	0.0505737	0.037323	0.0254654	0.0329179	0.0251082
RP11-251G23.5	1.63736e-09	0.00290126	0.00191852	0.0050339	0.00323126	0.00748739	0.00473214	0.00748739	0.00473214	0.00290126	0.00191852	0.00458613	0.00281362
ATXN7L1	1.72677e-193	0.392899	0.395443	0.476832	0.492649	0.382182	0.357131	0.476832	0.492649	0.382182	0.357131	0.0946495	0.135518
CDHR3	0	0.203039	0.190621	0.34529	0.462772	0.270034	0.314827	0.34529	0.462772	0.203039	0.190621	0.142251	0.272151
SYPL1	3.18851e-86	0.0671715	0.0473341	0.112658	0.0816118	0.090554	0.0614069	0.112658	0.0816118	0.0671715	0.0473341	0.0454861	0.0342777
NAMPT	8.9914e-92	0.167142	0.191654	0.143081	0.11562	0.099669	0.0744007	0.167142	0.191654	0.099669	0.0744007	0.067473	0.117253
CTB-30L5.1	4.0349e-11	0.000934304	0.000651124	0.00140289	0.000936043	0.00352667	0.00237454	0.00352667	0.00237454	0.000934304	0.000651124	0.00259236	0.00172342
CCDC71L	1.13135e-07	0.00835956	0.00555962	0.0129011	0.00888319	0.0103087	0.00650082	0.0129011	0.00888319	0.00835956	0.00555962	0.00454154	0.00332357
RP5-884M6.1	0.000223959	0.000786782	0.000743188	0.000233815	0.000158651	0.000162769	0.000100397	0.000786782	0.000743188	0.000162769	0.000100397	0.000624013	0.000642791
PIK3CG	0.372902	0.001131	0.000749209	0.00127911	0.000847147	0.00162769	0.00103244	0.00162769	0.00103244	0.001131	0.000749209	0.000496693	0.00028323
PRKAR2B	0	0.030537	0.0236972	0.131102	0.118586	0.0525202	0.0413309	0.131102	0.118586	0.030537	0.0236972	0.100565	0.094889
CTA-360L10.1	5.64111e-226	0.0148997	0.0108946	0.0613559	0.0471415	0.0236015	0.0168893	0.0613559	0.0471415	0.0148997	0.0108946	0.0464562	0.0362469
HBP1	1.16688e-125	0.161635	0.126087	0.227984	0.186201	0.256687	0.203154	0.256687	0.203154	0.161635	0.126087	0.0950526	0.0770675
COG5	0	0.519473	0.613946	0.670995	0.82922	0.704628	0.90333	0.704628	0.90333	0.519473	0.613946	0.185155	0.289385
DUS4L	4.5963e-73	0.0216365	0.0143165	0.0497751	0.0335162	0.0546905	0.0352783	0.0546905	0.0352783	0.0216365	0.0143165	0.033054	0.0209618
RP4-593H12.1	2.97886e-12	0.00152439	0.000940254	0.00486886	0.00305366	0.00607672	0.0038051	0.00607672	0.0038051	0.00152439	0.000940254	0.00455233	0.00286484
BCAP29	8.82604e-102	0.113493	0.0819161	0.150921	0.112556	0.192068	0.140729	0.192068	0.140729	0.113493	0.0819161	0.0785744	0.0588133
SLC26A4	0	0.00914634	0.00647839	0.0349072	0.026239	0.0830666	0.0652727	0.0830666	0.0652727	0.00914634	0.00647839	0.0739202	0.0587943
CBLL1	1.16298e-67	0.0521243	0.0358464	0.0875982	0.0613678	0.0947317	0.0623238	0.0947317	0.0623238	0.0521243	0.0358464	0.0426074	0.0264774
SLC26A3	0	0.460022	0.949205	0.373073	0.38424	0.331398	0.356465	0.460022	0.949205	0.331398	0.356465	0.128623	0.592739
DLD	2.30706e-43	0.147768	0.111437	0.188015	0.14178	0.196951	0.14069	0.196951	0.14178	0.147768	0.111437	0.0491833	0.0303425
LAMB1	0	0.643539	1.23853	0.402657	0.47224	0.240302	0.219439	0.643539	1.23853	0.240302	0.219439	0.403237	1.01909
CTB-13F3.1	0.117772	0.00290126	0.00184112	0.00389233	0.00248741	0.00363518	0.0022422	0.00389233	0.00248741	0.00290126	0.00184112	0.000991076	0.000646298
LAMB4	1.39418e-15	0.00850708	0.00585272	0.015418	0.010899	0.0176876	0.0126585	0.0176876	0.0126585	0.00850708	0.00585272	0.00918051	0.00680578
NRCAM	0	0.122246	0.130356	0.358301	0.799603	0.364874	1.08876	0.364874	1.08876	0.122246	0.130356	0.242628	0.958407
PNPLA8	1.1816e-35	0.166994	0.133327	0.184604	0.146014	0.218491	0.165147	0.218491	0.165147	0.166994	0.133327	0.0514961	0.0318201
DNAJB9	2.48212e-30	0.0273407	0.0187087	0.0307948	0.021808	0.0464977	0.0310128	0.0464977	0.0310128	0.0273407	0.0187087	0.0191571	0.0123041
AC004014.3	3.66653e-40	0.00634343	0.00519789	0.0155006	0.0150003	0.0228962	0.0214059	0.0228962	0.0214059	0.00634343	0.00519789	0.0165528	0.016208
AC003088.1	7.25026e-56	0.0132769	0.0113006	0.0328029	0.0313992	0.0218111	0.0206977	0.0328029	0.0313992	0.0132769	0.0113006	0.0195259	0.0200986
IMMP2L	1.05728e-227	0.702498	1.45488	0.805301	1.81259	0.758505	1.64085	0.805301	1.81259	0.702498	1.45488	0.102803	0.357716
LRRN3	2.38594e-60	0.0758753	0.0582337	0.111269	0.088186	0.0868103	0.0616593	0.111269	0.088186	0.0758753	0.0582337	0.0353932	0.0299522
DOCK4	1.77105e-37	0.438926	0.570554	0.499209	0.612976	0.456948	0.584308	0.499209	0.612976	0.438926	0.570554	0.0602831	0.0424221
DOCK4-AS1	2.13522e-34	0.00880212	0.00595647	0.0194617	0.0126519	0.0252292	0.0162676	0.0252292	0.0162676	0.00880212	0.00595647	0.0164271	0.0103111
ZNF277	5.58837e-145	0.170387	0.140777	0.245272	0.206976	0.275514	0.22613	0.275514	0.22613	0.170387	0.140777	0.105127	0.0853522
AC004112.4	9.175e-90	0.0248328	0.0170733	0.0546715	0.0367893	0.0677663	0.0447994	0.0677663	0.0447994	0.0248328	0.0170733	0.0429335	0.027726
IFRD1	7.67965e-78	0.165667	0.135227	0.147537	0.112285	0.204221	0.157939	0.204221	0.157939	0.147537	0.112285	0.0566838	0.045654
LSMEM1	9.59852e-21	0.0140146	0.00920676	0.0111269	0.00756537	0.0200749	0.0132691	0.0200749	0.0132691	0.0111269	0.00756537	0.00894802	0.00570376
AC002463.3	5.65931e-71	0.00417978	0.00362125	0.00673938	0.00544998	0.019044	0.0420774	0.019044	0.0420774	0.00417978	0.00362125	0.0148642	0.0384561
TMEM168	1.2961e-257	0.257671	0.219217	0.350984	0.302127	0.423092	0.371342	0.423092	0.371342	0.257671	0.219217	0.16542	0.152125
C7orf60	0	0.20476	0.178378	0.326296	0.319204	0.384135	0.391697	0.384135	0.391697	0.20476	0.178378	0.179375	0.213319
GPR85	0.00710878	0.0111625	0.00741921	0.00980648	0.00668837	0.00802995	0.00511525	0.0111625	0.00741921	0.00802995	0.00511525	0.00313252	0.00230396
RP11-736E3.1	8.25043e-33	0.0043273	0.00277231	0.0109343	0.00712638	0.0170365	0.0109581	0.0170365	0.0109581	0.0043273	0.00277231	0.0127092	0.00818575
LINC00998	4.98313e-83	0.0178993	0.0121353	0.0421142	0.0288744	0.055233	0.0367784	0.055233	0.0367784	0.0178993	0.0121353	0.0373337	0.0246432
PPP1R3A	4.06709e-63	0.0273899	0.0351854	0.0113057	0.0102558	0.0184472	0.013871	0.0273899	0.0351854	0.0113057	0.0102558	0.0160842	0.0249296
FOXP2	0	0.415323	0.594535	0.468084	0.724758	0.623569	1.33067	0.623569	1.33067	0.415323	0.594535	0.208246	0.736134
MDFIC	8.21579e-154	0.21784	0.205269	0.19866	0.184288	0.122619	0.104735	0.21784	0.205269	0.122619	0.104735	0.0952208	0.100534
AC068610.5	0.225993	0.00958891	0.0065187	0.0093251	0.00632614	0.00808421	0.00549032	0.00958891	0.0065187	0.00808421	0.00549032	0.0015047	0.00102838
AC068610.3	0.0795504	0.0031963	0.00225274	0.00251695	0.00170258	0.00206174	0.00132863	0.0031963	0.00225274	0.00206174	0.00132863	0.00113456	0.000924112
TFEC	0.262409	0.00398308	0.00263483	0.0048551	0.0032468	0.00482882	0.00306102	0.0048551	0.0032468	0.00398308	0.00263483	0.000872019	0.000611963
TES	1.18001e-276	0.0854642	0.0733864	0.0365714	0.027139	0.0181759	0.0122379	0.0854642	0.0733864	0.0181759	0.0122379	0.0672883	0.0611485
AC002066.1	0.0143467	0.0290126	0.022817	0.0267237	0.0200874	0.0303293	0.0215664	0.0303293	0.022817	0.0267237	0.0200874	0.00360564	0.00272957
CAV2	2.83186e-16	0.0490755	0.0360346	0.0374517	0.0276979	0.0341815	0.0241002	0.0490755	0.0360346	0.0341815	0.0241002	0.014894	0.0119345
CAV1	2.57381e-72	0.0481904	0.0427887	0.0280166	0.0221207	0.0183387	0.0133136	0.0481904	0.0427887	0.0183387	0.0133136	0.0298517	0.0294751
AC006159.3	0.00996823	0.000786782	0.000485292	0.00129286	0.000862392	0.00189897	0.0012999	0.00189897	0.0012999	0.000786782	0.000485292	0.00111219	0.000814609
MET	0	0.197827	0.208405	0.457439	0.541856	0.44474	0.551277	0.457439	0.551277	0.197827	0.208405	0.259612	0.342872
CAPZA2	0	0.22856	0.189608	0.378574	0.336653	0.445771	0.394104	0.445771	0.394104	0.22856	0.189608	0.217211	0.204495
ST7-AS1	6.03604e-96	0.00924469	0.00603759	0.0370528	0.0246858	0.0410179	0.0272445	0.0410179	0.0272445	0.00924469	0.00603759	0.0317732	0.0212069
ST7	0	0.188434	0.162146	0.382742	0.372695	0.475286	0.543737	0.475286	0.543737	0.188434	0.162146	0.286852	0.381591
AC106873.4	4.77081e-82	0.012441	0.00806069	0.0367778	0.0239021	0.0449243	0.0285864	0.0449243	0.0285864	0.012441	0.00806069	0.0324833	0.0205258
ST7-AS2	0	0.0947089	0.0807149	0.23922	0.213259	0.355814	0.345296	0.355814	0.345296	0.0947089	0.0807149	0.261105	0.264581
WNT2	2.71366e-13	0.00157356	0.00117631	0.00220061	0.00150483	0.0051001	0.00350737	0.0051001	0.00350737	0.00157356	0.00117631	0.00352654	0.00233106
CFTR	8.07275e-10	0.00821204	0.00539808	0.0138776	0.00926949	0.0137811	0.00892447	0.0138776	0.00926949	0.00821204	0.00539808	0.00566558	0.00387141
CTTNBP2	1.33544e-73	0.0534028	0.0448363	0.0544789	0.0481288	0.0224622	0.0187242	0.0544789	0.0481288	0.0224622	0.0187242	0.0320168	0.0294047
NAA38	2.80969e-139	0.118214	0.0840517	0.193434	0.145648	0.187239	0.131749	0.193434	0.145648	0.118214	0.0840517	0.0752199	0.0615962
ANKRD7	2.11606e-09	0.00673682	0.00443656	0.0118283	0.00790501	0.0100374	0.00680704	0.0118283	0.00790501	0.00673682	0.00443656	0.00509148	0.00346845
RP11-328J2.1	2.06046e-91	0.0378639	0.0321353	0.018774	0.0142426	0.00982041	0.00741697	0.0378639	0.0321353	0.00982041	0.00741697	0.0280435	0.0247183
KCND2	0	0.133015	0.186269	0.0804049	0.113295	0.0110141	0.00897453	0.133015	0.186269	0.0110141	0.00897453	0.122001	0.177294
TSPAN12	0	0.0543863	0.0450179	0.226251	0.218571	0.396452	0.426637	0.396452	0.426637	0.0543863	0.0450179	0.342065	0.381619
ING3	1.35449e-88	0.0499607	0.0344508	0.0908578	0.06381	0.0997233	0.0681624	0.0997233	0.0681624	0.0499607	0.0344508	0.0497626	0.0337116
CPED1	0	0.321204	0.420742	0.192017	0.273264	0.089089	0.0984237	0.321204	0.420742	0.089089	0.0984237	0.232115	0.322318
WNT16	1.15216e-06	0.0119984	0.00843436	0.0134237	0.00900397	0.00868103	0.00569612	0.0134237	0.00900397	0.00868103	0.00569612	0.00474272	0.00330785
FAM3C	2.54343e-126	0.232592	0.193367	0.295955	0.258604	0.341598	0.296046	0.341598	0.296046	0.232592	0.193367	0.109006	0.10268
PTPRZ1	9.57592e-64	0.0298485	0.0290096	0.0345496	0.0386679	0.010797	0.00762167	0.0345496	0.0386679	0.010797	0.00762167	0.0237526	0.0310463
AASS	1.22612e-48	0.140883	0.104697	0.180753	0.140663	0.15653	0.114361	0.180753	0.140663	0.140883	0.104697	0.0398697	0.0359666
RP11-560I19.1	0.000142573	0.000196696	0.000121323	0.000330092	0.000230549	0.000976615	0.000602383	0.000976615	0.000602383	0.000196696	0.000121323	0.00077992	0.00048106
FEZF1	0.00498662	0.00157356	0.00104799	0.00202181	0.00129037	0.00303836	0.00198795	0.00303836	0.00198795	0.00157356	0.00104799	0.0014648	0.000939963
FEZF1-AS1	1.36395e-26	0.0119493	0.00804119	0.00541901	0.00355754	0.0104715	0.00690871	0.0119493	0.00804119	0.00541901	0.00355754	0.00653024	0.00448365
CADPS2	1.1811e-65	0.0742034	0.0637349	0.0467493	0.038881	0.040421	0.042728	0.0742034	0.0637349	0.040421	0.038881	0.0337824	0.0248539
RP5-1101C3.1	1.36416e-05	0.0097856	0.00721679	0.0128323	0.00983876	0.0150833	0.013541	0.0150833	0.013541	0.0097856	0.00721679	0.00529768	0.00632417
RP11-61D3.1	0.239551	0.00378639	0.00246447	0.00462129	0.00290096	0.00477456	0.00297345	0.00477456	0.00297345	0.00378639	0.00246447	0.000988176	0.000508978
SLC13A1	0.160131	0.00132769	0.000922133	0.00144415	0.000926845	0.00200749	0.0012667	0.00200749	0.0012667	0.00132769	0.000922133	0.000679793	0.000344566
IQUB	2.24598e-53	0.0136703	0.00936947	0.0265449	0.0186765	0.0389561	0.0267463	0.0389561	0.0267463	0.0136703	0.00936947	0.0252858	0.0173768
NDUFA5	1.40996e-198	0.0781373	0.0568679	0.155941	0.119923	0.171179	0.126564	0.171179	0.126564	0.0781373	0.0568679	0.0930417	0.0696957
ASB15	1.89778e-52	0.00324548	0.00227192	0.0034247	0.00247034	0.0119907	0.00859062	0.0119907	0.00859062	0.00324548	0.00227192	0.00874519	0.0063187
RP11-390E23.3	2.06535e-47	0.00280291	0.00207808	0.00365852	0.00258668	0.0116109	0.00812732	0.0116109	0.00812732	0.00280291	0.00207808	0.00880796	0.00604924
WASL	3.54874e-155	0.197925	0.156475	0.2741	0.225253	0.313005	0.251747	0.313005	0.251747	0.197925	0.156475	0.11508	0.0952717
RP11-390E23.6	1.91958e-65	0.00570417	0.00385121	0.024977	0.0166781	0.0258803	0.0165581	0.0258803	0.0166781	0.00570417	0.00385121	0.0201761	0.0128269
HYAL4	0.255131	0.00063926	0.000516442	0.000893999	0.00068375	0.00113938	0.000756888	0.00113938	0.000756888	0.00063926	0.000516442	0.000500124	0.000240446
RP4-630C24.3	0.245086	0.00167191	0.00105705	0.00226938	0.00149816	0.00200749	0.00129234	0.00226938	0.00149816	0.00167191	0.00105705	0.000597471	0.000441117
RP5-921G16.1	9.47401e-34	0.0077203	0.00614009	0.0169035	0.0152737	0.00808421	0.005869	0.0169035	0.0152737	0.0077203	0.005869	0.00918316	0.00940471
GPR37	3.47035e-131	0.004524	0.00304844	0.0100816	0.00718142	0.0299495	0.0212912	0.0299495	0.0212912	0.004524	0.00304844	0.0254255	0.0182428
POT1	8.88481e-202	0.199793	0.159141	0.306009	0.256564	0.306223	0.246276	0.306223	0.256564	0.199793	0.159141	0.10643	0.0974229
POT1-AS1	0	0.0473053	0.0404977	0.121529	0.1152	0.213065	0.213488	0.213065	0.213488	0.0473053	0.0404977	0.16576	0.17299
RP11-3B12.2	3.36453e-123	0.0127852	0.0107862	0.0278515	0.0239998	0.0529	0.0477791	0.0529	0.0477791	0.0127852	0.0107862	0.0401148	0.0369928
AC000370.2	0.00070549	0.000737608	0.000454962	0.00149917	0.00103801	0.00222451	0.00142903	0.00222451	0.00142903	0.000737608	0.000454962	0.0014869	0.000974067
GRM8	2.5522e-246	0.0313729	0.0313081	0.0818353	0.0918893	0.121751	0.193787	0.121751	0.193787	0.0313729	0.0313081	0.0903785	0.162478
ZNF800	1.77686e-157	0.143047	0.112478	0.204464	0.163652	0.252401	0.198115	0.252401	0.198115	0.143047	0.112478	0.109354	0.0856371
GCC1	1.34023e-11	0.0129327	0.00865476	0.0205345	0.0139722	0.0199121	0.0127054	0.0205345	0.0139722	0.0129327	0.00865476	0.00760174	0.0053174
ARF5	2.51714e-60	0.0273899	0.0182842	0.0555105	0.0388651	0.0551245	0.0359589	0.0555105	0.0388651	0.0273899	0.0182842	0.0281206	0.0205809
FSCN3	0.104054	0.00747443	0.00484248	0.00800473	0.00511586	0.0093321	0.00595537	0.0093321	0.00595537	0.00747443	0.00484248	0.00185767	0.00111289
SND1	3.588e-96	0.711644	1.21997	0.791629	1.26682	0.74787	1.13269	0.791629	1.26682	0.711644	1.13269	0.079985	0.134128
RBM28	6.6912e-183	0.255999	0.207894	0.338592	0.290056	0.395692	0.319374	0.395692	0.319374	0.255999	0.207894	0.139693	0.111481
PRRT4	1.30934e-109	0.00840873	0.00582389	0.024977	0.0169325	0.0440562	0.0292515	0.0440562	0.0292515	0.00840873	0.00582389	0.0356475	0.0234276
IMPDH1	1.80856e-43	0.0493706	0.0336266	0.0779155	0.0549091	0.0752536	0.0497128	0.0779155	0.0549091	0.0493706	0.0336266	0.0285449	0.0212826
HILPDA	1.923e-74	0.0583202	0.0530332	0.100939	0.0801633	0.0927785	0.0730827	0.100939	0.0801633	0.0583202	0.0530332	0.0426192	0.0271301
METTL2B	2.23419e-63	0.161635	0.124293	0.216719	0.165128	0.210189	0.14982	0.216719	0.165128	0.161635	0.124293	0.0550846	0.0408351
RP11-212P7.2	7.37932e-42	0.0233576	0.01576	0.0397623	0.0269598	0.0495361	0.0322217	0.0495361	0.0322217	0.0233576	0.01576	0.0261785	0.0164617
RP11-274B21.10	1.11595e-08	0.00944138	0.00600411	0.0132312	0.00843172	0.0163854	0.0103885	0.0163854	0.0103885	0.00944138	0.00600411	0.00694405	0.00438438
FAM71F2	3.19254e-81	0.0177026	0.0118402	0.0210984	0.0138915	0.044002	0.0286932	0.044002	0.0286932	0.0177026	0.0118402	0.0262994	0.016853
RP11-274B21.8	3.55824e-16	0.00417978	0.00265552	0.00470381	0.00298579	0.00954913	0.0060755	0.00954913	0.0060755	0.00417978	0.00265552	0.00536935	0.00341998
RP11-274B21.9	7.55623e-37	0.003393	0.00224763	0.00529523	0.00340109	0.0128045	0.00809435	0.0128045	0.00809435	0.003393	0.00224763	0.00941152	0.00584673
FAM71F1	3.31743e-10	0.0031963	0.0020489	0.00555655	0.00368797	0.00819272	0.00544621	0.00819272	0.00544621	0.0031963	0.0020489	0.00499642	0.00339731
CALU	2.54853e-32	0.401259	0.417764	0.374077	0.330758	0.39694	0.333134	0.401259	0.417764	0.374077	0.330758	0.0271821	0.0870055
OPN1SW	1.18968e-08	0.0176534	0.0119312	0.0121584	0.00791892	0.0136726	0.0086611	0.0176534	0.0119312	0.0121584	0.00791892	0.00549503	0.00401228
CCDC136	1.406e-117	0.0999705	0.0743984	0.112905	0.086163	0.1689	0.132793	0.1689	0.132793	0.0999705	0.0743984	0.0689297	0.0583948
FLNC	0	0.145063	0.123583	0.304455	0.315426	0.479681	0.507599	0.479681	0.507599	0.145063	0.123583	0.334618	0.384016
RP11-309L24.2	0	0.0321597	0.0255139	0.068109	0.0485682	0.22142	0.180716	0.22142	0.180716	0.0321597	0.0255139	0.189261	0.155202
ATP6V1F	5.57792e-105	0.0277341	0.018942	0.0563082	0.0406675	0.0780207	0.0513702	0.0780207	0.0513702	0.0277341	0.018942	0.0502867	0.0324282
RP11-309L24.9	1.01149e-39	0.00270456	0.00194687	0.00189803	0.00124938	0.00797569	0.00526107	0.00797569	0.00526107	0.00189803	0.00124938	0.00607766	0.00401169
IRF5	7.37371e-08	0.002262	0.00152166	0.000756461	0.000507253	0.00119364	0.00079318	0.002262	0.00152166	0.000756461	0.000507253	0.00150554	0.0010144
TNPO3	1.63838e-107	0.309599	0.279167	0.388229	0.340383	0.33932	0.273559	0.388229	0.340383	0.309599	0.273559	0.0786307	0.0668237
TSPAN33	0	0.0111625	0.00822971	0.0829081	0.0649563	0.257826	0.212805	0.257826	0.212805	0.0111625	0.00822971	0.246664	0.204575
SMO	9.28368e-30	0.254376	0.212881	0.266164	0.215238	0.228148	0.17273	0.266164	0.215238	0.228148	0.17273	0.038016	0.0425074
RP11-286H14.8	1.81576e-10	0.01131	0.00733472	0.0125848	0.00806258	0.0067278	0.00420668	0.0125848	0.00806258	0.0067278	0.00420668	0.00585696	0.0038559
AHCYL2	1.55327e-180	0.369738	0.397836	0.454207	0.57392	0.491889	0.622298	0.491889	0.622298	0.369738	0.397836	0.12215	0.224462
STRIP2	1.41659e-125	0.0347659	0.0244654	0.0658809	0.0471786	0.0944062	0.0724937	0.0944062	0.0724937	0.0347659	0.0244654	0.0596402	0.0480283
SMKR1	0.0108841	0.00127852	0.000814401	0.00195304	0.00131075	0.00108513	0.000669314	0.00195304	0.00131075	0.00108513	0.000669314	0.000867916	0.000641432
RP11-448A19.1	1.07015e-28	0.0340775	0.0228873	0.0534061	0.0355872	0.0525202	0.0340346	0.0534061	0.0355872	0.0340775	0.0228873	0.0193286	0.0126999
NRF1	3.43142e-77	0.326564	0.308334	0.40241	0.374019	0.402149	0.346916	0.40241	0.374019	0.326564	0.308334	0.0758459	0.0656845
UBE2H	1.33947e-297	0.57499	0.68446	0.689287	0.902236	0.706527	1.0393	0.706527	1.0393	0.57499	0.68446	0.131537	0.354844
RP11-306G20.1	2.69837e-40	0.0312746	0.0213957	0.0486473	0.0325827	0.0598991	0.0388432	0.0598991	0.0388432	0.0312746	0.0213957	0.0286245	0.0174475
ZC3HC1	1.01727e-93	0.133114	0.0998384	0.188826	0.143052	0.208996	0.151789	0.208996	0.151789	0.133114	0.0998384	0.075882	0.0519508
KLHDC10	4.66007e-299	0.426583	0.545823	0.584015	0.655604	0.501601	0.494311	0.584015	0.655604	0.426583	0.494311	0.157432	0.161293
TMEM209	0	0.0751869	0.0540003	0.189734	0.146971	0.22397	0.171486	0.22397	0.171486	0.0751869	0.0540003	0.148784	0.117485
RP11-775D22.3	0	0.0493706	0.0365447	0.159888	0.121339	0.194998	0.14281	0.194998	0.14281	0.0493706	0.0365447	0.145627	0.106265
CPA2	9.18392e-17	0.00368804	0.00250015	0.00918756	0.00605909	0.0110141	0.00717886	0.0110141	0.00717886	0.00368804	0.00250015	0.00732601	0.00467871
CPA4	7.23747e-110	0.021784	0.0165266	0.053695	0.0403788	0.0290814	0.0213558	0.053695	0.0403788	0.021784	0.0165266	0.0319109	0.0238522
CPA5	0	0.00993312	0.00855806	0.114762	0.110378	0.11052	0.0915002	0.114762	0.110378	0.00993312	0.00855806	0.104829	0.10182
CPA1	1.87075e-13	0.00472069	0.00309236	0.00972396	0.00639522	0.0115566	0.00746698	0.0115566	0.00746698	0.00472069	0.00309236	0.00683592	0.00437462
CEP41	0	0.0949056	0.0720203	0.221794	0.185595	0.193424	0.144454	0.221794	0.185595	0.0949056	0.0720203	0.126889	0.113575
MEST	0	0.537716	0.845706	0.875885	1.84517	0.737453	1.16787	0.875885	1.84517	0.537716	0.845706	0.338169	0.999463
hsa-mir-335	8.16592e-95	0.0190303	0.0123237	0.0498989	0.0331912	0.0318485	0.0205212	0.0498989	0.0331912	0.0190303	0.0123237	0.0308686	0.0208674
COPG2	0	0.149439	0.122789	0.292365	0.250156	0.302859	0.250874	0.302859	0.250874	0.149439	0.122789	0.15342	0.128084
RP11-2E11.9	3.22235e-198	0.0668765	0.0478458	0.146368	0.11465	0.130866	0.0971259	0.146368	0.11465	0.0668765	0.0478458	0.0794918	0.0668043
TSGA13	1.43652e-06	0.00221282	0.00146809	0.00491012	0.0031852	0.00428626	0.00283741	0.00491012	0.0031852	0.00221282	0.00146809	0.00269729	0.00171712
KLF14	2.87919e-06	0.00388474	0.00255093	0.00609295	0.00405504	0.00368944	0.00230414	0.00609295	0.00405504	0.00368944	0.00230414	0.00240351	0.0017509
RP11-36B6.1	2.16421e-94	0.0435189	0.0303862	0.0755361	0.0520977	0.0436222	0.0281401	0.0755361	0.0520977	0.0435189	0.0281401	0.0320172	0.0239576
AC016831.7	0	0.492329	0.772712	0.733079	1.24075	0.611741	0.776709	0.733079	1.24075	0.492329	0.772712	0.24075	0.468039
MIR29A	1.45919e-186	0.204908	0.188325	0.288555	0.261472	0.21708	0.170467	0.288555	0.261472	0.204908	0.170467	0.0836479	0.091005
RP11-138A9.1	1.8051e-44	0.029406	0.0200412	0.015253	0.00978704	0.0139982	0.00880496	0.029406	0.0200412	0.0139982	0.00880496	0.0154078	0.0112362
RP11-138A9.2	6.47928e-11	0.0360936	0.0249729	0.0462129	0.0309457	0.0393902	0.0260698	0.0462129	0.0309457	0.0360936	0.0249729	0.0101193	0.00597272
LINC-PINT	0	0.226347	0.249918	0.113923	0.0990369	0.161087	0.151197	0.226347	0.249918	0.113923	0.0990369	0.112424	0.150881
MKLN1	1.3583e-132	0.638965	0.881487	0.747865	1.01667	0.730129	0.943399	0.747865	1.01667	0.638965	0.881487	0.108899	0.13518
PODXL	0	0.0322089	0.0251519	0.175348	0.176388	0.151267	0.154178	0.175348	0.176388	0.0322089	0.0251519	0.143139	0.151236
PLXNA4	0	0.07976	0.0832284	0.18371	0.276569	0.316261	0.614796	0.316261	0.614796	0.07976	0.0832284	0.236501	0.531567
AC009365.3	0.000303356	0.00363887	0.00242508	0.00492387	0.00327742	0.00651077	0.00415822	0.00651077	0.00415822	0.00363887	0.00242508	0.0028719	0.00173314
CHCHD3	0	0.581334	0.915634	0.840373	1.79171	0.840812	1.6687	0.840812	1.79171	0.581334	0.915634	0.259478	0.876071
EXOC4	0	0.754819	1.19888	0.879214	1.82097	0.896967	1.94351	0.896967	1.94351	0.754819	1.19888	0.142148	0.74463
LRGUK	2.12622e-94	0.0667781	0.0513622	0.107321	0.0878051	0.128099	0.102562	0.128099	0.102562	0.0667781	0.0513622	0.0613213	0.0511994
SLC35B4	7.67664e-161	0.103855	0.0754269	0.176696	0.13355	0.194943	0.141031	0.194943	0.141031	0.103855	0.0754269	0.0910881	0.0656036
RP11-38M8.1	2.08841e-09	0.0043273	0.00284971	0.00804599	0.00522696	0.00954913	0.00614617	0.00954913	0.00614617	0.0043273	0.00284971	0.00522183	0.00329646
AKR1B1	3.09196162480369e-319	0.0714496	0.050467	0.181069	0.143124	0.166621	0.121805	0.181069	0.143124	0.0714496	0.050467	0.10962	0.0926574
AKR1B10	9.48638e-10	0.000295043	0.000207785	0.00262698	0.0018507	0.00271282	0.00170175	0.00271282	0.0018507	0.000295043	0.000207785	0.00241778	0.00164291
BPGM	3.4232e-59	0.0216365	0.014382	0.042293	0.0286454	0.0532255	0.0342828	0.0532255	0.0342828	0.0216365	0.014382	0.031589	0.0199009
CALD1	1.02459e-121	0.682091	1.27748	0.709175	0.966665	0.63225	0.941657	0.709175	1.27748	0.63225	0.941657	0.0769252	0.33582
AGBL3	0	0.0855134	0.0664955	0.168691	0.133452	0.258695	0.212968	0.258695	0.212968	0.0855134	0.0664955	0.173181	0.146473
C7orf49	0	0.0741542	0.0569062	0.162557	0.13435	0.258803	0.213286	0.258803	0.213286	0.0741542	0.0569062	0.184649	0.15638
TMEM140	1.92316e-185	0.0195712	0.0133863	0.0465842	0.0313381	0.0825783	0.0553048	0.0825783	0.0553048	0.0195712	0.0133863	0.0630071	0.0419186
RP11-134L10.1	0.119177	0.000393391	0.000294247	0.000632676	0.000440753	0.000922359	0.000568917	0.000922359	0.000568917	0.000393391	0.000294247	0.000528968	0.00027467
WDR91	0.200001	0.0640244	0.0435158	0.0621811	0.0418978	0.0657045	0.042554	0.0657045	0.0435158	0.0621811	0.0418978	0.00352344	0.001618
CNOT4	5.76542e-177	0.404504	0.39418	0.511643	0.520739	0.533069	0.528255	0.533069	0.528255	0.404504	0.39418	0.128565	0.134075
NUP205	3.13146e-249	0.199449	0.158902	0.30964	0.25872	0.245727	0.188685	0.30964	0.25872	0.199449	0.158902	0.110191	0.0998176
C7orf73	0	0.138179	0.105299	0.248834	0.204098	0.286745	0.228744	0.286745	0.228744	0.138179	0.105299	0.148567	0.123446
SLC13A4	7.53867e-220	0.0766129	0.0577875	0.149587	0.112736	0.184363	0.135658	0.184363	0.135658	0.0766129	0.0577875	0.10775	0.0778706
RP11-644N4.1	0.212286	0.00191778	0.0012861	0.00191178	0.00121457	0.00255005	0.00165829	0.00255005	0.00165829	0.00191178	0.00121457	0.000638269	0.000443725
FAM180A	7.55902e-09	0.0099823	0.00872891	0.0100403	0.00823996	0.00531713	0.00357764	0.0100403	0.00872891	0.00531713	0.00357764	0.00472317	0.00515127
MTPN	2.06851e-89	0.130458	0.0998594	0.186915	0.150072	0.199175	0.149516	0.199175	0.150072	0.130458	0.0998594	0.068717	0.0502129
AC024084.1	8.36298e-15	0.00275374	0.00200044	0.00800473	0.00655636	0.00775867	0.00578971	0.00800473	0.00655636	0.00275374	0.00200044	0.00525099	0.00455591
AC009784.3	9.86842e-20	0.00850708	0.00633803	0.0177287	0.0151512	0.0158971	0.0116619	0.0177287	0.0151512	0.00850708	0.00633803	0.00922161	0.0088132
hsa-mir-490	2.54575e-13	0.029701	0.0235427	0.0409727	0.0336124	0.035972	0.0282187	0.0409727	0.0336124	0.029701	0.0235427	0.0112716	0.0100697
CHRM2	1.33333e-10	0.0110149	0.00877146	0.00774341	0.00555688	0.00499159	0.00444181	0.0110149	0.00877146	0.00499159	0.00444181	0.00602336	0.00432965
PTN	0	0.349725	0.444121	0.205166	0.279151	0.0288102	0.0228211	0.349725	0.444121	0.0288102	0.0228211	0.320914	0.4213
AC078842.4	1.61362e-117	0.0264555	0.0193592	0.0320464	0.0240534	0.00162769	0.00108655	0.0320464	0.0240534	0.00162769	0.00108655	0.0304187	0.0229669
DGKI	4.80255e-184	0.110149	0.12805	0.0613696	0.0553456	0.109327	0.100927	0.110149	0.12805	0.0613696	0.0553456	0.0487799	0.0727042
CREB3L2	3.55476e-72	0.369689	0.406374	0.318319	0.290922	0.343389	0.315846	0.369689	0.406374	0.318319	0.290922	0.0513705	0.115452
AKR1D1	2.54533e-07	0.00595004	0.00407597	0.0100265	0.00722624	0.0101459	0.00680381	0.0101459	0.00722624	0.00595004	0.00407597	0.00419591	0.00315027
TRIM24	2.27269371661222e-310	0.236871	0.209862	0.379262	0.345301	0.373555	0.330104	0.379262	0.345301	0.236871	0.209862	0.142391	0.135439
SVOPL	2.53307e-25	0.00831039	0.00547512	0.0159682	0.0105697	0.0214855	0.0138446	0.0214855	0.0138446	0.00831039	0.00547512	0.0131752	0.00836946
ATP6V0A4	1.54225e-45	0.0150964	0.0101643	0.0238767	0.0167401	0.0374912	0.0257078	0.0374912	0.0257078	0.0150964	0.0101643	0.0223948	0.0155435
TMEM213	3.85155e-79	0.0148013	0.00982105	0.0343846	0.0231594	0.0490478	0.0323607	0.0490478	0.0323607	0.0148013	0.00982105	0.0342465	0.0225396
KIAA1549	0	0.25118	0.236465	0.438087	0.425446	0.469427	0.507448	0.469427	0.507448	0.25118	0.236465	0.218246	0.270984
ZC3HAV1L	8.35451e-14	0.0502557	0.0343946	0.0640516	0.0431058	0.0668982	0.0436945	0.0668982	0.0436945	0.0502557	0.0343946	0.0166425	0.00929988
ZC3HAV1	1.04213e-234	0.152046	0.154599	0.10369	0.0861875	0.0515436	0.040086	0.152046	0.154599	0.0515436	0.040086	0.100502	0.114513
TTC26	2.00766e-37	0.103314	0.0811847	0.126288	0.0984052	0.0971732	0.0728539	0.126288	0.0984052	0.0971732	0.0728539	0.0291145	0.0255513
UBN2	6.73085e-92	0.302911	0.258597	0.378423	0.332668	0.388747	0.337698	0.388747	0.337698	0.302911	0.258597	0.0858361	0.0791008
C7orf55-LUC7L2	1.75175e-33	0.0855134	0.0593554	0.107596	0.0767956	0.123759	0.0843253	0.123759	0.0843253	0.0855134	0.0593554	0.0382455	0.0249699
RP11-634H22.1	8.97271e-08	0.00186861	0.00120417	0.00445624	0.00304131	0.00292985	0.00186408	0.00445624	0.00304131	0.00186861	0.00120417	0.00258763	0.00183714
KLRG2	1.47662e-08	0.00437648	0.00293164	0.00794972	0.00521968	0.0054799	0.00343697	0.00794972	0.00521968	0.00437648	0.00293164	0.00357324	0.00228803
CLEC2L	1.65762e-27	0.0192762	0.0129532	0.0287593	0.0196985	0.0166025	0.010437	0.0287593	0.0196985	0.0166025	0.010437	0.0121568	0.00926154
HIPK2	0	0.341021	0.354951	0.530554	0.610838	0.50491	0.562589	0.530554	0.610838	0.341021	0.354951	0.189533	0.255887
TBXAS1	1.94847e-102	0.0406176	0.029857	0.0662385	0.0491322	0.0304378	0.0207573	0.0662385	0.0491322	0.0304378	0.0207573	0.0358006	0.0283749
PARP12	1.49442e-78	0.0938238	0.0742666	0.0643267	0.0488613	0.0480169	0.0324424	0.0938238	0.0742666	0.0480169	0.0324424	0.0458068	0.0418243
KDM7A	2.12195e-189	0.19345	0.178317	0.21423	0.193792	0.306874	0.284058	0.306874	0.284058	0.19345	0.178317	0.113424	0.105742
JHDM1D-AS1	1.20597e-10	0.00349135	0.00225669	0.00491012	0.00342464	0.00824698	0.00534017	0.00824698	0.00534017	0.00349135	0.00225669	0.00475563	0.00308348
SLC37A3	0.00228553	0.255065	0.208143	0.267732	0.215979	0.262547	0.204929	0.267732	0.215979	0.255065	0.204929	0.0126672	0.0110494
RAB19	0.434327	0.00683517	0.00447398	0.00719326	0.00475442	0.00792144	0.0050568	0.00792144	0.0050568	0.00683517	0.00447398	0.00108627	0.000582815
MKRN1	1.2303e-28	0.115362	0.0849034	0.126783	0.0924158	0.153654	0.107299	0.153654	0.107299	0.115362	0.0849034	0.0382922	0.0223959
DENND2A	0	0.524636	0.766148	0.413316	0.434063	0.26781	0.253347	0.524636	0.766148	0.26781	0.253347	0.256826	0.512801
ADCK2	0.0642603	0.0140637	0.00943151	0.0157481	0.0104959	0.0138354	0.00907464	0.0157481	0.0104959	0.0138354	0.00907464	0.00191275	0.00142122
NDUFB2	9.65768e-77	0.0787766	0.0546843	0.125036	0.0912077	0.125821	0.0856801	0.125821	0.0912077	0.0787766	0.0546843	0.0470441	0.0365233
NDUFB2-AS1	0.555741	0.00334382	0.00221473	0.00354849	0.00243509	0.00303836	0.00190255	0.00354849	0.00243509	0.00303836	0.00190255	0.00051013	0.000532538
BRAF	7.01278e-20	0.639506	0.815982	0.677816	0.870046	0.651999	0.830765	0.677816	0.870046	0.639506	0.815982	0.0383101	0.054064
MRPS33	1.27384e-110	0.0306353	0.020568	0.0736655	0.0525967	0.0747653	0.0502571	0.0747653	0.0525967	0.0306353	0.020568	0.04413	0.0320288
TMEM178B	0	0.0595496	0.0625439	0.1969	0.256474	0.251478	0.358531	0.251478	0.358531	0.0595496	0.0625439	0.191929	0.295987
RP11-744I24.2	3.04084e-17	0.00683517	0.00454626	0.0142902	0.00967554	0.0151918	0.00992935	0.0151918	0.00992935	0.00683517	0.00454626	0.00835663	0.00538309
AGK	1.74619e-111	0.17501	0.138214	0.249192	0.204693	0.246541	0.196054	0.249192	0.204693	0.17501	0.138214	0.0741821	0.0664788
RP5-894A10.2	4.60801e-23	0.0208497	0.0139413	0.0350035	0.0230347	0.0317943	0.0204308	0.0350035	0.0230347	0.0208497	0.0139413	0.0141538	0.00909343
KIAA1147	8.20556e-102	0.0630409	0.0437888	0.114253	0.0820013	0.0969562	0.0665535	0.114253	0.0820013	0.0630409	0.0437888	0.0512122	0.0382125
WEE2-AS1	3.12508e-64	0.0241935	0.0163522	0.0450576	0.0310107	0.059031	0.0398228	0.059031	0.0398228	0.0241935	0.0163522	0.0348374	0.0234706
SSBP1	1.32421e-232	0.197531	0.153625	0.312707	0.259543	0.295101	0.230544	0.312707	0.259543	0.197531	0.153625	0.115176	0.105918
TAS2R5	0.358017	0.00334382	0.00221217	0.00298458	0.00187628	0.00255005	0.00165829	0.00334382	0.00221217	0.00255005	0.00165829	0.000793772	0.000553881
MGAM	1.20834e-38	0.0298977	0.0249932	0.0244268	0.0195472	0.0106343	0.00810058	0.0298977	0.0249932	0.0106343	0.00810058	0.0192635	0.0168926
RP11-1220K2.2	0.637787	0.00447482	0.00299231	0.00437372	0.00296448	0.00390646	0.00246647	0.00447482	0.00299231	0.00390646	0.00246647	0.000568361	0.000525839
MTRNR2L6	0.0629569	0.000835956	0.000564662	0.00126535	0.000877438	0.00168195	0.00109154	0.00168195	0.00109154	0.000835956	0.000564662	0.000845993	0.000526883
EPHB6	1.90004e-27	0.00762195	0.00533383	0.00313587	0.0021132	0.0012479	0.000798179	0.00762195	0.00533383	0.0012479	0.000798179	0.00637405	0.00453566
TRPV5	8.12268e-17	0.00167191	0.00108285	0.00221437	0.00140842	0.00564267	0.00362277	0.00564267	0.00362277	0.00167191	0.00108285	0.00397076	0.00253992
KEL	3.78e-105	0.0119984	0.00771032	0.0279065	0.0186461	0.0489935	0.0325218	0.0489935	0.0325218	0.0119984	0.00771032	0.0369951	0.0248114
GSTK1	3.67176e-194	0.0962825	0.06754	0.137387	0.0969068	0.201074	0.140661	0.201074	0.140661	0.0962825	0.06754	0.104792	0.0731213
AC073342.12	5.8746e-158	0.0356019	0.0238672	0.0761825	0.0518008	0.106288	0.0710496	0.106288	0.0710496	0.0356019	0.0238672	0.0706864	0.0471824
TMEM139	2.0318e-16	0.00211448	0.00137476	0.00427744	0.00275817	0.00781292	0.00484753	0.00781292	0.00484753	0.00211448	0.00137476	0.00569845	0.00347277
CASP2	1.36577e-73	0.102282	0.0725848	0.152626	0.11066	0.140958	0.0959122	0.152626	0.11066	0.102282	0.0725848	0.0503446	0.0380751
CLCN1	6.5157e-09	0.00260622	0.00173653	0.00422243	0.00291406	0.00667354	0.00507708	0.00667354	0.00507708	0.00260622	0.00173653	0.00406732	0.00334054
FAM131B	0.0140712	0.000540913	0.00038524	0.00132037	0.000912089	0.00130215	0.000803177	0.00132037	0.000912089	0.000540913	0.00038524	0.000779455	0.000526849
AC093673.5	3.94342e-14	0.00481904	0.00310142	0.0080735	0.0053871	0.0119907	0.0077238	0.0119907	0.0077238	0.00481904	0.00310142	0.00717163	0.00462238
ZYX	0.437737	0.108871	0.0775251	0.111997	0.080153	0.111063	0.0757536	0.111997	0.080153	0.108871	0.0757536	0.0031265	0.00439946
EPHA1	0.0725351	0.0131294	0.00843116	0.0141389	0.00915113	0.0120449	0.00762301	0.0141389	0.00915113	0.0120449	0.00762301	0.00209402	0.00152813
EPHA1-AS1	1.08912e-27	0.0249803	0.0188842	0.0147304	0.0104478	0.0227334	0.0160421	0.0249803	0.0188842	0.0147304	0.0104478	0.01025	0.00843644
CTAGE15	2.62922e-06	0.000393391	0.000242646	2.75077e-05	1.69669e-05	0	0	0.000393391	0.000242646	0	0	0.000393391	0.000242646
FAM115C	1.28919e-135	0.0634343	0.0514725	0.0642992	0.0483333	0.115512	0.102187	0.115512	0.102187	0.0634343	0.0483333	0.0520776	0.053854
FAM115A	0	0.203482	0.166105	0.343296	0.310367	0.408931	0.364013	0.408931	0.364013	0.203482	0.166105	0.205449	0.197907
ARHGEF35	1.00996e-12	0.00924469	0.00646595	0.0120484	0.00816886	0.00602246	0.00382856	0.0120484	0.00816886	0.00602246	0.00382856	0.0060259	0.00434029
RP4-545C24.1	9.92282e-12	0.00737608	0.00490396	0.00452501	0.00291302	0.0024958	0.00159353	0.00737608	0.00490396	0.0024958	0.00159353	0.00488029	0.00331043
OR2A1-AS1	1.44368e-25	0.0054583	0.00354732	0.00198055	0.0012642	0.000488308	0.000301191	0.0054583	0.00354732	0.000488308	0.000301191	0.00496999	0.00324613
ARHGEF5	0.00347328	0.000934304	0.000627886	0.000632676	0.000397455	0.000108513	6.69314e-05	0.000934304	0.000627886	0.000108513	6.69314e-05	0.000825791	0.000560954
TPK1	5.7417e-60	0.101741	0.082905	0.14392	0.125373	0.149585	0.124601	0.149585	0.125373	0.101741	0.082905	0.0478442	0.0424677
CNTNAP2	1.41279e-180	0.273407	0.605298	0.285447	0.47232	0.193261	0.188608	0.285447	0.605298	0.193261	0.188608	0.0921857	0.416689
C7orf33	4.19591e-117	0.00127852	0.000840201	0.00621673	0.00499429	0.0206717	0.0156171	0.0206717	0.0156171	0.00127852	0.000840201	0.0193932	0.0147769
RP5-1136G13.2	3.88143e-09	0.000737608	0.000454962	0.00331467	0.00221412	0.00265856	0.0017224	0.00331467	0.00221412	0.000737608	0.000454962	0.00257707	0.00175916
CUL1	3.71722e-244	0.379868	0.356426	0.51636	0.494039	0.474744	0.431178	0.51636	0.494039	0.379868	0.356426	0.136492	0.137613
EZH2	0	0.274587	0.264046	0.477904	0.567727	0.32364	0.29286	0.477904	0.567727	0.274587	0.264046	0.203318	0.303681
PDIA4	3.77482e-69	0.120919	0.0934194	0.173078	0.132464	0.167815	0.122619	0.173078	0.132464	0.120919	0.0934194	0.0521597	0.0390443
ZNF786	3.14321e-10	0.0640244	0.0460978	0.0763063	0.0545056	0.0803538	0.0552654	0.0803538	0.0552654	0.0640244	0.0460978	0.0163294	0.00916755
ZNF425	2.65964e-35	0.0330448	0.0233583	0.0501877	0.0346821	0.0598448	0.0398621	0.0598448	0.0398621	0.0330448	0.0233583	0.0268	0.0165038
ZNF398	9.08254e-30	0.126918	0.0956256	0.159943	0.120949	0.151104	0.108703	0.159943	0.120949	0.126918	0.0956256	0.0330256	0.0253232
ZNF282	4.29448e-17	0.0908242	0.0638415	0.111832	0.079302	0.104227	0.0712677	0.111832	0.079302	0.0908242	0.0638415	0.0210083	0.0154605
ZNF212	1.4834e-25	0.0744493	0.0525933	0.0964831	0.068279	0.103575	0.0706143	0.103575	0.0706143	0.0744493	0.0525933	0.0291262	0.018021
ZNF783	3.11874e-41	0.186762	0.144882	0.150811	0.109549	0.172373	0.120002	0.186762	0.144882	0.150811	0.109549	0.0359516	0.0353333
ZNF777	5.02027e-26	0.0487313	0.0337743	0.0698695	0.0487352	0.0668439	0.0446409	0.0698695	0.0487352	0.0487313	0.0337743	0.0211382	0.014961
ZNF746	1.60014e-61	0.0443548	0.0296857	0.0760725	0.0524375	0.0819814	0.0543997	0.0819814	0.0543997	0.0443548	0.0296857	0.0376266	0.024714
KRBA1	0.00969427	0.0559107	0.0374919	0.0598842	0.0402567	0.0633715	0.0410077	0.0633715	0.0410077	0.0559107	0.0374919	0.00746079	0.00351574
ZNF467	0.00282879	0.036192	0.0250009	0.0338619	0.02351	0.0389019	0.0262043	0.0389019	0.0262043	0.0338619	0.02351	0.00503991	0.00269421
ZNF862	1.53251e-199	0.116493	0.0840633	0.162708	0.120645	0.230481	0.168156	0.230481	0.168156	0.116493	0.0840633	0.113988	0.0840931
ATP6V0E2-AS1	3.62071e-271	0.0115067	0.00763235	0.0382769	0.0261643	0.0814389	0.0565354	0.0814389	0.0565354	0.0115067	0.00763235	0.0699322	0.0489031
ATP6V0E2	2.55134e-84	0.0109658	0.00724885	0.0382632	0.0268378	0.0381423	0.0250628	0.0382632	0.0268378	0.0109658	0.00724885	0.0272974	0.0195889
RP11-445N20.3	1.02531e-58	0.000688434	0.000476232	0.00287455	0.00191258	0.0100374	0.00644171	0.0100374	0.00644171	0.000688434	0.000476232	0.009349	0.00596548
RP11-728K20.3	0.154871	0.00063926	0.0003943	0.00110031	0.000693109	0.000868103	0.000535452	0.00110031	0.000693109	0.00063926	0.0003943	0.000461046	0.000298809
RP11-545G3.1	0	0.00840873	0.00576973	0.0587976	0.0421822	0.143997	0.11501	0.143997	0.11501	0.00840873	0.00576973	0.135588	0.10924
ACTR3C	9.87163e-89	0.0362411	0.0252295	0.0759762	0.0559143	0.0728664	0.0535165	0.0759762	0.0559143	0.0362411	0.0252295	0.039735	0.0306847
LRRC61	2.09774e-126	0.0380606	0.0263788	0.087942	0.0630354	0.0900657	0.0619109	0.0900657	0.0630354	0.0380606	0.0263788	0.0520051	0.0366566
RARRES2	4.67072e-24	0.0601888	0.0525031	0.0811889	0.064466	0.0705333	0.0486024	0.0811889	0.064466	0.0601888	0.0486024	0.0210001	0.0158637
RP4-584D14.5	1.98101e-18	0.00250787	0.00170167	0.00720701	0.00460194	0.00976615	0.00616617	0.00976615	0.00616617	0.00250787	0.00170167	0.00725829	0.00446449
ZNF775	1.70711e-176	0.0562549	0.0387352	0.101269	0.0717641	0.14302	0.0987734	0.14302	0.0987734	0.0562549	0.0387352	0.086765	0.0600383
GIMAP8	0.12983	0.0020653	0.00142613	0.0025032	0.00164215	0.00309262	0.00207552	0.00309262	0.00207552	0.0020653	0.00142613	0.00102731	0.000649389
GIMAP7	0.347556	0.000590087	0.00038977	0.000728953	0.00053603	0.000434051	0.000296193	0.000728953	0.00053603	0.000434051	0.000296193	0.000294902	0.000239837
GIMAP4	0.669441	0.00152439	0.00101766	0.00169172	0.00115749	0.00189897	0.00122823	0.00189897	0.00122823	0.00152439	0.00101766	0.000374584	0.000210579
GIMAP2	1.44101e-14	0.00609756	0.0041386	0.002682	0.00183663	0.00227877	0.00140556	0.00609756	0.0041386	0.00227877	0.00140556	0.00381879	0.00273304
GIMAP1	0.669909	0.00152439	0.00108737	0.00141664	0.000956324	0.00119364	0.00079318	0.00152439	0.00108737	0.00119364	0.00079318	0.000330749	0.000294191
GIMAP5	0.979805	0.0031963	0.00209794	0.00310837	0.0021013	0.00314687	0.00196948	0.0031963	0.0021013	0.00310837	0.00196948	8.79357e-05	0.000131824
TMEM176B	5.14769e-70	0.0496656	0.036069	0.0678477	0.0512434	0.0354837	0.0259706	0.0678477	0.0512434	0.0354837	0.0259706	0.032364	0.0252728
TMEM176A	1.12743e-06	0.00860543	0.00586607	0.00913255	0.0061671	0.00520862	0.00337786	0.00913255	0.0061671	0.00520862	0.00337786	0.00392393	0.00278924
KCNH2	0	0.0378147	0.0265901	0.176049	0.14166	0.262438	0.21237	0.262438	0.21237	0.0378147	0.0265901	0.224624	0.18578
NOS3	1.80817e-11	0.00422895	0.00284065	0.00739956	0.00484075	0.00363518	0.00235607	0.00739956	0.00484075	0.00363518	0.00235607	0.00376438	0.00248468
ATG9B	7.61571e-51	0.0113592	0.00879039	0.0287455	0.0210136	0.0187185	0.0148406	0.0287455	0.0210136	0.0113592	0.00879039	0.0173863	0.0122232
ABCB8	0.00448625	0.100757	0.0713103	0.107582	0.0746583	0.101731	0.0686195	0.107582	0.0746583	0.100757	0.0686195	0.00682521	0.00603877
RP11-148K1.10	0.0286583	0.00137687	0.000926663	0.00225563	0.00143387	0.0024958	0.00153942	0.0024958	0.00153942	0.00137687	0.000926663	0.00111893	0.00061276
ASIC3	1.22055e-23	0.0131786	0.00903167	0.0107417	0.00709037	0.0202376	0.0130701	0.0202376	0.0130701	0.0107417	0.00709037	0.0094959	0.00597976
CDK5	6.35305e-17	0.00722856	0.00486887	0.0138088	0.00943798	0.0166025	0.0106847	0.0166025	0.0106847	0.00722856	0.00486887	0.0093739	0.00581581
SLC4A2	3.94059e-07	0.0986428	0.0714193	0.111722	0.0800802	0.113613	0.0778602	0.113613	0.0800802	0.0986428	0.0714193	0.0149701	0.00866084
RP11-148K1.12	0.000655486	0.00285208	0.00191399	0.00466255	0.00307053	0.00352667	0.00217527	0.00466255	0.00307053	0.00285208	0.00191399	0.00181046	0.00115654
FASTK	8.46232e-15	0.128541	0.0939803	0.109137	0.0765255	0.112799	0.0741517	0.128541	0.0939803	0.109137	0.0741517	0.0194038	0.0198286
TMUB1	9.22845e-50	0.055714	0.038726	0.0880796	0.0640617	0.0797569	0.0544748	0.0880796	0.0640617	0.055714	0.038726	0.0323655	0.0253357
AGAP3	1.37097e-256	0.244542	0.205594	0.351479	0.320621	0.397428	0.363557	0.397428	0.363557	0.244542	0.205594	0.152887	0.157963
GBX1	2.19008e-112	0.0088513	0.00642678	0.0412065	0.0326132	0.0417232	0.0336075	0.0417232	0.0336075	0.0088513	0.00642678	0.0328719	0.0271807
ABCF2	9.7704e-17	0.0772522	0.0545117	0.0969233	0.0690083	0.0953285	0.0630127	0.0969233	0.0690083	0.0772522	0.0545117	0.0196711	0.0144966
CHPF2	4.26451e-13	0.0583202	0.0403577	0.0492387	0.0330138	0.0613097	0.0393896	0.0613097	0.0403577	0.0492387	0.0330138	0.012071	0.00734388
SMARCD3	4.31833e-297	0.215332	0.176512	0.282559	0.232881	0.384244	0.323259	0.384244	0.323259	0.215332	0.176512	0.168912	0.146747
RP4-548D19.3	3.46416e-35	0.0156373	0.0101328	0.0250595	0.0161759	0.0357007	0.0224968	0.0357007	0.0224968	0.0156373	0.0101328	0.0200634	0.012364
RP5-1070G24.2	4.86837e-10	0.00211448	0.00135582	0.00486886	0.00328366	0.00651077	0.00412976	0.00651077	0.00412976	0.00211448	0.00135582	0.00439629	0.00277393
NUB1	8.75485e-35	0.12205	0.0889246	0.153507	0.111653	0.16456	0.1163	0.16456	0.1163	0.12205	0.0889246	0.0425101	0.0273753
WDR86	4.62335e-139	0.105035	0.0765814	0.129314	0.0948923	0.0645109	0.0453082	0.129314	0.0948923	0.0645109	0.0453082	0.0648027	0.049584
CRYGN	0.0700009	0.000491739	0.000303308	0.000261323	0.000175618	0.000108513	6.69314e-05	0.000491739	0.000303308	0.000108513	6.69314e-05	0.000383226	0.000236376
RHEB	5.8885e-39	0.279308	0.239942	0.325691	0.284148	0.338723	0.276843	0.338723	0.284148	0.279308	0.239942	0.0594152	0.0442054
PRKAG2	0	0.146096	0.131696	0.4034	0.46868	0.361402	0.376299	0.4034	0.46868	0.146096	0.131696	0.257304	0.336984
PRKAG2-AS1	9.59367e-148	0.00447482	0.00301554	0.0372041	0.0253759	0.0198036	0.0127702	0.0372041	0.0253759	0.00447482	0.00301554	0.0327293	0.0223603
GALNTL5	0.0609835	0.00417978	0.00273292	0.005364	0.00351833	0.00450328	0.00286023	0.005364	0.00351833	0.00417978	0.00273292	0.00118422	0.000785415
GALNT11	6.45016e-38	0.27562	0.236431	0.327039	0.276223	0.323748	0.271169	0.327039	0.276223	0.27562	0.236431	0.0514191	0.0397916
RP5-981O7.2	0.0233126	0.00831039	0.00533231	0.00760587	0.0048126	0.00960339	0.00603447	0.00960339	0.00603447	0.00760587	0.0048126	0.00199752	0.00122188
KMT2C	2.01947e-33	0.84348	1.48952	0.857827	1.53998	0.877489	1.63695	0.877489	1.63695	0.84348	1.48952	0.0340095	0.147438
LINC01003	2.08722e-68	0.0075236	0.00500182	0.0257197	0.0173779	0.0329336	0.0211905	0.0329336	0.0211905	0.0075236	0.00500182	0.02541	0.0161887
XRCC2	0	0.0757769	0.0575958	0.214175	0.182892	0.114807	0.0866063	0.214175	0.182892	0.0757769	0.0575958	0.138398	0.125296
ACTR3B	0	0.188631	0.150451	0.326268	0.287662	0.388584	0.393402	0.388584	0.393402	0.188631	0.150451	0.199953	0.242951
DPP6	0	0.126377	0.158676	0.405642	1.48625	0.650317	4.10927	0.650317	4.10927	0.126377	0.158676	0.523941	3.95059
PAXIP1-AS2	7.82167e-185	0.0641227	0.044714	0.0301484	0.0199602	0.0133471	0.00857135	0.0641227	0.044714	0.0133471	0.00857135	0.0507757	0.0361426
PAXIP1	2.67549e-199	0.156815	0.121042	0.257334	0.209343	0.231729	0.180416	0.257334	0.209343	0.156815	0.121042	0.100519	0.0883006
RP11-5C23.1	9.40033e-10	0.00732691	0.00475149	0.00444249	0.00288305	0.00303836	0.00187408	0.00732691	0.00475149	0.00303836	0.00187408	0.00428855	0.00287741
RP11-5C23.2	2.80845e-10	0.00240952	0.00161521	0.000728953	0.000449623	0.000813846	0.000501986	0.00240952	0.00161521	0.000728953	0.000449623	0.00168057	0.00116559
PAXIP1-AS1	3.15752e-173	0.0371755	0.025119	0.0988488	0.0693453	0.0992892	0.0658457	0.0992892	0.0693453	0.0371755	0.025119	0.0621138	0.0442263
AC144652.1	5.76454e-10	0.00531078	0.00355697	0.00999904	0.00696744	0.00781292	0.00510091	0.00999904	0.00696744	0.00531078	0.00355697	0.00468826	0.00341047
INSIG1	3.29726e-08	0.053157	0.0430901	0.0630476	0.0479071	0.0556128	0.0418677	0.0630476	0.0479071	0.053157	0.0418677	0.00989061	0.00603941
AC008060.7	2.19525e-108	0.0108183	0.00726362	0.00152668	0.00100326	0.000542564	0.000388765	0.0108183	0.00726362	0.000542564	0.000388765	0.0102757	0.00687486
AC008060.8	3.44052e-21	0.0178993	0.0123649	0.0303547	0.0210055	0.0259888	0.0178892	0.0303547	0.0210055	0.0178993	0.0123649	0.0124554	0.0086406
EN2	4.35963e-127	0.00811369	0.00533486	0.0434621	0.032256	0.0429711	0.0290642	0.0434621	0.032256	0.00811369	0.00533486	0.0353484	0.0269211
CNPY1	0	0.0208006	0.0150696	0.100596	0.0925035	0.149802	0.188441	0.149802	0.188441	0.0208006	0.0150696	0.129001	0.173371
AC008060.5	3.90818e-06	0.000393391	0.000268447	0.00149917	0.000973778	0.00227877	0.00143403	0.00227877	0.00143403	0.000393391	0.000268447	0.00188538	0.00116558
AC009403.2	0	0.0891522	0.0685936	0.251241	0.226408	0.310347	0.28451	0.310347	0.28451	0.0891522	0.0685936	0.221194	0.215916
RBM33	0	0.464742	0.469873	0.624713	0.720274	0.628506	0.727934	0.628506	0.727934	0.464742	0.469873	0.163764	0.25806
C7orf13	1.74727e-53	0.00703186	0.00462111	0.0247294	0.0166747	0.022842	0.0146376	0.0247294	0.0166747	0.00703186	0.00462111	0.0176975	0.0120536
RNF32	1.32958e-43	0.02262	0.0153636	0.043187	0.0290886	0.0461722	0.0301448	0.0461722	0.0301448	0.02262	0.0153636	0.0235522	0.0147812
AC005534.8	1.83033e-12	0.00334382	0.00213989	0.00595541	0.00379458	0.00911508	0.00579304	0.00911508	0.00579304	0.00334382	0.00213989	0.00577125	0.00365315
LMBR1	0	0.365067	0.359449	0.526923	0.653114	0.492051	0.637012	0.526923	0.653114	0.365067	0.359449	0.161856	0.293664
NOM1	2.00302e-40	0.140883	0.10644	0.168003	0.124523	0.134827	0.0921876	0.168003	0.124523	0.134827	0.0921876	0.0331759	0.0323352
MNX1	6.50317e-121	0.00486821	0.00343879	0.0364889	0.0288528	0.0298953	0.0218207	0.0364889	0.0288528	0.00486821	0.00343879	0.0316207	0.025414
MNX1-AS1	0.000201904	0.000540913	0.000359439	0.00180175	0.00122393	0.00184472	0.00113783	0.00184472	0.00122393	0.000540913	0.000359439	0.00130381	0.000864489
UBE3C	4.3346e-175	0.595201	0.6992	0.700593	0.865311	0.656828	0.791671	0.700593	0.865311	0.595201	0.6992	0.105392	0.166111
DNAJB6	9.49518e-24	0.329072	0.30507	0.374379	0.338527	0.371548	0.314252	0.374379	0.338527	0.329072	0.30507	0.0453078	0.0334575
AC006372.4	0.0141425	0.00280291	0.00185529	0.00422243	0.00314454	0.004232	0.00277548	0.004232	0.00314454	0.00280291	0.00185529	0.00142909	0.00128925
PTPRN2	1.08639e-55	0.114723	0.11015	0.15755	0.159997	0.164071	0.154504	0.164071	0.159997	0.114723	0.11015	0.0493487	0.0498465
AC005481.5	0.0117557	0.00162274	0.00105252	0.00240692	0.00152069	0.00309262	0.00202141	0.00309262	0.00202141	0.00162274	0.00105252	0.00146988	0.000968898
AC011899.9	0.69179	0.000295043	0.000207785	0.000412615	0.000254504	0.000325538	0.000200794	0.000412615	0.000254504	0.000295043	0.000200794	0.000117572	5.37094e-05
NCAPG2	0	0.141817	0.11503	0.259961	0.232265	0.136997	0.100151	0.259961	0.232265	0.136997	0.100151	0.122964	0.132114
ESYT2	2.1479e-135	0.44227	0.488145	0.476171	0.484741	0.384461	0.357011	0.476171	0.488145	0.384461	0.357011	0.0917105	0.131133
WDR60	6.20229e-38	0.41429	0.408313	0.39446	0.349055	0.373827	0.311549	0.41429	0.408313	0.373827	0.311549	0.0404632	0.0967641
VIPR2	0	0.134638	0.137264	0.308746	0.440428	0.270305	0.410272	0.308746	0.440428	0.134638	0.137264	0.174108	0.303165
PLCXD1	3.72424e-36	0.116886	0.0916375	0.0997566	0.0706471	0.0795399	0.0533605	0.116886	0.0916375	0.0795399	0.0533605	0.0373464	0.038277
GTPBP6	5.48603e-81	0.0714005	0.051182	0.111764	0.0808179	0.128425	0.0884168	0.128425	0.0884168	0.0714005	0.051182	0.0570245	0.0372348
LINC00685	0	0.0786782	0.0590318	0.0888773	0.0644174	0.183007	0.131957	0.183007	0.131957	0.0786782	0.0590318	0.104329	0.0729252
PPP2R3B	0	0.0711546	0.0501015	0.129905	0.0959247	0.237806	0.196814	0.237806	0.196814	0.0711546	0.0501015	0.166651	0.146712
SHOX	2.81097e-41	0.00585169	0.00440648	0.00444249	0.00303631	0.0132386	0.0109807	0.0132386	0.0109807	0.00444249	0.00303631	0.00879608	0.00794437
CRLF2	0.00368343	0.00349135	0.00242666	0.00427744	0.00281518	0.00569692	0.00367905	0.00569692	0.00367905	0.00349135	0.00242666	0.00220558	0.00125239
CSF2RA	0.0047434	0.0168175	0.0118989	0.0203144	0.0136825	0.0187185	0.0120192	0.0203144	0.0136825	0.0168175	0.0118989	0.00349695	0.00178361
IL3RA	0	0.0498131	0.0362311	0.0983399	0.0753878	0.178721	0.142994	0.178721	0.142994	0.0498131	0.0362311	0.128907	0.106763
SLC25A6	0	0.167437	0.14697	0.444551	0.573735	0.470837	0.538829	0.470837	0.573735	0.167437	0.14697	0.3034	0.426765
LINC00106	2.51823e-146	0.063926	0.0437183	0.109962	0.0766475	0.14481	0.0980912	0.14481	0.0980912	0.063926	0.0437183	0.0808843	0.0543729
ASMTL-AS1	1.14436e-96	0.0419945	0.0294788	0.0715337	0.0500066	0.0964679	0.0661588	0.0964679	0.0661588	0.0419945	0.0294788	0.0544734	0.03668
ASMTL	2.42456e-255	0.0841857	0.0601749	0.171166	0.127064	0.202268	0.143363	0.202268	0.143363	0.0841857	0.0601749	0.118082	0.0831878
P2RY8	1.05838e-10	0.0105232	0.00720378	0.0168484	0.0119922	0.0136726	0.00937055	0.0168484	0.0119922	0.0105232	0.00720378	0.00632524	0.00478844
AKAP17A	6.43776e-09	0.132966	0.101112	0.147427	0.108632	0.15653	0.108243	0.15653	0.108632	0.132966	0.101112	0.0235636	0.00752007
ASMT	1.35872e-08	0.00481904	0.00307562	0.00683566	0.00444027	0.00987467	0.00620463	0.00987467	0.00620463	0.00481904	0.00307562	0.00505563	0.00312901
RP13-297E16.4	0.390885	0.00560582	0.00381379	0.00634052	0.00426163	0.00575118	0.00371534	0.00634052	0.00426163	0.00560582	0.00371534	0.000734695	0.000546292
DHRSX	1.07013e-248	0.313483	0.31068	0.440742	0.475195	0.451359	0.482946	0.451359	0.482946	0.313483	0.31068	0.137876	0.172266
CD99	2.10728e-47	0.204711	0.166221	0.243333	0.199928	0.207531	0.158212	0.243333	0.199928	0.204711	0.158212	0.038622	0.041716
XG	0	0.0889064	0.0802651	0.030561	0.0235829	0.0271825	0.0204316	0.0889064	0.0802651	0.0271825	0.0204316	0.0617239	0.0598334
GYG2	3.31035e-86	0.0535012	0.0381864	0.0907478	0.0677164	0.10656	0.0792715	0.10656	0.0792715	0.0535012	0.0381864	0.0530584	0.0410851
ARSD	2.41272e-132	0.0336349	0.0233265	0.0754398	0.0537311	0.0946774	0.0642645	0.0946774	0.0642645	0.0336349	0.0233265	0.0610425	0.040938
ARSE	2.51652e-11	0.00649095	0.00421007	0.0110306	0.00724152	0.0135098	0.0085607	0.0135098	0.0085607	0.00649095	0.00421007	0.0070189	0.00435064
ARSH	0.630237	0.00442565	0.00293617	0.00495138	0.00321696	0.00477456	0.00311013	0.00495138	0.00321696	0.00442565	0.00293617	0.000525731	0.000280791
ARSF	1.98672e-137	0.00476987	0.00320009	0.038387	0.0309386	0.0426998	0.0322227	0.0426998	0.0322227	0.00476987	0.00320009	0.0379299	0.0290226
MXRA5	1.17829e-81	0.0905783	0.0759977	0.102989	0.0838677	0.144702	0.143852	0.144702	0.143852	0.0905783	0.0759977	0.0541236	0.0678539
PRKX	0	0.175846	0.150234	0.402588	0.443428	0.54544	0.624462	0.54544	0.624462	0.175846	0.150234	0.369594	0.474229
PRKX-AS1	0	0.0279308	0.0192809	0.0894137	0.0640201	0.167273	0.123057	0.167273	0.123057	0.0279308	0.0192809	0.139342	0.103777
RP11-706O15.1	2.36497e-194	0.054878	0.0372379	0.125751	0.0911044	0.13575	0.0949314	0.13575	0.0949314	0.054878	0.0372379	0.0808715	0.0576936
RP11-733O18.1	2.33231e-20	0.001131	0.000697608	0.00671187	0.00497192	0.006348	0.00475063	0.00671187	0.00497192	0.001131	0.000697608	0.00558087	0.00427432
NLGN4X	0	0.0724331	0.0688882	0.198564	0.238867	0.130812	0.142684	0.198564	0.238867	0.0724331	0.0688882	0.126131	0.169979
RP11-1M18.1	5.76446e-62	0.00742526	0.00529468	0.0250045	0.0176168	0.0305464	0.0212616	0.0305464	0.0212616	0.00742526	0.00529468	0.0231211	0.0159669
HDHD1	0	0.0720397	0.0526193	0.188703	0.152388	0.232109	0.179081	0.232109	0.179081	0.0720397	0.0526193	0.160069	0.126461
STS	2.69658e-279	0.0196204	0.0132992	0.0753573	0.0609855	0.110954	0.0876247	0.110954	0.0876247	0.0196204	0.0132992	0.091334	0.0743254
KAL1	1.20523e-304	0.115657	0.111194	0.0595541	0.0497303	0.0260431	0.0185882	0.115657	0.111194	0.0260431	0.0185882	0.0896139	0.0926061
FAM9B	3.52045e-17	0.00250787	0.00175071	0.00759212	0.0055286	0.0046118	0.00306667	0.00759212	0.0055286	0.00250787	0.00175071	0.00508425	0.00377789
TBL1X	0	0.450482	0.554548	0.574621	0.709196	0.382779	0.493424	0.574621	0.709196	0.382779	0.493424	0.191842	0.215772
GPR143	8.23969e-28	0.0168175	0.0116529	0.0200531	0.0143463	0.00802995	0.00534107	0.0200531	0.0143463	0.00802995	0.00534107	0.0120231	0.00900526
SHROOM2	1.53981e-72	0.0355035	0.0254807	0.061851	0.0448744	0.0782378	0.0571645	0.0782378	0.0571645	0.0355035	0.0254807	0.0427342	0.0316838
WWC3	3.55656e-107	0.186566	0.158792	0.15143	0.116472	0.109869	0.0776966	0.186566	0.158792	0.109869	0.0776966	0.0766965	0.0810952
WWC3-AS1	0.000437254	0.0177518	0.0118091	0.0204244	0.0134538	0.0164397	0.0105045	0.0204244	0.0134538	0.0164397	0.0105045	0.00398475	0.00294931
CLCN4	0	0.0746951	0.0571126	0.160851	0.132818	0.224025	0.183202	0.224025	0.183202	0.0746951	0.0571126	0.14933	0.126089
RP6-1O2.1	2.28182e-12	0.00629426	0.00509304	0.0111681	0.00877805	0.0136184	0.0101622	0.0136184	0.0101622	0.00629426	0.00509304	0.0073241	0.00506921
MID1	0	0.466021	0.702415	0.624727	1.00964	0.68336	1.0308	0.68336	1.0308	0.466021	0.702415	0.217339	0.328386
RP11-120D5.1	0	0.138818	0.137266	0.330023	0.403898	0.212305	0.213107	0.330023	0.403898	0.138818	0.137266	0.191205	0.266632
HCCS	6.33608e-52	0.0101298	0.00675646	0.0281403	0.0187152	0.0307634	0.0197039	0.0307634	0.0197039	0.0101298	0.00675646	0.0206336	0.0129474
ARHGAP6	0	0.393145	0.586502	0.667487	1.04047	0.612392	0.878201	0.667487	1.04047	0.393145	0.586502	0.274342	0.453971
MSL3	5.54838e-06	0.043273	0.0297271	0.0505591	0.034913	0.0535511	0.0352191	0.0535511	0.0352191	0.043273	0.0297271	0.0102781	0.00549198
FRMPD4	5.11038e-40	0.0641719	0.106445	0.0784519	0.107761	0.101297	0.140468	0.101297	0.140468	0.0641719	0.106445	0.0371248	0.0340236
PRPS2	5.30695e-93	0.0428796	0.0314348	0.0623324	0.0455065	0.0266942	0.0182816	0.0623324	0.0455065	0.0266942	0.0182816	0.0356382	0.027225
TLR7	0.608568	0.00152439	0.000991855	0.00184301	0.00124288	0.00168195	0.00103744	0.00184301	0.00124288	0.00152439	0.000991855	0.000318623	0.000251024
TMSB4X	0	0.396686	0.454507	0.586505	0.802213	0.607346	0.726854	0.607346	0.802213	0.396686	0.454507	0.210661	0.347706
RP11-1L9.1	0	0.003393	0.00235906	0.0344671	0.0385188	0.112745	0.140232	0.112745	0.140232	0.003393	0.00235906	0.109352	0.137873
EGFL6	0.428902	0.00845791	0.00564525	0.00814227	0.0056893	0.00911508	0.00603269	0.00911508	0.00603269	0.00814227	0.00564525	0.000972808	0.000387433
TCEANC	6.66448e-24	0.0167683	0.0114187	0.026036	0.0176131	0.0332049	0.0218134	0.0332049	0.0218134	0.0167683	0.0114187	0.0164366	0.0103947
RAB9A	3.73976e-202	0.0611723	0.0450267	0.119548	0.0897646	0.158374	0.115463	0.158374	0.115463	0.0611723	0.0450267	0.0972022	0.0704363
TRAPPC2	0	0.0585169	0.040425	0.140358	0.102348	0.204004	0.146374	0.204004	0.146374	0.0585169	0.040425	0.145487	0.105949
OFD1	2.20256e-275	0.230625	0.196319	0.300274	0.248433	0.396886	0.338161	0.396886	0.338161	0.230625	0.196319	0.16626	0.141841
GPM6B	0	0.256442	0.282804	0.515452	0.66885	0.549455	0.765133	0.549455	0.765133	0.256442	0.282804	0.293013	0.482329
RP1-122K4.3	8.4698e-10	0.00255704	0.0016288	0.00363101	0.00236738	0.00645651	0.00415322	0.00645651	0.00415322	0.00255704	0.0016288	0.00389947	0.00252442
GEMIN8	2.58062e-124	0.0714005	0.0507508	0.120745	0.0879044	0.145841	0.104197	0.145841	0.104197	0.0714005	0.0507508	0.0744408	0.0534465
GLRA2	2.56203e-242	0.0315205	0.0263454	0.0938287	0.075371	0.0487765	0.0355144	0.0938287	0.075371	0.0315205	0.0263454	0.0623082	0.0490256
FANCB	6.36356551843526e-321	0.0703678	0.0513782	0.150041	0.113229	0.072161	0.050699	0.150041	0.113229	0.0703678	0.050699	0.0796728	0.0625297
MOSPD2	1.24341e-18	0.0700728	0.049659	0.0891799	0.0635017	0.0919104	0.0634524	0.0919104	0.0635017	0.0700728	0.049659	0.0218376	0.0138426
ASB9	9.18527e-10	0.00713021	0.00480391	0.0062855	0.00411078	0.00260431	0.00172022	0.00713021	0.00480391	0.00260431	0.00172022	0.0045259	0.00308369
ASB11	7.85028e-07	0.00442565	0.00272977	0.00532273	0.00339713	0.00819272	0.00525259	0.00819272	0.00525259	0.00442565	0.00272977	0.00376707	0.00252282
PIGA	0.00230629	0.0171125	0.0114221	0.019668	0.0131237	0.0220281	0.0141251	0.0220281	0.0141251	0.0171125	0.0114221	0.00491559	0.00270305
FIGF	0	0.0147522	0.0110241	0.0191591	0.0129363	0.0844772	0.0566758	0.0844772	0.0566758	0.0147522	0.0110241	0.0697251	0.0456517
PIR	1.36433e-11	0.0594512	0.0459105	0.0541351	0.0455254	0.067495	0.0547021	0.067495	0.0547021	0.0541351	0.0455254	0.0133599	0.00917671
BMX	4.97328e-25	0.0256688	0.0173516	0.0413853	0.028641	0.0417774	0.0278978	0.0417774	0.028641	0.0256688	0.0173516	0.0161087	0.0112894
TMEM27	5.3079e-12	0.00329465	0.0022102	0.00691818	0.0045727	0.00906082	0.00594845	0.00906082	0.00594845	0.00329465	0.0022102	0.00576617	0.00373825
CA5B	1.21851e-108	0.151013	0.117365	0.206926	0.162065	0.241061	0.183204	0.241061	0.183204	0.151013	0.117365	0.0900483	0.0658385
ZRSR2	0.000189898	0.0725806	0.0520897	0.081684	0.0571155	0.0798112	0.0531778	0.081684	0.0571155	0.0725806	0.0520897	0.00910337	0.00502578
AP1S2	4.11605e-191	0.0402734	0.0291202	0.100788	0.075042	0.11931	0.0885717	0.11931	0.0885717	0.0402734	0.0291202	0.0790365	0.0594515
GRPR	0.514452	0.000835956	0.000541424	0.000976522	0.000630474	0.000705333	0.000463522	0.000976522	0.000630474	0.000705333	0.000463522	0.000271189	0.000166953
RP11-431J24.2	0.00755553	0.00103265	0.000759088	0.00169172	0.00110048	0.000868103	0.000563919	0.00169172	0.00110048	0.000868103	0.000563919	0.000823619	0.000536561
CTPS2	3.27903e-190	0.202252	0.163173	0.307096	0.257743	0.29548	0.244722	0.307096	0.257743	0.202252	0.163173	0.104843	0.09457
SYAP1	1.91734e-31	0.128245	0.0961711	0.150604	0.112351	0.172807	0.123007	0.172807	0.123007	0.128245	0.0961711	0.0445612	0.0268358
TXLNG	5.61861e-22	0.162962	0.126231	0.185085	0.141276	0.160545	0.116797	0.185085	0.141276	0.160545	0.116797	0.0245406	0.02448
RBBP7	2.50062e-150	0.117132	0.0848927	0.195552	0.153106	0.183387	0.133995	0.195552	0.153106	0.117132	0.0848927	0.0784198	0.0682131
REPS2	2.8837e-200	0.131048	0.111526	0.115739	0.100292	0.200749	0.172778	0.200749	0.172778	0.115739	0.100292	0.0850102	0.0724863
NHS	0	0.289093	0.421362	0.18503	0.235546	0.0549075	0.0495531	0.289093	0.421362	0.0549075	0.0495531	0.234186	0.371809
NHS-AS1	2.61853e-45	0.0162766	0.0112634	0.0139189	0.00933883	0.00189897	0.00122823	0.0162766	0.0112634	0.00189897	0.00122823	0.0143776	0.0100351
SCML1	1.07595e-72	0.136556	0.115741	0.136699	0.110467	0.0888178	0.0635286	0.136699	0.115741	0.0888178	0.0635286	0.0478816	0.0522128
RAI2	3.44537e-70	0.00939221	0.00679171	0.0148266	0.0106138	0.0311974	0.0217957	0.0311974	0.0217957	0.00939221	0.00679171	0.0218052	0.0150039
RP3-410B11.1	5.89867e-122	0.00722856	0.00590745	0.0311524	0.0282312	0.01058	0.00883893	0.0311524	0.0282312	0.00722856	0.00590745	0.0239239	0.0223237
BEND2	0.433845	0.00122935	0.00080987	0.00162295	0.00110786	0.00146492	0.000903574	0.00162295	0.00110786	0.00122935	0.00080987	0.000393605	0.00029799
SCML2	5.45177e-185	0.11846	0.0927231	0.138515	0.108451	0.0606044	0.0436188	0.138515	0.108451	0.0606044	0.0436188	0.0779104	0.0648322
CDKL5	3.12823e-25	0.213857	0.194475	0.210241	0.179805	0.177527	0.150181	0.213857	0.194475	0.177527	0.150181	0.0363302	0.0442933
RS1	0.00308963	0.00299961	0.00195082	0.00418117	0.00275459	0.00520862	0.00332658	0.00520862	0.00332658	0.00299961	0.00195082	0.00220901	0.00137576
PPEF1	9.28772e-22	0.0392899	0.0342067	0.0297495	0.023335	0.0225164	0.0149502	0.0392899	0.0342067	0.0225164	0.0149502	0.0167735	0.0192565
PHKA2-AS1	0.000121039	0.00245869	0.00151654	0.00398861	0.00256773	0.00238728	0.00147249	0.00398861	0.00256773	0.00238728	0.00147249	0.00160133	0.00109524
PHKA2	5.96105e-78	0.159028	0.124149	0.172143	0.130858	0.116489	0.0816462	0.172143	0.130858	0.116489	0.0816462	0.0556545	0.0492118
GPR64	2.43441e-208	0.165814	0.168995	0.173161	0.169091	0.0838262	0.0620665	0.173161	0.169091	0.0838262	0.0620665	0.0893346	0.107025
PDHA1	4.22034e-37	0.0917093	0.0636894	0.122395	0.0873428	0.128533	0.0866233	0.128533	0.0873428	0.0917093	0.0636894	0.0368242	0.0236535
MAP3K15	1.02183e-09	0.022915	0.0157966	0.0315238	0.0221932	0.0308719	0.0199627	0.0315238	0.0221932	0.022915	0.0157966	0.00860876	0.00639653
SH3KBP1	1.67071e-71	0.272374	0.282183	0.317273	0.324426	0.263686	0.24071	0.317273	0.324426	0.263686	0.24071	0.0535873	0.0837155
CXorf23	8.18158e-70	0.15121	0.114184	0.164757	0.124438	0.21491	0.159553	0.21491	0.159553	0.15121	0.114184	0.0637	0.0453682
MAP7D2	9.05363e-59	0.0334382	0.023526	0.0598842	0.0467291	0.0429711	0.0304538	0.0598842	0.0467291	0.0334382	0.023526	0.026446	0.0232031
EIF1AX	0	0.180862	0.143085	0.341535	0.303863	0.340785	0.304276	0.341535	0.304276	0.180862	0.143085	0.160674	0.161191
RPS6KA3	6.08995e-120	0.338759	0.350509	0.439751	0.434091	0.424828	0.440859	0.439751	0.440859	0.338759	0.350509	0.100992	0.0903495
CNKSR2	5.30858e-142	0.0782356	0.0635947	0.135406	0.123644	0.0929412	0.077204	0.135406	0.123644	0.0782356	0.0635947	0.0571709	0.0600493
SMPX	0	0.00476987	0.00322077	0.0242067	0.0176445	0.0963051	0.0745899	0.0963051	0.0745899	0.00476987	0.00322077	0.0915353	0.0713691
MBTPS2	1.19044e-187	0.0904799	0.0671848	0.149903	0.113447	0.195377	0.144424	0.195377	0.144424	0.0904799	0.0671848	0.104897	0.0772387
SMS	0	0.150226	0.129013	0.292668	0.267118	0.21377	0.172646	0.292668	0.267118	0.150226	0.129013	0.142442	0.138105
PHEX	4.33321e-287	0.0254229	0.0185772	0.0570234	0.043812	0.111443	0.0971122	0.111443	0.0971122	0.0254229	0.0185772	0.0860198	0.078535
PHEX-AS1	1.38952e-61	0.00152439	0.000966055	0.00844485	0.00568732	0.0172535	0.0116271	0.0172535	0.0116271	0.00152439	0.000966055	0.0157291	0.0106611
RP11-40F8.2	0	0.0702203	0.0985084	0.252163	0.518927	0.335467	0.750559	0.335467	0.750559	0.0702203	0.0985084	0.265247	0.652051
RP11-494I9.2	6.63826e-87	0.00526161	0.00371399	0.0186502	0.0140302	0.0325538	0.024549	0.0325538	0.024549	0.00526161	0.00371399	0.0272922	0.020835
GS1-433O24.1	2.40566e-230	0.0065893	0.00506295	0.0372866	0.0295409	0.0688514	0.0568363	0.0688514	0.0568363	0.0065893	0.00506295	0.0622621	0.0517734
PTCHD1	0.000349496	0.00388474	0.00262834	0.00535024	0.00428592	0.00683631	0.00494078	0.00683631	0.00494078	0.00388474	0.00262834	0.00295157	0.00231244
PRDX4	8.49907e-36	0.0621066	0.0440807	0.0880108	0.0623563	0.0730834	0.0500038	0.0880108	0.0623563	0.0621066	0.0440807	0.0259042	0.0182757
ACOT9	2.25203e-306	0.120181	0.0911993	0.232454	0.191512	0.25354	0.21501	0.25354	0.21501	0.120181	0.0911993	0.133359	0.123811
RP13-314C10.5	1.47247e-37	0.00186861	0.00125577	0.00320464	0.00206974	0.00938636	0.00593191	0.00938636	0.00593191	0.00186861	0.00125577	0.00751775	0.00467613
SAT1	0	0.222266	0.275253	0.125875	0.11508	0.0810591	0.0591547	0.222266	0.275253	0.0810591	0.0591547	0.141207	0.216098
APOO	0	0.45535	0.610088	0.770889	1.55704	0.742011	1.22395	0.770889	1.55704	0.45535	0.610088	0.315539	0.946955
CXorf58	4.36757e-84	0.00521243	0.00336987	0.0169172	0.0110631	0.0310347	0.0205147	0.0310347	0.0205147	0.00521243	0.00336987	0.0258222	0.0171448
KLHL15	2.20458e-16	0.0468135	0.0346941	0.0453051	0.0324641	0.0319028	0.0210017	0.0468135	0.0346941	0.0319028	0.0210017	0.0149108	0.0136924
EIF2S3	4.49788e-199	0.179829	0.136968	0.281844	0.229328	0.282405	0.212391	0.282405	0.229328	0.179829	0.136968	0.102576	0.0923602
ZFX-AS1	1.56549e-08	0.00196696	0.00134223	0.00480009	0.00328623	0.00558841	0.0035039	0.00558841	0.0035039	0.00196696	0.00134223	0.00362146	0.00216167
ZFX	6.69844e-43	0.205153	0.171417	0.254295	0.206551	0.254029	0.194719	0.254295	0.206551	0.205153	0.171417	0.0491412	0.035134
PDK3	2.3943e-62	0.123181	0.113001	0.154483	0.134076	0.113125	0.09107	0.154483	0.134076	0.113125	0.09107	0.0413584	0.043006
PCYT1B	3.60662e-116	0.0200138	0.0136949	0.0389921	0.0273081	0.0657045	0.0459335	0.0657045	0.0459335	0.0200138	0.0136949	0.0456908	0.0322386
POLA1	0	0.348594	0.345343	0.560345	0.677119	0.510661	0.530294	0.560345	0.677119	0.348594	0.345343	0.211751	0.331775
ARX	2.82671e-83	0.00063926	0.0003943	0.00104529	0.000802812	0.00824698	0.00546403	0.00824698	0.00546403	0.00063926	0.0003943	0.00760771	0.00506973
RP11-268G12.3	1.90574e-55	0.0631393	0.0563362	0.0516456	0.0475464	0.0289729	0.0237345	0.0631393	0.0563362	0.0289729	0.0237345	0.0341663	0.0326017
RP11-268G12.1	3.15981e-99	0.0514851	0.0446318	0.0621811	0.0552388	0.0227334	0.0196242	0.0621811	0.0552388	0.0227334	0.0196242	0.0394476	0.0356146
DCAF8L2	0.819883	0.00457317	0.0029988	0.00448375	0.00317436	0.00417774	0.00281933	0.00457317	0.00317436	0.00417774	0.00281933	0.000395427	0.000355035
IL1RAPL1	2.9619e-32	0.414339	0.794713	0.440673	0.883687	0.400792	0.717211	0.440673	0.883687	0.400792	0.717211	0.0398807	0.166476
GK	7.04817e-47	0.0470102	0.0354006	0.0759349	0.0564984	0.0655418	0.0463974	0.0759349	0.0564984	0.0470102	0.0354006	0.0289247	0.0210978
GK-AS1	1.43383e-40	0.00663847	0.0043716	0.0192829	0.0128726	0.0228962	0.0155617	0.0228962	0.0155617	0.00663847	0.0043716	0.0162577	0.0111901
TAB3	7.55056e-36	0.100315	0.0736239	0.133577	0.0987431	0.123108	0.0871268	0.133577	0.0987431	0.100315	0.0736239	0.0332625	0.0251192
DMD	0	0.346479	0.528061	0.559726	0.972773	0.698172	2.71553	0.698172	2.71553	0.346479	0.528061	0.351692	2.18747
RP11-305F18.1	2.23011e-48	0.0224233	0.0171645	0.0455252	0.0371955	0.0401497	0.0375649	0.0455252	0.0375649	0.0224233	0.0171645	0.0231019	0.0204005
RP11-545D19.1	3.87713e-10	0.0152931	0.0102697	0.0222812	0.0158012	0.0235473	0.0164468	0.0235473	0.0164468	0.0152931	0.0102697	0.00825421	0.00617701
TMEM47	0	0.0411094	0.0315278	0.148514	0.128145	0.174163	0.135517	0.174163	0.135517	0.0411094	0.0315278	0.133054	0.103989
CXorf22	4.58334e-23	0.00437648	0.00296823	0.0107005	0.00746652	0.00531713	0.00344762	0.0107005	0.00746652	0.00437648	0.00296823	0.00632401	0.00449829
CHDC2	2.27763e-17	0.00393391	0.00262518	0.00761962	0.00525171	0.00276708	0.00182062	0.00761962	0.00525171	0.00276708	0.00182062	0.00485255	0.00343109
CXorf30	6.70953e-16	0.00511408	0.00343821	0.0118283	0.0080313	0.010363	0.0066425	0.0118283	0.0080313	0.00511408	0.00343821	0.00671421	0.0045931
RP11-87M18.2	0.276763	0.00413061	0.00267679	0.00491012	0.00323958	0.00515436	0.00326465	0.00515436	0.00326465	0.00413061	0.00267679	0.00102375	0.000587857
PRRG1	7.99093e-05	0.00162274	0.00102672	0.00291581	0.00195198	0.00396072	0.00249993	0.00396072	0.00249993	0.00162274	0.00102672	0.00233798	0.00147322
TM4SF2	4.21885e-205	0.0781865	0.056804	0.105602	0.0749461	0.171939	0.126377	0.171939	0.126377	0.0781865	0.056804	0.0937521	0.0695733
DYNLT3	3.79771e-47	0.0134736	0.00876992	0.0206308	0.0140853	0.0346156	0.0226536	0.0346156	0.0226536	0.0134736	0.00876992	0.021142	0.0138837
SRPX	0	0.0997246	0.0972783	0.0223637	0.0167838	0.0267484	0.0207793	0.0997246	0.0972783	0.0223637	0.0167838	0.0773609	0.0804944
RPGR	0	0.0757278	0.0560655	0.116908	0.0852737	0.211546	0.165352	0.211546	0.165352	0.0757278	0.0560655	0.135818	0.109286
MID1IP1	1.56107e-58	0.0120476	0.00799179	0.0336969	0.0232919	0.0322826	0.0209228	0.0336969	0.0232919	0.0120476	0.00799179	0.0216493	0.0153001
RP11-265P11.1	2.14338e-15	0.0020653	0.00144764	0.00535024	0.00381923	0.00802995	0.00557072	0.00802995	0.00557072	0.0020653	0.00144764	0.00596465	0.00412309
AC092198.1	3.80178e-20	0.000934304	0.000576285	0.00361726	0.00238848	0.0067278	0.00417822	0.0067278	0.00417822	0.000934304	0.000576285	0.00579349	0.00360193
BCOR	4.09535e-300	0.212333	0.181183	0.347862	0.317916	0.312951	0.266434	0.347862	0.317916	0.212333	0.181183	0.135529	0.136733
RP11-320G24.1	3.51304e-06	0.001131	0.000723408	0.00255821	0.00171818	0.00363518	0.0023485	0.00363518	0.0023485	0.001131	0.000723408	0.00250418	0.00162509
ATP6AP2	3.85298e-72	0.0633851	0.0448081	0.100499	0.0720588	0.113559	0.0771947	0.113559	0.0771947	0.0633851	0.0448081	0.0501735	0.0323866
CXorf38	1.38071e-37	0.0611723	0.0421212	0.0809551	0.0557123	0.0971732	0.0640746	0.0971732	0.0640746	0.0611723	0.0421212	0.0360009	0.0219534
MED14	1.1406e-76	0.201465	0.159243	0.260663	0.211749	0.274754	0.211742	0.274754	0.211749	0.201465	0.159243	0.0732891	0.052506
MED14-AS1	0.193573	0.00167191	0.00105705	0.00121034	0.000787692	0.00157344	0.000970506	0.00167191	0.00105705	0.00121034	0.000787692	0.000461574	0.000269354
USP9X	1.27548e-127	0.466906	0.500707	0.569794	0.605594	0.592914	0.608893	0.592914	0.608893	0.466906	0.500707	0.126008	0.108187
DDX3X	5.19035e-73	0.213316	0.176483	0.26593	0.220265	0.298193	0.226072	0.298193	0.226072	0.213316	0.176483	0.084877	0.0495885
CASK	1.57912e-293	0.538257	0.710552	0.669372	0.944502	0.559763	0.803697	0.669372	0.944502	0.538257	0.710552	0.131114	0.23395
GPR34	4.00384e-22	0.0173584	0.0112908	0.0299421	0.0194539	0.0252292	0.0161253	0.0299421	0.0194539	0.0173584	0.0112908	0.0125837	0.00816311
GPR82	5.80789e-42	0.0368312	0.0245265	0.0613971	0.0410393	0.0515979	0.0332845	0.0613971	0.0410393	0.0368312	0.0245265	0.0245659	0.0165128
RP1-154K9.2	2.97757e-83	0.0231117	0.0199156	0.0508754	0.0508875	0.0307091	0.0305563	0.0508754	0.0508875	0.0231117	0.0199156	0.0277637	0.0309719
RP3-326I13.1	0.00105445	0.00157356	0.00119593	0.00310837	0.00245959	0.00303836	0.00250961	0.00310837	0.00250961	0.00157356	0.00119593	0.0015348	0.00131368
MAOA	2.25563e-13	0.00383556	0.00274512	0.00851362	0.00590587	0.00542564	0.00351738	0.00851362	0.00590587	0.00383556	0.00274512	0.00467806	0.00316075
MAOB	0.216189	0.00422895	0.00306706	0.00502015	0.00335671	0.00542564	0.00368252	0.00542564	0.00368252	0.00422895	0.00306706	0.00119669	0.00061547
EFHC2	1.64268e-14	0.0130311	0.00892786	0.0181688	0.0123918	0.0109055	0.00700845	0.0181688	0.0123918	0.0109055	0.00700845	0.00726327	0.00538333
FUNDC1	5.52916e-42	0.0112116	0.00732823	0.0253621	0.0171883	0.0311974	0.0201377	0.0311974	0.0201377	0.0112116	0.00732823	0.0199858	0.0128095
KDM6A	1.42723647726093e-315	0.444679	0.465995	0.586972	0.662944	0.604959	0.683938	0.604959	0.683938	0.444679	0.465995	0.16028	0.217943
CXorf36	0.00838449	0.00427813	0.00337085	0.00292957	0.00210796	0.00292985	0.00197038	0.00427813	0.00337085	0.00292957	0.00197038	0.00134856	0.00140046
RP11-342D14.1	0.00537008	0.00250787	0.00165007	0.00402987	0.0027178	0.00341815	0.00210834	0.00402987	0.0027178	0.00250787	0.00165007	0.00152201	0.00106773
RP11-245M24.1	0.000468317	0.00162274	0.00129598	0.00240692	0.00165282	0.00358092	0.00244392	0.00358092	0.00244392	0.00162274	0.00129598	0.00195819	0.00114795
RP6-99M1.2	4.10851e-20	0.0390932	0.0360479	0.0279065	0.0206384	0.0370571	0.0257151	0.0390932	0.0360479	0.0279065	0.0206384	0.0111867	0.0154095
KRBOX4	9.07683e-140	0.100511	0.0722825	0.153493	0.111929	0.191091	0.138738	0.191091	0.138738	0.100511	0.0722825	0.0905797	0.0664557
ZNF674	1.31988e-67	0.0414044	0.0278125	0.0626625	0.0431534	0.08464	0.0568342	0.08464	0.0568342	0.0414044	0.0278125	0.0432356	0.0290217
ZNF674-AS1	1.20678e-46	0.0103757	0.00675844	0.0239179	0.0154141	0.03174	0.02031	0.03174	0.02031	0.0103757	0.00675844	0.0213643	0.0135516
CHST7	1.09553e-18	0.0175551	0.0121406	0.0114294	0.00779621	0.01861	0.012125	0.01861	0.0121406	0.0114294	0.00779621	0.00718051	0.00434442
SLC9A7	1.55691e-220	0.0562549	0.0411586	0.106523	0.0811556	0.155228	0.118777	0.155228	0.118777	0.0562549	0.0411586	0.0989727	0.0776184
RP2	3.03693e-15	0.0468135	0.0329635	0.061906	0.0434426	0.0568065	0.0388601	0.061906	0.0434426	0.0468135	0.0329635	0.0150925	0.0104791
CXorf31	0.0639561	0.00496656	0.00324401	0.00590039	0.00388911	0.00466605	0.00298909	0.00590039	0.00388911	0.00466605	0.00298909	0.00123434	0.000900015
JADE3	4.41743e-166	0.0707612	0.0513103	0.136823	0.104398	0.0984754	0.070435	0.136823	0.104398	0.0707612	0.0513103	0.0660619	0.0530882
RGN	1.46096e-07	0.0220299	0.0158545	0.0191041	0.0134753	0.014378	0.00975998	0.0220299	0.0158545	0.014378	0.00975998	0.00765195	0.00609454
NDUFB11	1.12405e-146	0.0381098	0.026417	0.0943926	0.0713868	0.0862677	0.0581349	0.0943926	0.0713868	0.0381098	0.026417	0.0562828	0.0449699
RBM10	2.09535e-109	0.158192	0.120828	0.212896	0.169323	0.249525	0.1931	0.249525	0.1931	0.158192	0.120828	0.0913329	0.0722717
UBA1	1.87455e-100	0.140834	0.102861	0.205881	0.158789	0.206066	0.148137	0.206066	0.158789	0.140834	0.102861	0.0652319	0.0559282
CDK16	4.11498e-41	0.0663847	0.0460743	0.0964694	0.0690926	0.0842602	0.056397	0.0964694	0.0690926	0.0663847	0.0460743	0.0300847	0.0230183
USP11	0.00888374	0.164339	0.124941	0.172968	0.133464	0.16966	0.120483	0.172968	0.133464	0.164339	0.120483	0.00862911	0.0129817
ZNF157	4.70482e-12	0.00801534	0.00540576	0.0131212	0.00878701	0.00862677	0.00546339	0.0131212	0.00878701	0.00801534	0.00540576	0.00510582	0.00338124
ZNF41	1.25198e-56	0.0775964	0.0560433	0.101214	0.0725518	0.127394	0.0879243	0.127394	0.0879243	0.0775964	0.0560433	0.0497977	0.031881
CXorf24	1.18074e-81	0.0134245	0.00866219	0.0328854	0.0215993	0.0474744	0.029849	0.0474744	0.029849	0.0134245	0.00866219	0.0340499	0.0211868
ARAF	5.84977e-08	0.0522718	0.0358583	0.0575735	0.0395822	0.0660843	0.0430968	0.0660843	0.0430968	0.0522718	0.0358583	0.0138125	0.00723851
SYN1	3.45252e-06	0.0111625	0.00811682	0.0149367	0.0107656	0.0170908	0.0116843	0.0170908	0.0116843	0.0111625	0.00811682	0.0059283	0.0035675
TIMP1	0	0.124312	0.135553	0.0466117	0.0395642	0.0252835	0.0165412	0.124312	0.135553	0.0252835	0.0165412	0.0990281	0.119011
CFP	0.00467202	0.00417978	0.00282926	0.00284704	0.00187517	0.00260431	0.00166329	0.00417978	0.00282926	0.00260431	0.00166329	0.00157547	0.00116597
ELK1	6.50876e-36	0.0390441	0.0270285	0.0624287	0.0436108	0.0604959	0.0400026	0.0624287	0.0436108	0.0390441	0.0270285	0.0233846	0.0165824
UXT	4.88925e-19	0.0366345	0.0248515	0.0514668	0.0354145	0.0537139	0.0350832	0.0537139	0.0354145	0.0366345	0.0248515	0.0170793	0.010563
ZNF81	9.87192e-120	0.124262	0.100102	0.175499	0.136298	0.21453	0.16588	0.21453	0.16588	0.124262	0.100102	0.0902675	0.0657782
ZNF182	6.38857e-05	0.0250787	0.0168939	0.0310011	0.0209275	0.0299495	0.0194325	0.0310011	0.0209275	0.0250787	0.0168939	0.00592246	0.00403361
ZNF630	0.00131614	0.0521243	0.0377979	0.0573672	0.0404613	0.0607672	0.0413882	0.0607672	0.0413882	0.0521243	0.0377979	0.00864287	0.00359025
SPACA5	0.0270588	0.00531078	0.00345633	0.00654682	0.00431741	0.00515436	0.00329311	0.00654682	0.00431741	0.00515436	0.00329311	0.00139247	0.0010243
ZNF630-AS1	1.03122e-14	0.00894965	0.00594683	0.0161745	0.0105886	0.0174706	0.0113321	0.0174706	0.0113321	0.00894965	0.00594683	0.00852092	0.00538526
SLC38A5	0.607858	0.0126377	0.00888732	0.0122822	0.00845238	0.0131843	0.00868546	0.0131843	0.00888732	0.0122822	0.00845238	0.000902135	0.000434939
FTSJ1	3.37371e-20	0.0423879	0.0285061	0.0592515	0.0399592	0.0595735	0.0391491	0.0595735	0.0399592	0.0423879	0.0285061	0.0171857	0.0114531
AF196972.9	0.00365189	0.00108183	0.000667277	0.00226938	0.00152271	0.00217026	0.0013671	0.00226938	0.00152271	0.00108183	0.000667277	0.00118756	0.000855437
PORCN	3.78757e-10	0.00806452	0.00528129	0.0136988	0.00906565	0.0141067	0.00909397	0.0141067	0.00909397	0.00806452	0.00528129	0.00604215	0.00381268
EBP	1.52844e-61	0.0177518	0.0115661	0.0427332	0.0293216	0.0417232	0.0271881	0.0427332	0.0293216	0.0177518	0.0115661	0.0249814	0.0177556
TBC1D25	2.30555e-06	0.059107	0.041157	0.0686041	0.0471702	0.0705333	0.046872	0.0705333	0.0471702	0.059107	0.041157	0.0114263	0.00601312
AC115618.1	0.17889	0.00329465	0.00210956	0.00420867	0.00272947	0.00385221	0.00248711	0.00420867	0.00272947	0.00329465	0.00210956	0.000914023	0.000619902
RBM3	1.59286e-47	0.15298	0.117013	0.19778	0.154229	0.199447	0.143677	0.199447	0.154229	0.15298	0.117013	0.0464666	0.0372157
WDR13	0.000107973	0.089644	0.0655173	0.0997978	0.0734224	0.0982584	0.0668845	0.0997978	0.0734224	0.089644	0.0655173	0.0101538	0.00790517
WAS	3.03437e-16	0.00845791	0.00569512	0.0165459	0.0111679	0.0155716	0.0100004	0.0165459	0.0111679	0.00845791	0.00569512	0.00808795	0.00547274
SUV39H1	1.21716e-36	0.00939221	0.00612346	0.0231064	0.0152362	0.016711	0.010447	0.0231064	0.0152362	0.00939221	0.00612346	0.0137142	0.00911274
AF196970.3	6.06683e-38	0.0471086	0.0341666	0.0729091	0.0539544	0.0654332	0.04496	0.0729091	0.0539544	0.0471086	0.0341666	0.0258005	0.0197877
GLOD5	4.52478e-05	0.00211448	0.00138162	0.00394735	0.00265199	0.00472031	0.00305103	0.00472031	0.00305103	0.00211448	0.00138162	0.00260583	0.0016694
HDAC6	1.31839e-30	0.112166	0.0802982	0.142985	0.103384	0.146384	0.101604	0.146384	0.103384	0.112166	0.0802982	0.0342182	0.0230857
ERAS	0.800692	0.00236035	0.00175606	0.00224187	0.00145353	0.0024958	0.00153942	0.0024958	0.00175606	0.00224187	0.00145353	0.00025392	0.000302527
PCSK1N	7.75071e-30	0.00299961	0.00195338	0.0103979	0.00759117	0.00504585	0.00346442	0.0103979	0.00759117	0.00299961	0.00195338	0.00739829	0.00563779
TIMM17B	8.05287e-50	0.0153423	0.00981929	0.0356362	0.0246829	0.0366773	0.0239557	0.0366773	0.0246829	0.0153423	0.00981929	0.0213351	0.0148636
PQBP1	4.86779e-06	0.0306353	0.0209568	0.0374104	0.0262956	0.033422	0.0213931	0.0374104	0.0262956	0.0306353	0.0209568	0.0067751	0.00533875
SLC35A2	1.9143e-11	0.0177518	0.0118404	0.0252108	0.0165924	0.0279421	0.0175167	0.0279421	0.0175167	0.0177518	0.0118404	0.0101903	0.00567625
PIM2	2.14603e-06	0.00196696	0.00126483	0.0037548	0.00259049	0.00195323	0.00120477	0.0037548	0.00259049	0.00195323	0.00120477	0.00180157	0.00138572
OTUD5	8.17616e-42	0.148554	0.109372	0.176365	0.130142	0.202865	0.145842	0.202865	0.145842	0.148554	0.109372	0.0543105	0.0364702
KCND1	0.0158564	0.00496656	0.00326981	0.0044975	0.00301515	0.00314687	0.00208335	0.00496656	0.00326981	0.00314687	0.00208335	0.00181969	0.00118646
GRIPAP1	6.98213e-23	0.120968	0.0874158	0.144003	0.107309	0.155445	0.11076	0.155445	0.11076	0.120968	0.0874158	0.0344769	0.0233441
TFE3	6.23575e-73	0.0863002	0.0600256	0.0530348	0.0357446	0.0536053	0.034853	0.0863002	0.0600256	0.0530348	0.034853	0.0332654	0.0251725
CCDC120	1.5109e-05	0.0333891	0.0224627	0.0406563	0.027076	0.0391731	0.0252821	0.0406563	0.027076	0.0333891	0.0224627	0.00726727	0.00461334
PRAF2	0.00493309	0.0134736	0.00932231	0.0154456	0.0102824	0.0175791	0.0111504	0.0175791	0.0111504	0.0134736	0.00932231	0.00410544	0.00182807
WDR45	3.03757e-95	0.0281275	0.0191373	0.062016	0.043779	0.0733547	0.0505999	0.0733547	0.0505999	0.0281275	0.0191373	0.0452272	0.0314626
GPKOW	1.49723e-07	0.0200138	0.0132683	0.0260498	0.0175524	0.0283218	0.0184494	0.0283218	0.0184494	0.0200138	0.0132683	0.00830808	0.00518109
MAGIX	0.205045	0.00408143	0.00262066	0.00469006	0.00304804	0.00531713	0.00341915	0.00531713	0.00341915	0.00408143	0.00262066	0.0012357	0.000798493
PLP2	1.74873e-87	0.0292585	0.0198533	0.0625662	0.0437783	0.0718355	0.0483555	0.0718355	0.0483555	0.0292585	0.0198533	0.042577	0.0285022
PRICKLE3	0.0329201	0.0278816	0.018421	0.0248669	0.0168365	0.0269112	0.0172509	0.0278816	0.018421	0.0248669	0.0168365	0.00301466	0.00158449
SYP	6.14089e-74	0.0228659	0.0165353	0.0533786	0.0443998	0.0512181	0.0405463	0.0533786	0.0443998	0.0228659	0.0165353	0.0305128	0.0278645
CACNA1F	9.73014e-08	0.002262	0.00154316	0.00266824	0.00173095	0.00504585	0.00319771	0.00504585	0.00319771	0.002262	0.00154316	0.00278385	0.00165456
CCDC22	5.05151e-24	0.0270948	0.0181468	0.0334493	0.0224424	0.0459009	0.0294053	0.0459009	0.0294053	0.0270948	0.0181468	0.0188061	0.0112584
FOXP3	0.00339969	0.00373721	0.00240834	0.00530898	0.00338793	0.00607672	0.00386203	0.00607672	0.00386203	0.00373721	0.00240834	0.0023395	0.00145369
PPP1R3F	4.69822e-89	0.0213906	0.0143404	0.044081	0.0293584	0.0627747	0.0411103	0.0627747	0.0411103	0.0213906	0.0143404	0.041384	0.0267699
GAGE10	0.686493	0.00157356	0.00107122	0.00132037	0.000896093	0.00141067	0.000927043	0.00157356	0.00107122	0.00132037	0.000896093	0.000253196	0.000175132
USP27X-AS1	0.191364	0.000393391	0.000268447	0.000756461	0.000502672	0.000596821	0.000368123	0.000756461	0.000502672	0.000393391	0.000268447	0.00036307	0.000234225
USP27X	0.000350898	0.00521243	0.00336987	0.00678064	0.00460481	0.00450328	0.00309259	0.00678064	0.00460481	0.00450328	0.00309259	0.00227736	0.00151222
CLCN5	0	0.382425	0.554822	0.728843	2.03062	0.810645	2.62291	0.810645	2.62291	0.382425	0.554822	0.42822	2.06809
CCNB3	7.74415e-27	0.00781865	0.00523284	0.0161745	0.0109152	0.0212143	0.0139231	0.0212143	0.0139231	0.00781865	0.00523284	0.0133956	0.00869022
SHROOM4	0	0.230429	0.22277	0.120827	0.102069	0.0384678	0.0302143	0.230429	0.22277	0.0384678	0.0302143	0.191961	0.192556
RP11-104D21.3	3.82033e-25	0.0122935	0.00909824	0.0222399	0.0169263	0.027074	0.0227203	0.027074	0.0227203	0.0122935	0.00909824	0.0147805	0.0136221
NUDT10	9.03294e-27	0.00314713	0.00207017	0.0117183	0.00778246	0.00976615	0.00618706	0.0117183	0.00778246	0.00314713	0.00207017	0.00857114	0.00571229
RP11-348F1.3	5.2232e-19	0.00280291	0.00180626	0.00836233	0.00563064	0.0102545	0.00708516	0.0102545	0.00708516	0.00280291	0.00180626	0.00745155	0.0052789
RP11-348F1.2	1.36976e-14	0.0168666	0.0118864	0.0259672	0.0175521	0.0208345	0.0141718	0.0259672	0.0175521	0.0168666	0.0118864	0.0091006	0.00566566
NUDT11	1.4183e-83	0.00634343	0.00450096	0.0308361	0.0218762	0.0270197	0.0177695	0.0308361	0.0218762	0.00634343	0.00450096	0.0244927	0.0173753
GSPT2	6.30253e-18	0.00840873	0.00571639	0.0169722	0.0117243	0.0145407	0.00955532	0.0169722	0.0117243	0.00840873	0.00571639	0.0085635	0.00600792
MAGED1	4.77951e-44	0.252754	0.231984	0.304001	0.27756	0.281265	0.253045	0.304001	0.27756	0.252754	0.231984	0.0512473	0.0455756
MAGED4	0.709206	0.00236035	0.00148168	0.00231064	0.0014678	0.00200749	0.0012667	0.00236035	0.00148168	0.00200749	0.0012667	0.000352859	0.000214979
SSX7	0.00171982	0.000590087	0.00041557	0.0001788	0.000131217	0.000108513	6.69314e-05	0.000590087	0.00041557	0.000108513	6.69314e-05	0.000481574	0.000348639
FAM156B	0.000821247	0.00334382	0.00213989	0.0044975	0.00286719	0.00591395	0.00373034	0.00591395	0.00373034	0.00334382	0.00213989	0.00257013	0.00159044
FAM156A	1.13616e-88	0.071253	0.0504335	0.109192	0.0771325	0.1332	0.0918059	0.1332	0.0918059	0.071253	0.0504335	0.0619466	0.0413724
GPR173	0	0.290863	0.272684	0.47133	0.529315	0.442787	0.523352	0.47133	0.529315	0.290863	0.272684	0.180467	0.256631
TSPYL2	0	0.163651	0.135706	0.083307	0.0608456	0.0624491	0.0414951	0.163651	0.135706	0.0624491	0.0414951	0.101202	0.0942111
LINC01155	0	0.175895	0.142702	0.308388	0.26505	0.37323	0.353789	0.37323	0.353789	0.175895	0.142702	0.197335	0.211087
RP11-258C19.7	2.49641e-149	0.0310287	0.0208012	0.0599392	0.0406202	0.0943519	0.0639544	0.0943519	0.0639544	0.0310287	0.0208012	0.0633232	0.0431532
KDM5C	4.20852e-54	0.161241	0.127243	0.202154	0.156615	0.225273	0.165558	0.225273	0.165558	0.161241	0.127243	0.0640315	0.0383153
IQSEC2	5.94086e-110	0.0760228	0.0559398	0.0436822	0.0301089	0.0312517	0.0205299	0.0760228	0.0559398	0.0312517	0.0205299	0.0447711	0.0354099
SMC1A	1.1642e-191	0.143293	0.107768	0.236648	0.19185	0.20357	0.14743	0.236648	0.19185	0.143293	0.107768	0.0933558	0.0840827
RIBC1	9.91942e-06	0.00304878	0.00195791	0.00573535	0.00373367	0.00575118	0.00363277	0.00575118	0.00373367	0.00304878	0.00195791	0.0027024	0.00177576
HSD17B10	7.52629e-78	0.0210464	0.0136782	0.0517557	0.0364402	0.0510553	0.0327866	0.0517557	0.0364402	0.0210464	0.0136782	0.0307093	0.022762
HUWE1	0	0.438779	0.427165	0.614411	0.659291	0.615159	0.653047	0.615159	0.659291	0.438779	0.427165	0.176381	0.232127
PHF8	0	0.135376	0.101883	0.227736	0.180449	0.31268	0.25525	0.31268	0.25525	0.135376	0.101883	0.177304	0.153367
FAM120C	1.33548e-106	0.11728	0.0854174	0.176654	0.132104	0.192285	0.139278	0.192285	0.139278	0.11728	0.0854174	0.075005	0.053861
WNK3	2.75442e-69	0.0873328	0.0655491	0.133508	0.10185	0.123216	0.0887873	0.133508	0.10185	0.0873328	0.0655491	0.0461757	0.0363008
TSR2	1.08623e-53	0.0275374	0.0186848	0.0540938	0.0366284	0.0511095	0.0329036	0.0540938	0.0366284	0.0275374	0.0186848	0.0265565	0.0179436
FGD1	2.99199e-58	0.165568	0.127906	0.156464	0.113809	0.113884	0.0787563	0.165568	0.127906	0.113884	0.0787563	0.0516842	0.0491494
GNL3L	5.91955e-11	0.0943155	0.0654714	0.102906	0.071337	0.115783	0.0785506	0.115783	0.0785506	0.0943155	0.0654714	0.0214677	0.0130792
ITIH6	3.15169e-223	0.00875295	0.00583493	0.014304	0.00942737	0.0475829	0.0383396	0.0475829	0.0383396	0.00875295	0.00583493	0.0388299	0.0325046
MAGED2	1.21507e-07	0.197531	0.15787	0.196226	0.156683	0.21746	0.161027	0.21746	0.161027	0.196226	0.156683	0.0212338	0.00434459
TRO	5.4721e-90	0.137736	0.104333	0.0951215	0.0680316	0.0836091	0.0557553	0.137736	0.104333	0.0836091	0.0557553	0.0541269	0.0485773
PFKFB1	1.00944e-64	0.00845791	0.0055265	0.0115945	0.00775634	0.0265314	0.0196257	0.0265314	0.0196257	0.00845791	0.0055265	0.0180735	0.0140992
APEX2	6.08415e-21	0.013867	0.00913214	0.0252245	0.0168593	0.0244154	0.0155692	0.0252245	0.0168593	0.013867	0.00913214	0.0113575	0.00772712
FAM104B	5.62485e-33	0.0176042	0.0118595	0.034027	0.023337	0.0338017	0.0227429	0.034027	0.023337	0.0176042	0.0118595	0.0164227	0.0114775
MTRNR2L10	3.37015e-10	0.00270456	0.0017972	0.00602418	0.00419741	0.00743313	0.00483818	0.00743313	0.00483818	0.00270456	0.0017972	0.00472857	0.00304099
MAGEH1	9.12696e-14	0.0159815	0.0107184	0.0252383	0.0168992	0.0231675	0.0148203	0.0252383	0.0168992	0.0159815	0.0107184	0.00925677	0.00618079
USP51	9.94215e-06	0.0130803	0.00885326	0.0122547	0.00837418	0.00835549	0.00529606	0.0130803	0.00885326	0.00835549	0.00529606	0.00472476	0.0035572
RRAGB	4.41499e-65	0.136605	0.103145	0.178057	0.134433	0.201997	0.148568	0.201997	0.148568	0.136605	0.103145	0.0653916	0.0454235
RP13-188A5.1	2.25178e-31	0.0521735	0.0502423	0.0734317	0.0666064	0.0583256	0.0500807	0.0734317	0.0666064	0.0521735	0.0500807	0.0212582	0.0165257
KLF8	7.27938e-05	0.0121459	0.00795611	0.0123234	0.00836992	0.00851826	0.00536516	0.0123234	0.00836992	0.00851826	0.00536516	0.00380518	0.00300476
UBQLN2	1.82038e-36	0.0175551	0.0119204	0.0351823	0.0252084	0.0341273	0.0227211	0.0351823	0.0252084	0.0175551	0.0119204	0.0176272	0.013288
SPIN3	9.92672e-218	0.0392899	0.0264326	0.0954929	0.0675395	0.128805	0.0906126	0.128805	0.0906126	0.0392899	0.0264326	0.0895148	0.06418
SPIN2B	2.2469e-229	0.0196204	0.0125896	0.0609707	0.0406978	0.097336	0.0638438	0.097336	0.0638438	0.0196204	0.0125896	0.0777156	0.0512542
RP3-323P24.3	3.92983e-32	0.00231117	0.00154769	0.00799098	0.00516923	0.0130215	0.00820258	0.0130215	0.00820258	0.00231117	0.00154769	0.0107104	0.00665489
FAAH2	0	0.0787274	0.0618867	0.16473	0.148254	0.232652	0.222905	0.232652	0.222905	0.0787274	0.0618867	0.153924	0.161019
ZXDB	5.59049e-41	0.00634343	0.00414231	0.0191866	0.0137645	0.0222994	0.0149018	0.0222994	0.0149018	0.00634343	0.00414231	0.015956	0.0107595
ZXDA	1.08507e-09	0.00363887	0.00247412	0.00647806	0.00428656	0.00878954	0.00567765	0.00878954	0.00567765	0.00363887	0.00247412	0.00515067	0.00320353
SPIN4	2.16794e-20	0.0130803	0.00902762	0.02257	0.0155118	0.0159514	0.0101958	0.02257	0.0155118	0.0130803	0.00902762	0.00948979	0.00648419
ARHGEF9	1.17926e-58	0.190205	0.151358	0.228919	0.185648	0.25609	0.225739	0.25609	0.225739	0.190205	0.151358	0.0658857	0.0743817
AMER1	4.76762e-25	0.00890047	0.00592592	0.0192829	0.0128198	0.0208887	0.0135875	0.0208887	0.0135875	0.00890047	0.00592592	0.0119882	0.00766158
MTMR8	6.25759e-11	0.0328973	0.023729	0.0269163	0.0183086	0.0217026	0.0141939	0.0328973	0.023729	0.0217026	0.0141939	0.0111948	0.00953509
ZC4H2	1.46306e-297	0.176829	0.163587	0.293424	0.285997	0.329282	0.329865	0.329282	0.329865	0.176829	0.163587	0.152453	0.166277
ZC3H12B	0.0051229	0.0159323	0.0109612	0.01788	0.0117408	0.0147035	0.00955033	0.01788	0.0117408	0.0147035	0.00955033	0.0031765	0.00219049
LAS1L	1.48996e-74	0.107445	0.076039	0.155446	0.112602	0.165428	0.115775	0.165428	0.115775	0.107445	0.076039	0.0579829	0.0397359
MSN	3.60159e-37	0.159569	0.139287	0.127663	0.10043	0.145896	0.112534	0.159569	0.139287	0.127663	0.10043	0.0319062	0.0388564
HEPH	3.62551e-66	0.0266031	0.0197321	0.0230514	0.0169974	0.00428626	0.0029	0.0266031	0.0197321	0.00428626	0.0029	0.0223168	0.0168322
EDA2R	6.6596e-24	0.0264064	0.0208803	0.0422105	0.0335293	0.0390646	0.0292045	0.0422105	0.0335293	0.0264064	0.0208803	0.0158041	0.012649
AR	0	0.0311762	0.026377	0.123097	0.114249	0.181433	0.162609	0.181433	0.162609	0.0311762	0.026377	0.150257	0.136232
OPHN1	3.04553e-28	0.314074	0.32501	0.284828	0.259421	0.281157	0.259631	0.314074	0.32501	0.281157	0.259421	0.0329168	0.0655885
YIPF6	3.73576e-224	0.109953	0.0789774	0.175183	0.129048	0.233411	0.167767	0.233411	0.167767	0.109953	0.0789774	0.123458	0.0887896
STARD8	1.45794e-200	0.0751869	0.0588133	0.0334493	0.023438	0.0219738	0.0142549	0.0751869	0.0588133	0.0219738	0.0142549	0.053213	0.0445584
EFNB1	1.14906e-15	0.0519276	0.0364684	0.0561156	0.0387735	0.0409636	0.0268324	0.0561156	0.0387735	0.0409636	0.0268324	0.015152	0.0119411
PJA1	1.79591e-25	0.0174076	0.0117778	0.0307398	0.0215644	0.0325538	0.0212543	0.0325538	0.0215644	0.0174076	0.0117778	0.0151463	0.00978662
FAM155B	2.43827e-16	0.00236035	0.00160382	0.00627175	0.00414946	0.00271282	0.00183652	0.00627175	0.00414946	0.00236035	0.00160382	0.0039114	0.00254564
EDA	0	0.331186	0.80317	0.310011	0.452334	0.175954	0.184689	0.331186	0.80317	0.175954	0.184689	0.155233	0.618481
IGBP1	1.04399e-189	0.0924469	0.069345	0.171056	0.131496	0.189463	0.138649	0.189463	0.138649	0.0924469	0.069345	0.0970165	0.069304
PDZD11	3.68776e-15	0.0123918	0.00822478	0.0212222	0.0142881	0.0207802	0.0132644	0.0212222	0.0142881	0.0123918	0.00822478	0.00883035	0.00606328
KIF4A	0	0.0443548	0.0364418	0.152489	0.153541	0.0377625	0.0270286	0.152489	0.153541	0.0377625	0.0270286	0.114726	0.126513
GDPD2	0.0321777	0.000442565	0.000298778	0.000949015	0.000607008	0.000542564	0.000334657	0.000949015	0.000607008	0.000442565	0.000298778	0.00050645	0.00030823
DLG3	5.68273e-183	0.0768096	0.0554228	0.0957129	0.0698999	0.0307091	0.0218096	0.0957129	0.0698999	0.0307091	0.0218096	0.0650038	0.0480903
TEX11	3.18338e-07	0.0254721	0.0170892	0.0264624	0.0174907	0.033422	0.0212488	0.033422	0.0212488	0.0254721	0.0170892	0.00794988	0.00415964
SLC7A3	7.97149e-22	0.00624508	0.00400169	0.0102329	0.00665907	0.0033639	0.00210334	0.0102329	0.00665907	0.0033639	0.00210334	0.00686895	0.00455573
SNX12	3.60879e-53	0.0193745	0.0130659	0.0405601	0.027649	0.0462265	0.029977	0.0462265	0.029977	0.0193745	0.0130659	0.026852	0.0169112
FOXO4	6.34552e-70	0.00540913	0.00356859	0.0216623	0.0148742	0.0296783	0.0195034	0.0296783	0.0195034	0.00540913	0.00356859	0.0242691	0.0159348
IL2RG	0.625246	0.00147522	0.00103893	0.0012516	0.000872307	0.00113938	0.000731247	0.00147522	0.00103893	0.00113938	0.000731247	0.000335832	0.000307679
MED12	6.27415e-25	0.0718922	0.050492	0.0959467	0.0664999	0.0942434	0.0625523	0.0959467	0.0664999	0.0718922	0.050492	0.0240545	0.0160079
NLGN3	9.80023e-37	0.0106707	0.00731975	0.0196817	0.0134165	0.0288102	0.018939	0.0288102	0.018939	0.0106707	0.00731975	0.0181394	0.0116192
RP5-1091N2.9	0.0644419	0.00290126	0.00191596	0.00394735	0.00249898	0.00330964	0.00209834	0.00394735	0.00249898	0.00290126	0.00191596	0.00104609	0.000583026
GJB1	3.38545e-06	0.00147522	0.00101313	0.002682	0.00170131	0.00412349	0.00254339	0.00412349	0.00254339	0.00147522	0.00101313	0.00264827	0.00153027
ZMYM3	9.30619e-23	0.0700236	0.0489346	0.088052	0.0613978	0.0716185	0.0471385	0.088052	0.0613978	0.0700236	0.0471385	0.0180284	0.0142594
NONO	0	0.194925	0.150929	0.335979	0.289091	0.310726	0.239449	0.335979	0.289091	0.194925	0.150929	0.141053	0.138162
ITGB1BP2	2.1195e-105	0.00388474	0.00260254	0.0109618	0.00724941	0.0276708	0.0177451	0.0276708	0.0177451	0.00388474	0.00260254	0.023786	0.0151425
TAF1	1.8591e-151	0.367427	0.344743	0.465333	0.453427	0.487928	0.479479	0.487928	0.479479	0.367427	0.344743	0.120501	0.134736
OGT	4.87844e-77	0.410602	0.410926	0.496899	0.473924	0.470023	0.435571	0.496899	0.473924	0.410602	0.410926	0.0862966	0.0629982
ACRC	1.02098e-25	0.0419945	0.0302859	0.0452501	0.0325339	0.0627204	0.0443253	0.0627204	0.0443253	0.0419945	0.0302859	0.0207259	0.0140394
NHSL2	0	0.287962	0.313628	0.119713	0.106685	0.0385221	0.0278501	0.287962	0.313628	0.0385221	0.0278501	0.24944	0.285778
RGAG4	7.69731e-19	0.0211448	0.0142145	0.0150329	0.0101193	0.00982041	0.00625374	0.0211448	0.0142145	0.00982041	0.00625374	0.0113244	0.00796077
PIN4	0	0.123181	0.0993881	0.23812	0.196166	0.286365	0.237689	0.286365	0.237689	0.123181	0.0993881	0.163185	0.138301
ERCC6L	1.35088e-80	0.0232101	0.0157147	0.0549466	0.0372132	0.0572948	0.0382558	0.0572948	0.0382558	0.0232101	0.0157147	0.0340847	0.0225411
RPS4X	0	0.362411	0.459356	0.686688	1.26709	0.639249	1.01521	0.686688	1.26709	0.362411	0.459356	0.324276	0.807736
CITED1	5.72814e-32	0.00816286	0.00547096	0.020507	0.0139717	0.02116	0.0137605	0.02116	0.0139717	0.00816286	0.00547096	0.0129971	0.00850072
HDAC8	0	0.455104	0.508607	0.611798	0.743136	0.651511	0.816417	0.651511	0.816417	0.455104	0.508607	0.196407	0.30781
PHKA1	1.23461e-105	0.0621558	0.0446276	0.111145	0.0825465	0.120883	0.0921796	0.120883	0.0921796	0.0621558	0.0446276	0.0587275	0.047552
PHKA1-AS1	4.75087e-34	0.00516326	0.00333953	0.0146478	0.00961367	0.0189897	0.0127322	0.0189897	0.0127322	0.00516326	0.00333953	0.0138265	0.00939263
DMRTC1B	0.0241329	0.00250787	0.00159847	0.00167797	0.00107106	0.00146492	0.000903574	0.00250787	0.00159847	0.00146492	0.000903574	0.00104294	0.000694896
DMRTC1	2.25474e-12	0.00236035	0.00148168	0.000660184	0.000441369	0.000488308	0.000355299	0.00236035	0.00148168	0.000488308	0.000355299	0.00187204	0.00112638
NAP1L6	0.407428	0.000393391	0.000242646	0.000522646	0.000329588	0.000705333	0.000435054	0.000705333	0.000435054	0.000393391	0.000242646	0.000311942	0.000192408
CHIC1	0.152505	0.236477	0.197851	0.240527	0.198102	0.24844	0.197599	0.24844	0.198102	0.236477	0.197599	0.0119629	0.00050247
TSIX	9.40332e-226	0.0277341	0.021893	0.0907753	0.0750618	0.108133	0.0879428	0.108133	0.0879428	0.0277341	0.021893	0.080399	0.0660498
XIST	0	0.116935	0.396509	0.274815	0.902858	0.27508	0.823689	0.27508	0.902858	0.116935	0.396509	0.158145	0.506349
JPX	0	0.468627	0.501653	0.713563	0.880432	0.777494	1.01211	0.777494	1.01211	0.468627	0.501653	0.308867	0.510453
FTX	0	0.818991	1.98989	0.957239	3.00314	0.989149	3.68056	0.989149	3.68056	0.818991	1.98989	0.170158	1.69066
SLC16A2	0	0.124656	0.102534	0.282916	0.270017	0.365905	0.384852	0.365905	0.384852	0.124656	0.102534	0.241249	0.282319
RLIM	6.64924e-22	0.113887	0.0819352	0.140097	0.102226	0.141067	0.0969061	0.141067	0.102226	0.113887	0.0819352	0.02718	0.0202908
KIAA2022	2.02724e-95	0.109559	0.110265	0.104185	0.101026	0.0565894	0.048394	0.109559	0.110265	0.0565894	0.048394	0.05297	0.0618713
ABCB7	5.09305e-205	0.191827	0.154148	0.282531	0.232729	0.323422	0.26584	0.323422	0.26584	0.191827	0.154148	0.131595	0.111692
UPRT	4.84122e-29	0.0346676	0.0238233	0.0371078	0.0255708	0.0543649	0.0368759	0.0543649	0.0368759	0.0346676	0.0238233	0.0196973	0.0130527
ZDHHC15	5.01761e-40	0.0883163	0.0700134	0.123042	0.0922054	0.115295	0.0826546	0.123042	0.0922054	0.0883163	0.0700134	0.0347255	0.0221921
PBDC1	1.18517e-06	0.0148013	0.0099389	0.0204932	0.0140131	0.0193153	0.0123067	0.0204932	0.0140131	0.0148013	0.0099389	0.00569187	0.00407419
ATRX	3.36287e-264	0.705006	0.956746	0.795233	1.28199	0.746785	1.18679	0.795233	1.28199	0.705006	0.956746	0.090227	0.325244
MAGT1	2.85284e-07	0.184304	0.147595	0.193241	0.148763	0.209376	0.154403	0.209376	0.154403	0.184304	0.147595	0.0250718	0.0068081
COX7B	1.28045e-140	0.0529603	0.0363981	0.0983674	0.0723844	0.12696	0.0876319	0.12696	0.0876319	0.0529603	0.0363981	0.0739997	0.0512338
ATP7A	4.16563e-40	0.156914	0.132497	0.181633	0.147402	0.212197	0.164331	0.212197	0.164331	0.156914	0.132497	0.055283	0.031834
PGK1	6.3752e-290	0.193303	0.244921	0.331137	0.370353	0.313005	0.306115	0.331137	0.370353	0.193303	0.244921	0.137835	0.125431
TAF9B	2.52276e-55	0.0183419	0.0123434	0.0409039	0.0278704	0.0437849	0.028452	0.0437849	0.028452	0.0183419	0.0123434	0.0254431	0.0161086
CYSLTR1	1.90234e-36	0.00595004	0.00419729	0.00859615	0.00671506	0.0177418	0.014459	0.0177418	0.014459	0.00595004	0.00419729	0.0117918	0.0102617
LPAR4	7.08218e-143	0.039585	0.0295391	0.0510267	0.0383002	0.0946232	0.0698929	0.0946232	0.0698929	0.039585	0.0295391	0.0550382	0.0403537
P2RY10	0.0474857	0.00088513	0.000545954	0.000742707	0.000472539	0.000271282	0.000195796	0.00088513	0.000545954	0.000271282	0.000195796	0.000613848	0.000350158
ITM2A	1.0514e-79	0.0574351	0.0431491	0.0560331	0.0427007	0.0226792	0.0165232	0.0574351	0.0431491	0.0226792	0.0165232	0.0347559	0.0266259
TBX22	0.0472268	0.000590087	0.000363969	0.000371354	0.00023627	0.000108513	6.69314e-05	0.000590087	0.000363969	0.000108513	6.69314e-05	0.000481574	0.000297038
FAM46D	0.146099	0.00762195	0.00492103	0.00885747	0.00569862	0.00786718	0.00490946	0.00885747	0.00569862	0.00762195	0.00490946	0.00123552	0.000789156
BRWD3	9.58475e-116	0.284963	0.263567	0.376621	0.34395	0.370463	0.332806	0.376621	0.34395	0.284963	0.263567	0.0916586	0.0803828
HMGN5	1.29226e-19	0.0522227	0.0410507	0.0462954	0.0342126	0.0333677	0.0228077	0.0522227	0.0410507	0.0333677	0.0228077	0.018855	0.018243
SH3BGRL	5.69209e-89	0.21902	0.197919	0.209498	0.181707	0.151701	0.113547	0.21902	0.197919	0.151701	0.113547	0.0673195	0.0843726
CYLC1	0.252325	0.00162274	0.00102672	0.00218686	0.00140517	0.00227877	0.00140556	0.00227877	0.00140556	0.00162274	0.00102672	0.000656031	0.000378844
RPS6KA6	1.20257e-43	0.0902341	0.068976	0.116633	0.0974357	0.088872	0.0755558	0.116633	0.0974357	0.088872	0.068976	0.0277605	0.0284597
HDX	1.04663e-172	0.10892	0.0940074	0.192444	0.175242	0.18865	0.166238	0.192444	0.175242	0.10892	0.0940074	0.0835235	0.0812341
APOOL	1.28148e-256	0.0824646	0.0606611	0.152695	0.11753	0.205252	0.154687	0.205252	0.154687	0.0824646	0.0606611	0.122787	0.0940257
ZNF711	2.04257e-260	0.122935	0.09533	0.231738	0.187789	0.193099	0.147879	0.231738	0.187789	0.122935	0.09533	0.108804	0.0924586
POF1B	1.43278e-22	0.00609756	0.0041644	0.0126673	0.00839221	0.0170908	0.010982	0.0170908	0.010982	0.00609756	0.0041644	0.0109932	0.00681764
CHM	1.65762e-274	0.230232	0.188807	0.349251	0.303066	0.379144	0.334117	0.379144	0.334117	0.230232	0.188807	0.148912	0.14531
DACH2	0	0.0602872	0.0636565	0.175774	0.260136	0.101785	0.0956232	0.175774	0.260136	0.0602872	0.0636565	0.115487	0.19648
KLHL4	4.91766e-129	0.0292093	0.0242596	0.075261	0.0679327	0.0563182	0.0468657	0.075261	0.0679327	0.0292093	0.0242596	0.0460517	0.043673
PABPC5-AS1	7.13816e-16	0.00260622	0.00171073	0.00810101	0.0057092	0.00727036	0.00486781	0.00810101	0.0057092	0.00260622	0.00171073	0.00549479	0.00399847
PABPC5	3.16473e-53	0.0102773	0.00674938	0.0297083	0.0204664	0.0257718	0.0167085	0.0297083	0.0204664	0.0102773	0.00674938	0.0194309	0.013717
PCDH11X	6.76755e-86	0.0547797	0.0564926	0.0966757	0.123033	0.0766643	0.0776563	0.0966757	0.123033	0.0547797	0.0564926	0.041896	0.0665401
NAP1L3	3.98347e-13	0.00245869	0.00184509	0.00687692	0.004861	0.00754164	0.00493075	0.00754164	0.00493075	0.00245869	0.00184509	0.00508295	0.00308567
FAM133A	0.0333941	0.00663847	0.0046597	0.00585913	0.00400921	0.00748739	0.00506809	0.00748739	0.00506809	0.00585913	0.00400921	0.00162825	0.00105888
DIAPH2	0	0.405094	0.512542	0.48833	0.596756	0.28094	0.281745	0.48833	0.596756	0.28094	0.281745	0.20739	0.315011
DIAPH2-AS1	5.18021e-110	0.0848249	0.0723867	0.12886	0.11149	0.0842602	0.0679474	0.12886	0.11149	0.0842602	0.0679474	0.0445995	0.0435429
PCDH19	1.41896e-40	0.110543	0.0967594	0.0909128	0.0759672	0.0713472	0.0589892	0.110543	0.0967594	0.0713472	0.0589892	0.0391957	0.0377702
TNMD	6.08089e-71	0.020653	0.0175199	0.00818353	0.00583219	0.00434051	0.00276266	0.020653	0.0175199	0.00434051	0.00276266	0.0163125	0.0147572
TSPAN6	1.13543e-27	0.0270456	0.0178	0.0444524	0.0296183	0.0401497	0.0257553	0.0444524	0.0296183	0.0270456	0.0178	0.0174068	0.0118182
SRPX2	0	0.15121	0.127163	0.0588251	0.0442184	0.0229505	0.0153593	0.15121	0.127163	0.0229505	0.0153593	0.128259	0.111804
RP11-524D16--A.3	3.8538e-24	0.00442565	0.00287771	0.00134788	0.000867461	0.000434051	0.000267726	0.00442565	0.00287771	0.000434051	0.000267726	0.0039916	0.00260999
SYTL4	1.24018e-112	0.0691385	0.050737	0.0598017	0.0463594	0.0212685	0.0143775	0.0691385	0.050737	0.0212685	0.0143775	0.04787	0.0363595
CSTF2	2.36091e-100	0.0227675	0.0154184	0.0606269	0.0413485	0.0529	0.0346864	0.0606269	0.0413485	0.0227675	0.0154184	0.0378594	0.02593
NOX1	3.88461e-10	0.00299961	0.00197232	0.00660184	0.00425633	0.00775867	0.00492228	0.00775867	0.00492228	0.00299961	0.00197232	0.00475906	0.00294996
XKRX	6.67396e-09	0.00427813	0.00274198	0.00535024	0.00346389	0.00868103	0.00538298	0.00868103	0.00538298	0.00427813	0.00274198	0.0044029	0.002641
ARL13A	3.9726e-09	0.00344217	0.00227796	0.00739956	0.00473658	0.00629374	0.00399589	0.00739956	0.00473658	0.00344217	0.00227796	0.00395739	0.00245862
TRMT2B	1.10162e-24	0.0550256	0.038234	0.0757149	0.0523606	0.0777494	0.0529552	0.0777494	0.0529552	0.0550256	0.038234	0.0227239	0.0147212
TMEM35	6.00401e-06	0.00501574	0.00329758	0.00689067	0.00456238	0.00406923	0.00262097	0.00689067	0.00456238	0.00406923	0.00262097	0.00282144	0.00194141
CENPI	0	0.0651062	0.0500049	0.171029	0.143381	0.0885465	0.0644121	0.171029	0.143381	0.0651062	0.0500049	0.105923	0.0933766
DRP2	1.68378e-95	0.0118509	0.00789801	0.0130386	0.00844357	0.034073	0.0221808	0.034073	0.0221808	0.0118509	0.00789801	0.0222221	0.0142828
TAF7L	0.599218	0.0151456	0.00992761	0.0152805	0.0102368	0.0142694	0.00933671	0.0152805	0.0102368	0.0142694	0.00933671	0.00101107	0.000900123
TIMM8A	1.06561e-50	0.0182927	0.0123263	0.0398449	0.0268079	0.0417232	0.0268056	0.0417232	0.0268079	0.0182927	0.0123263	0.0234305	0.0144816
BTK	0.588533	0.00177026	0.00131725	0.0016092	0.00112997	0.00135641	0.000893577	0.00177026	0.00131725	0.00135641	0.000893577	0.000413849	0.000423675
RPL36A-HNRNPH2	4.99236e-15	0.0174076	0.0127407	0.0240692	0.0161795	0.0159514	0.0103049	0.0240692	0.0161795	0.0159514	0.0103049	0.00811782	0.00587464
GLA	3.09599e-26	0.0301436	0.0211124	0.043077	0.0286021	0.0297325	0.0189864	0.043077	0.0286021	0.0297325	0.0189864	0.0133445	0.0096157
HNRNPH2	2.87374e-80	0.0190795	0.0130237	0.0490187	0.0357605	0.0509468	0.0338775	0.0509468	0.0357605	0.0190795	0.0130237	0.0318673	0.0227368
ARMCX4	1.39339e-33	0.228118	0.193919	0.251269	0.206651	0.285009	0.2328	0.285009	0.2328	0.228118	0.193919	0.0568913	0.0388807
ARMCX1	2.44898e-165	0.0378639	0.0251131	0.0908853	0.0674555	0.108838	0.0765928	0.108838	0.0765928	0.0378639	0.0251131	0.0709745	0.0514798
ARMCX6	1.77858e-184	0.0426829	0.0295276	0.0805012	0.0579606	0.123325	0.0861971	0.123325	0.0861971	0.0426829	0.0295276	0.0806419	0.0566696
ARMCX3	2.07866e-181	0.113542	0.0823649	0.163918	0.126092	0.221963	0.166862	0.221963	0.166862	0.113542	0.0823649	0.108421	0.0844975
ARMCX2	1.54708e-255	0.063336	0.0439643	0.129107	0.0985081	0.176116	0.133112	0.176116	0.133112	0.063336	0.0439643	0.11278	0.0891477
NXF5	0.0380733	0.00142604	0.000982795	0.00152668	0.00101119	0.00233303	0.00149596	0.00233303	0.00149596	0.00142604	0.000982795	0.000906983	0.000513166
ZMAT1	5.62434e-115	0.0731707	0.0586826	0.0427057	0.0314051	0.0268027	0.0189606	0.0731707	0.0586826	0.0268027	0.0189606	0.0463681	0.039722
TCEAL2	5.66126e-28	0.00457317	0.00315617	0.0012516	0.000836942	0.000379795	0.00023426	0.00457317	0.00315617	0.000379795	0.00023426	0.00419338	0.00292191
BEX5	0.0718375	0.000344217	0.000212315	0.000591415	0.000405451	0.000217026	0.000133863	0.000591415	0.000405451	0.000217026	0.000133863	0.000374389	0.000271588
NXF2	0.00636949	0.00181943	0.00119964	0.00103154	0.000665125	0.000868103	0.000592386	0.00181943	0.00119964	0.000868103	0.000592386	0.000951331	0.000607254
TMSB15A	3.67907e-109	0.00929386	0.00641458	0.0366952	0.0263423	0.019261	0.0129386	0.0366952	0.0263423	0.00929386	0.00641458	0.0274014	0.0199277
ARMCX5	8.48384e-86	0.0433714	0.029627	0.0787269	0.0538663	0.092887	0.0608776	0.092887	0.0608776	0.0433714	0.029627	0.0495156	0.0312505
RP4-769N13.7	1.69639473809948e-313	0.0672207	0.0495356	0.152503	0.113656	0.198036	0.146943	0.198036	0.146943	0.0672207	0.0495356	0.130815	0.0974078
GPRASP1	1.88618e-61	0.0656963	0.0450683	0.0882171	0.0607336	0.114101	0.077416	0.114101	0.077416	0.0656963	0.0450683	0.0484049	0.0323477
GPRASP2	2.11753e-17	0.0228167	0.0149714	0.0345084	0.0234439	0.0287559	0.0191927	0.0345084	0.0234439	0.0228167	0.0149714	0.0116917	0.00847253
BHLHB9	1.98198e-46	0.0625983	0.0456687	0.0936774	0.0705605	0.0970105	0.0706641	0.0970105	0.0706641	0.0625983	0.0456687	0.0344121	0.0249954
LINC00630	3.94401e-89	0.118607	0.0874869	0.177081	0.137772	0.164777	0.126197	0.177081	0.137772	0.118607	0.0874869	0.0584732	0.0502851
LL0XNC01-237H1.2	2.08841e-16	0.0222758	0.0145397	0.0333806	0.0221677	0.0349954	0.0228628	0.0349954	0.0228628	0.0222758	0.0145397	0.0127196	0.00832312
RAB40AL	0.0213109	0.00211448	0.00143323	0.00133412	0.000872693	0.00119364	0.000764713	0.00211448	0.00143323	0.00119364	0.000764713	0.000920836	0.000668513
BEX1	9.70881e-127	0.00634343	0.0047306	0.038387	0.0323847	0.0246867	0.0188013	0.038387	0.0323847	0.00634343	0.0047306	0.0320435	0.0276541
NXF3	0.0128801	0.000786782	0.000536893	0.00169172	0.00109976	0.00151918	0.00104808	0.00169172	0.00109976	0.000786782	0.000536893	0.00090494	0.000562869
BEX4	1.66744e-40	0.0367329	0.0250317	0.0613559	0.04308	0.0580001	0.0383011	0.0613559	0.04308	0.0367329	0.0250317	0.024623	0.0180483
TCEAL8	1.38272e-92	0.0234559	0.0155394	0.0578899	0.042353	0.0619066	0.0414074	0.0619066	0.042353	0.0234559	0.0155394	0.0384506	0.0268136
TCEAL5	1.47763e-15	0.00368804	0.00260765	0.00140289	0.000975989	0.000488308	0.000301191	0.00368804	0.00260765	0.000488308	0.000301191	0.00319973	0.00230646
BEX2	8.61641e-24	0.025177	0.0174108	0.0320877	0.0231323	0.0436222	0.0299978	0.0436222	0.0299978	0.025177	0.0174108	0.0184451	0.0125871
TCEAL7	3.85006e-91	0.0217349	0.0157786	0.0524709	0.0403657	0.0621779	0.046831	0.0621779	0.046831	0.0217349	0.0157786	0.040443	0.0310524
WBP5	5.67093e-258	0.106806	0.0839154	0.204863	0.177217	0.152678	0.113025	0.204863	0.177217	0.106806	0.0839154	0.0980577	0.0933014
NGFRAP1	1.52166e-268	0.131393	0.0990434	0.244846	0.201804	0.22256	0.16877	0.244846	0.201804	0.131393	0.0990434	0.113453	0.102761
RAB40A	7.9269e-10	0.00919552	0.00615438	0.0113469	0.00752954	0.0160599	0.0103585	0.0160599	0.0103585	0.00919552	0.00615438	0.00686438	0.00420412
TCEAL4	1.64096e-57	0.0720889	0.050793	0.109646	0.0803187	0.112474	0.0766053	0.112474	0.0803187	0.0720889	0.050793	0.0403846	0.0295257
TCEAL3	2.63948e-115	0.0238493	0.0162113	0.0652619	0.0448206	0.0661928	0.0438962	0.0661928	0.0448206	0.0238493	0.0162113	0.0423435	0.0286094
TCEAL1	2.74318e-24	0.0142604	0.00937735	0.0221574	0.0147618	0.0297868	0.0189914	0.0297868	0.0189914	0.0142604	0.00937735	0.0155263	0.00961404
MORF4L2	2.21937e-216	0.359363	0.343849	0.484025	0.458032	0.513266	0.464164	0.513266	0.464164	0.359363	0.343849	0.153903	0.120315
MORF4L2-AS1	4.52052e-22	0.00894965	0.00584619	0.0185264	0.0120392	0.0199121	0.0128693	0.0199121	0.0128693	0.00894965	0.00584619	0.0109625	0.00702315
GLRA4	0.750386	0.00127852	0.000840201	0.00111406	0.000756688	0.00103087	0.000635849	0.00127852	0.000840201	0.00103087	0.000635849	0.000247649	0.000204353
TMEM31	0.577555	0.00162274	0.00102672	0.00155418	0.00104896	0.0012479	0.000826646	0.00162274	0.00104896	0.0012479	0.000826646	0.00037484	0.000222315
PLP1	4.21335e-59	0.0151456	0.0100983	0.0062855	0.00414758	0.00168195	0.00103744	0.0151456	0.0100983	0.00168195	0.00103744	0.0134636	0.00906088
RAB9B	2.0922e-10	0.0165224	0.0110658	0.011622	0.00785487	0.0163312	0.0106966	0.0165224	0.0110658	0.011622	0.00785487	0.00490043	0.00321093
LL0XNC01-116E7.2	0.00480291	0.00354052	0.00236442	0.00313587	0.00200568	0.00184472	0.0011663	0.00354052	0.00236442	0.00184472	0.0011663	0.0016958	0.00119812
TMSB15B	3.90176e-103	0.0978068	0.0720007	0.140619	0.104102	0.0937008	0.065563	0.140619	0.104102	0.0937008	0.065563	0.0469184	0.0385387
H2BFM	0.101118	0.00221282	0.00146809	0.00240692	0.00151347	0.00157344	0.00108437	0.00240692	0.00151347	0.00157344	0.00108437	0.000833485	0.000429096
SLC25A53	7.11439e-26	0.0950531	0.0694683	0.117375	0.0854992	0.12913	0.0907756	0.12913	0.0907756	0.0950531	0.0694683	0.0340772	0.0213073
ZCCHC18	6.34083e-40	0.00481904	0.00310142	0.0159957	0.0104381	0.0198578	0.0127984	0.0198578	0.0127984	0.00481904	0.00310142	0.0150388	0.00969699
FAM199X	1.56461e-58	0.0616149	0.042542	0.0930722	0.0661829	0.105963	0.0724317	0.105963	0.0724317	0.0616149	0.042542	0.0443479	0.0298898
IL1RAPL2	0	0.243263	0.843882	0.225288	0.375009	0.0967392	0.0971747	0.243263	0.843882	0.0967392	0.0971747	0.146524	0.746708
NRK	0	0.198908	0.286159	0.372027	0.524033	0.245619	0.311641	0.372027	0.524033	0.198908	0.286159	0.173119	0.237874
MUM1L1	2.97643e-23	0.0961349	0.0843848	0.0779017	0.0580949	0.0717812	0.0491752	0.0961349	0.0843848	0.0717812	0.0491752	0.0243537	0.0352096
CXorf57	1.27842e-31	0.037323	0.0268916	0.0488124	0.0355082	0.0306006	0.0206223	0.0488124	0.0355082	0.0306006	0.0206223	0.0182117	0.014886
RNF128	0.0680008	0.0233576	0.0160624	0.0220336	0.014982	0.0199664	0.0130452	0.0233576	0.0160624	0.0199664	0.0130452	0.00339123	0.00301714
TBC1D8B	3.05006e-276	0.112067	0.0854994	0.0569134	0.0405172	0.0288102	0.0187638	0.112067	0.0854994	0.0288102	0.0187638	0.0832571	0.0667356
MORC4	0	0.158684	0.128664	0.249192	0.215283	0.338614	0.291619	0.338614	0.291619	0.158684	0.128664	0.17993	0.162955
RBM41	1.66135e-130	0.145801	0.112087	0.20529	0.163492	0.243774	0.189342	0.243774	0.189342	0.145801	0.112087	0.0979735	0.077255
NUP62CL	3.11853e-55	0.00944138	0.00649176	0.0217311	0.0151026	0.00808421	0.00535081	0.0217311	0.0151026	0.00808421	0.00535081	0.0136469	0.00975183
FRMPD3-AS1	2.6981e-10	0.00378639	0.00246447	0.00687692	0.00451103	0.00363518	0.00235607	0.00687692	0.00451103	0.00363518	0.00235607	0.00324174	0.00215496
FRMPD3	4.24966e-47	0.0166699	0.0116841	0.0363239	0.0273195	0.027508	0.0208597	0.0363239	0.0273195	0.0166699	0.0116841	0.0196539	0.0156355
PRPS1	1.83412e-49	0.0259638	0.0174664	0.050174	0.0345352	0.0415604	0.0268609	0.050174	0.0345352	0.0259638	0.0174664	0.0242102	0.0170687
TSC22D3	5.10985e-84	0.103757	0.0874776	0.0766776	0.057413	0.0516521	0.0354212	0.103757	0.0874776	0.0516521	0.0354212	0.0521048	0.0520564
MID2	0.0105639	0.0589103	0.0436399	0.0624699	0.0470639	0.0663013	0.0492051	0.0663013	0.0492051	0.0589103	0.0436399	0.00739103	0.00556514
VSIG1	5.98962e-12	0.00526161	0.00362471	0.00262698	0.00178345	0.00157344	0.00105591	0.00526161	0.00362471	0.00157344	0.00105591	0.00368817	0.00256881
PSMD10	1.08739e-32	0.0138179	0.00893063	0.0275352	0.0191897	0.0311974	0.0203522	0.0311974	0.0203522	0.0138179	0.00893063	0.0173796	0.0114216
ATG4A	5.80063e-44	0.0288159	0.0197219	0.0267787	0.0181511	0.0467148	0.0304177	0.0467148	0.0304177	0.0267787	0.0181511	0.0199361	0.0122666
COL4A6	4.03581e-22	0.0334382	0.0244041	0.0285667	0.0208421	0.0175248	0.0120717	0.0334382	0.0244041	0.0175248	0.0120717	0.0159134	0.0123325
COL4A5	0	0.287667	0.289485	0.228754	0.220468	0.119418	0.0987612	0.287667	0.289485	0.119418	0.0987612	0.168249	0.190724
RP6-24A23.6	1.43612e-06	0.000835956	0.000567224	0.000220061	0.000150168	0	0	0.000835956	0.000567224	0	0	0.000835956	0.000567224
IRS4	0.00806604	0.000196696	0.000121323	2.75077e-05	1.69669e-05	0	0	0.000196696	0.000121323	0	0	0.000196696	0.000121323
RP6-24A23.3	1.36138e-05	0.000245869	0.000151654	0	0	0	0	0.000245869	0.000151654	0	0	0.000245869	0.000151654
GUCY2F	7.11718e-05	0.00240952	0.00153781	0.00338344	0.00228807	0.00499159	0.00324682	0.00499159	0.00324682	0.00240952	0.00153781	0.00258207	0.00170901
NXT2	5.12787e-05	0.00260622	0.00171073	0.00422243	0.00282455	0.0054799	0.00343697	0.0054799	0.00343697	0.00260622	0.00171073	0.00287368	0.00172624
KCNE1L	7.76508e-277	0.00285208	0.00206367	0.00676689	0.00552523	0.0353209	0.0277035	0.0353209	0.0277035	0.00285208	0.00206367	0.0324688	0.0256398
ACSL4	4.09599e-61	0.150521	0.129795	0.132518	0.104836	0.179534	0.143856	0.179534	0.143856	0.132518	0.104836	0.0470163	0.0390205
TMEM164	3.45624e-269	0.123476	0.0982727	0.207683	0.174981	0.26233	0.228541	0.26233	0.228541	0.123476	0.0982727	0.138854	0.130269
AMMECR1	2.21132e-103	0.107101	0.0825707	0.164014	0.132063	0.177798	0.137458	0.177798	0.137458	0.107101	0.0825707	0.0706976	0.0548873
RGAG1	5.69301e-44	0.00422895	0.00294129	0.0146066	0.0107984	0.0202919	0.0140147	0.0202919	0.0140147	0.00422895	0.00294129	0.0160629	0.0110735
CHRDL1	3.83938e-108	0.0233084	0.0183999	0.0434896	0.0327102	0.0134013	0.00940492	0.0434896	0.0327102	0.0134013	0.00940492	0.0300883	0.0233053
PAK3	0	0.169502	0.151255	0.301071	0.440235	0.387879	0.732122	0.387879	0.732122	0.169502	0.151255	0.218377	0.580867
CAPN6	0	0.101052	0.0904882	0.213143	0.255405	0.271391	0.30284	0.271391	0.30284	0.101052	0.0904882	0.170338	0.212351
DCX	0	0.0459284	0.049306	0.237914	0.508654	0.342141	0.608182	0.342141	0.608182	0.0459284	0.049306	0.296213	0.558876
ALG13	1.47426e-42	0.238788	0.207378	0.290467	0.250611	0.286203	0.243717	0.290467	0.250611	0.238788	0.207378	0.0516789	0.0432328
ALG13-AS1	1.48785e-44	0.0336841	0.0222043	0.0589764	0.0390912	0.0563182	0.0359796	0.0589764	0.0390912	0.0336841	0.0222043	0.0252923	0.0168869
TRPC5	0.0348341	0.0220299	0.0148983	0.0245506	0.0163566	0.0259888	0.0164182	0.0259888	0.0164182	0.0220299	0.0148983	0.00395893	0.00151992
LHFPL1	4.51885e-32	0.00983478	0.00674996	0.00583163	0.00399099	0.000651077	0.000401589	0.00983478	0.00674996	0.000651077	0.000401589	0.0091837	0.00634837
AMOT	5.09945e-133	0.0950531	0.0784109	0.0776404	0.059355	0.0330422	0.0228547	0.0950531	0.0784109	0.0330422	0.0228547	0.062011	0.0555562
RP5-964N17.1	8.79511e-08	0.0177518	0.0181396	0.0129286	0.0108072	0.0120449	0.00770841	0.0177518	0.0181396	0.0120449	0.00770841	0.00570685	0.0104312
HTR2C	5.37977e-08	0.0227183	0.0165111	0.0166972	0.0112289	0.0173621	0.0112054	0.0227183	0.0165111	0.0166972	0.0112054	0.00602118	0.00530568
IL13RA2	9.17498e-23	0.00211448	0.00157431	0.000288831	0.000199802	5.42564e-05	3.34657e-05	0.00211448	0.00157431	5.42564e-05	3.34657e-05	0.00206022	0.00154084
LRCH2	4.42847e-36	0.126229	0.0932034	0.117829	0.0891578	0.088438	0.0633085	0.126229	0.0932034	0.088438	0.0633085	0.0377914	0.0298949
RP1-93I3.1	0	0.0125885	0.00873741	0.0173023	0.0126718	0.0649992	0.047241	0.0649992	0.047241	0.0125885	0.00873741	0.0524107	0.0385036
PLS3	0	0.188434	0.172353	0.332747	0.334796	0.570886	0.784961	0.570886	0.784961	0.188434	0.172353	0.382452	0.612608
RP1-241P17.4	2.25196e-25	0.00550747	0.00375569	0.0150742	0.0102841	0.0129673	0.00833426	0.0150742	0.0102841	0.00550747	0.00375569	0.00956673	0.00652837
RP11-761E20.1	2.27463e-121	0.431599	0.521553	0.385327	0.43718	0.322283	0.350873	0.431599	0.521553	0.322283	0.350873	0.109316	0.17068
KLHL13	0	0.333055	0.50349	0.493928	0.643793	0.3754	0.437367	0.493928	0.643793	0.333055	0.437367	0.160873	0.206427
WDR44	0	0.187352	0.160158	0.264954	0.245785	0.456785	0.563385	0.456785	0.563385	0.187352	0.160158	0.269432	0.403227
DOCK11	0	0.196548	0.198713	0.108779	0.091907	0.241333	0.22072	0.241333	0.22072	0.108779	0.091907	0.132553	0.128813
IL13RA1	6.37445e-37	0.0802518	0.058791	0.0559919	0.0387909	0.0605502	0.0405624	0.0802518	0.058791	0.0559919	0.0387909	0.0242599	0.0200001
RP4-562J12.2	1.79963e-15	0.0392408	0.0282486	0.0295432	0.0199552	0.0259888	0.0169638	0.0392408	0.0282486	0.0259888	0.0169638	0.0132519	0.0112848
LONRF3	4.95476e-120	0.0676633	0.0581224	0.0355537	0.0263855	0.0259346	0.0181336	0.0676633	0.0581224	0.0259346	0.0181336	0.0417287	0.0399888
KIAA1210	0.197178	0.00181943	0.00122544	0.00204932	0.00134728	0.00141067	0.000952684	0.00204932	0.00134728	0.00141067	0.000952684	0.000638654	0.000394596
PGRMC1	5.93759e-76	0.0738592	0.0525889	0.097776	0.0698902	0.0583799	0.0382839	0.097776	0.0698902	0.0583799	0.0382839	0.0393961	0.0316063
RP5-1139I1.1	0.0453113	0.00535995	0.0035873	0.00662935	0.00429003	0.00732462	0.00457481	0.00732462	0.00457481	0.00535995	0.0035873	0.00196466	0.000987508
RP5-1139I1.2	0.379584	0.00240952	0.00156361	0.00297083	0.00199482	0.00303836	0.00187408	0.00303836	0.00199482	0.00240952	0.00156361	0.000628839	0.00043121
SLC25A43	0	0.178157	0.153389	0.0910916	0.0731563	0.0347784	0.0242842	0.178157	0.153389	0.0347784	0.0242842	0.143379	0.129105
SLC25A5	5.18751e-222	0.0451908	0.0328975	0.121997	0.0960546	0.121317	0.0847556	0.121997	0.0960546	0.0451908	0.0328975	0.0768057	0.0631571
CXorf56	3.52118e-28	0.0335366	0.0225769	0.050119	0.0340741	0.0561554	0.037055	0.0561554	0.037055	0.0335366	0.0225769	0.0226188	0.0144781
UBE2A	4.011e-65	0.0590578	0.039791	0.0937324	0.0655547	0.103955	0.0705504	0.103955	0.0705504	0.0590578	0.039791	0.0448975	0.0307593
NKRF	6.50996e-13	0.0428796	0.0287009	0.0561569	0.0385008	0.0546362	0.0356578	0.0561569	0.0385008	0.0428796	0.0287009	0.0132773	0.00979989
SEPT6	0	0.346627	0.342227	0.316943	0.300545	0.115458	0.0870066	0.346627	0.342227	0.115458	0.0870066	0.231169	0.255221
RPL39	4.43761e-58	0.0252754	0.0168371	0.0522371	0.0376153	0.0455211	0.0305044	0.0522371	0.0376153	0.0252754	0.0168371	0.0269617	0.0207781
UPF3B	1.89779e-223	0.109068	0.0810804	0.202401	0.152031	0.218328	0.155482	0.218328	0.155482	0.109068	0.0810804	0.10926	0.0744017
RNF113A	6.75974e-27	0.00383556	0.00264448	0.0128461	0.008774	0.0124247	0.00802333	0.0128461	0.008774	0.00383556	0.00264448	0.00901052	0.00612952
NDUFA1	1.06836e-118	0.0245378	0.0166817	0.0648493	0.0467608	0.0725951	0.0486923	0.0725951	0.0486923	0.0245378	0.0166817	0.0480573	0.0320106
AKAP14	0.0205908	0.00275374	0.00180173	0.00368603	0.00240853	0.00444903	0.0028837	0.00444903	0.0028837	0.00275374	0.00180173	0.00169529	0.00108197
NKAP	2.39941e-17	0.050895	0.0352408	0.0668574	0.0462703	0.069611	0.0466442	0.069611	0.0466442	0.050895	0.0352408	0.018716	0.0114034
GS1-421I3.2	0.0153457	0.00063926	0.000420101	0.00046763	0.000316586	5.42564e-05	3.34657e-05	0.00063926	0.000420101	5.42564e-05	3.34657e-05	0.000585004	0.000386635
RP4-755D9.1	4.15633e-37	0.0385031	0.0264419	0.0576561	0.0420745	0.067278	0.0476983	0.067278	0.0476983	0.0385031	0.0264419	0.0287748	0.0212563
RHOXF1	1.33358e-32	0.00221282	0.00141649	0.00971021	0.00685415	0.00450328	0.00289152	0.00971021	0.00685415	0.00221282	0.00141649	0.00749738	0.00543766
GS1-421I3.4	0.00163574	0.000934304	0.000576285	0.00110031	0.000693109	0.00206174	0.0012717	0.00206174	0.0012717	0.000934304	0.000576285	0.00112744	0.000695413
ZBTB33	1.63241e-38	0.00993312	0.00661017	0.0252383	0.0174786	0.0219196	0.0142971	0.0252383	0.0174786	0.00993312	0.00661017	0.0153052	0.0108685
TMEM255A	1.37975e-05	0.00575334	0.00382738	0.00590039	0.00419199	0.00889805	0.00627698	0.00889805	0.00627698	0.00575334	0.00382738	0.00314471	0.0024496
LAMP2	1.01128e-122	0.129081	0.0951376	0.173188	0.132628	0.219847	0.167563	0.219847	0.167563	0.129081	0.0951376	0.0907656	0.0724253
CUL4B	6.37999e-06	0.116345	0.0860927	0.118751	0.085199	0.131572	0.0909712	0.131572	0.0909712	0.116345	0.085199	0.0152264	0.00577218
MCTS1	2.73831e-64	0.0838906	0.0601952	0.106867	0.0745169	0.138354	0.0939377	0.138354	0.0939377	0.0838906	0.0601952	0.0544632	0.0337425
C1GALT1C1	2.65845e-33	0.00550747	0.00349769	0.0163533	0.0107186	0.0184472	0.0114922	0.0184472	0.0114922	0.00550747	0.00349769	0.0129397	0.00799453
GLUD2	0.0545012	0.00334382	0.00216569	0.00251695	0.00163114	0.00217026	0.00133863	0.00334382	0.00216569	0.00217026	0.00133863	0.00117357	0.000827066
GRIA3	1.16592e-196	0.0264064	0.0232313	0.0838021	0.0998184	0.0546905	0.0591698	0.0838021	0.0998184	0.0264064	0.0232313	0.0573957	0.076587
THOC2	1.07667e-203	0.477331	0.476285	0.590425	0.606794	0.519614	0.499038	0.590425	0.606794	0.477331	0.476285	0.113094	0.13051
XIAP	3.78146e-87	0.1905	0.151904	0.220213	0.175772	0.27687	0.21111	0.27687	0.21111	0.1905	0.151904	0.0863709	0.0592059
RP1-315G1.3	7.32673e-09	0.00373721	0.00243414	0.0077159	0.00508232	0.00754164	0.00487665	0.0077159	0.00508232	0.00373721	0.00243414	0.00397869	0.00264818
STAG2	0	0.364231	0.338723	0.514325	0.536756	0.470349	0.454473	0.514325	0.536756	0.364231	0.338723	0.150094	0.198033
TENM1	0	0.294945	0.376015	0.109439	0.123829	0.0952743	0.134854	0.294945	0.376015	0.0952743	0.123829	0.199671	0.252187
RP1-30E17.2	2.45203e-11	0.0347659	0.0334667	0.0460203	0.0406501	0.041886	0.0375205	0.0460203	0.0406501	0.0347659	0.0334667	0.0112544	0.00718343
SMARCA1	2.49145e-39	0.332317	0.297437	0.367943	0.320561	0.322771	0.271881	0.367943	0.320561	0.322771	0.271881	0.0451711	0.0486801
OCRL	2.59253e-45	0.0868411	0.060692	0.117857	0.083117	0.130215	0.0901637	0.130215	0.0901637	0.0868411	0.060692	0.0433743	0.0294717
APLN	1.89e-08	0.00540913	0.00382796	0.00983399	0.00734613	0.00873528	0.00613489	0.00983399	0.00734613	0.00540913	0.00382796	0.00442486	0.00351816
XPNPEP2	3.24117e-08	0.0075236	0.00509816	0.00726202	0.00483601	0.00347241	0.00217027	0.0075236	0.00509816	0.00347241	0.00217027	0.00405119	0.00292788
SASH3	0.686777	0.00245869	0.00161974	0.00277827	0.00180675	0.00287559	0.00185626	0.00287559	0.00185626	0.00245869	0.00161974	0.000416896	0.000236517
ZDHHC9	4.29111e-09	0.0847758	0.0612585	0.082688	0.0568773	0.0698823	0.0471104	0.0847758	0.0612585	0.0698823	0.0471104	0.0148935	0.0141481
RP4-537K23.4	3.72171e-32	0.0789732	0.0584697	0.107417	0.0766516	0.0963594	0.0653142	0.107417	0.0766516	0.0789732	0.0584697	0.0284442	0.0181819
UTP14A	4.58293e-48	0.0912175	0.0645126	0.129217	0.0938539	0.121209	0.0833518	0.129217	0.0938539	0.0912175	0.0645126	0.0379997	0.0293413
BCORL1	9.17465e-23	0.115559	0.0882412	0.130441	0.0972682	0.105203	0.076264	0.130441	0.0972682	0.105203	0.076264	0.0252382	0.0210043
ELF4	1.92207e-163	0.0413552	0.028404	0.0147028	0.00979382	0.00830123	0.0054021	0.0413552	0.028404	0.00830123	0.0054021	0.033054	0.0230019
AIFM1	5.66071e-62	0.0595987	0.0413657	0.0890148	0.0622736	0.106343	0.0724302	0.106343	0.0724302	0.0595987	0.0413657	0.0467438	0.0310644
RAB33A	0.0962254	0.00201613	0.0013184	0.00189803	0.00126238	0.00119364	0.000736246	0.00201613	0.0013184	0.00119364	0.000736246	0.000822488	0.000582156
ZNF280C	3.72946e-143	0.107248	0.0785432	0.162323	0.121843	0.200857	0.14904	0.200857	0.14904	0.107248	0.0785432	0.093609	0.0704965
SLC25A14	5.25288e-78	0.0276357	0.0187643	0.0518795	0.035069	0.0689056	0.0468545	0.0689056	0.0468545	0.0276357	0.0187643	0.0412699	0.0280902
RBMX2	2.52741e-15	0.0590087	0.0409648	0.0731566	0.0517818	0.0793771	0.0541234	0.0793771	0.0541234	0.0590087	0.0409648	0.0203685	0.0131586
RP1-274L7.1	5.14089e-11	0.00919552	0.00615694	0.0147166	0.00963482	0.0168737	0.0108473	0.0168737	0.0108473	0.00919552	0.00615694	0.00767823	0.00469032
ENOX2	0	0.140686	0.125922	0.319598	0.3354	0.39108	0.439081	0.39108	0.439081	0.140686	0.125922	0.250394	0.313159
IGSF1	0.000231323	0.0800059	0.0725272	0.0892074	0.0794598	0.0859422	0.0788715	0.0892074	0.0794598	0.0800059	0.0725272	0.00920147	0.00693266
RP11-453F18--B.1	1.29661e-164	0.325974	0.381196	0.425984	0.566155	0.364495	0.56667	0.425984	0.56667	0.325974	0.381196	0.10001	0.185474
MST4	6.85899e-223	0.0798092	0.0594398	0.167756	0.135046	0.137269	0.100798	0.167756	0.135046	0.0798092	0.0594398	0.0879463	0.0756061
FRMD7	3.69094e-07	0.00063926	0.000420101	0.00144415	0.000988925	0.00276708	0.00173522	0.00276708	0.00173522	0.00063926	0.000420101	0.00212782	0.00131512
RAP2C	3.3069e-73	0.0408143	0.0276576	0.0561019	0.0383976	0.0835549	0.0552799	0.0835549	0.0552799	0.0408143	0.0276576	0.0427406	0.0276223
RAP2C-AS1	0	0.117575	0.107112	0.211864	0.201309	0.277739	0.281903	0.277739	0.281903	0.117575	0.107112	0.160164	0.174792
MBNL3	7.73929e-112	0.0984461	0.0872566	0.159861	0.146931	0.132657	0.122488	0.159861	0.146931	0.0984461	0.0872566	0.0614147	0.0596748
HS6ST2	0	0.224036	0.249624	0.567112	0.907494	0.738972	1.78367	0.738972	1.78367	0.224036	0.249624	0.514936	1.53405
USP26	7.4459e-05	0.00186861	0.00120161	0.0032184	0.00213189	0.00434051	0.00275983	0.00434051	0.00275983	0.00186861	0.00120161	0.00247191	0.00155822
GPC4	0	0.135572	0.13001	0.120759	0.102417	0.298627	0.355136	0.298627	0.355136	0.120759	0.102417	0.177869	0.25272
GPC3	0	0.357248	0.566599	0.609928	1.24661	0.276925	0.292493	0.609928	1.24661	0.276925	0.292493	0.333003	0.954118
CCDC160	0.748148	0.00088513	0.000597555	0.0010728	0.000704291	0.00108513	0.000726249	0.00108513	0.000726249	0.00088513	0.000597555	0.000199998	0.000128694
PHF6	0	0.106806	0.0805422	0.236277	0.19305	0.219738	0.163213	0.236277	0.19305	0.106806	0.0805422	0.129471	0.112508
HPRT1	0	0.11133	0.0902619	0.240266	0.217637	0.23824	0.216913	0.240266	0.217637	0.11133	0.0902619	0.128936	0.127375
MIR503HG	0	0.123967	0.111408	0.348783	0.399838	0.715534	1.35613	0.715534	1.35613	0.123967	0.111408	0.591566	1.24472
LINC00629	0	0.0111625	0.00752068	0.0393635	0.0274893	0.0913678	0.0658677	0.0913678	0.0658677	0.0111625	0.00752068	0.0802053	0.0583471
PLAC1	0	0.0158832	0.0117217	0.0370803	0.0325237	0.105691	0.108615	0.105691	0.108615	0.0158832	0.0117217	0.0898083	0.0968934
FAM122B	1.57075e-79	0.0531078	0.0369227	0.0945026	0.0681034	0.0795399	0.0536359	0.0945026	0.0681034	0.0531078	0.0369227	0.0413948	0.0311807
FAM122C	7.11037e-41	0.0540421	0.0378075	0.0827431	0.0579179	0.0766101	0.0521149	0.0827431	0.0579179	0.0540421	0.0378075	0.028701	0.0201104
MOSPD1	4.30303e-224	0.0365854	0.0252991	0.0639966	0.044965	0.116651	0.0826375	0.116651	0.0826375	0.0365854	0.0252991	0.0800659	0.0573384
SMIM10	1.45132e-08	0.00413061	0.00262519	0.00816978	0.00529753	0.00786718	0.00499487	0.00816978	0.00529753	0.00413061	0.00262519	0.00403917	0.00267234
FAM127C	9.12568e-42	0.00344217	0.00229863	0.012681	0.00871936	0.0181759	0.0116295	0.0181759	0.0116295	0.00344217	0.00229863	0.0147337	0.00933091
FAM127A	1.71953e-97	0.0499607	0.0348478	0.0782181	0.0598573	0.107807	0.0746417	0.107807	0.0746417	0.0499607	0.0348478	0.0578468	0.0397939
FAM127B	1.57496e-78	0.0169158	0.0113524	0.0455252	0.0321732	0.0470403	0.0305625	0.0470403	0.0321732	0.0169158	0.0113524	0.0301245	0.0208208
RP11-85L21.4	3.5433e-13	0.00245869	0.00156814	0.00599667	0.00389291	0.00808421	0.0051259	0.00808421	0.0051259	0.00245869	0.00156814	0.00562551	0.00355776
LINC00087	5.47628e-09	0.0031963	0.00209794	0.00587289	0.00388394	0.00786718	0.00518091	0.00786718	0.00518091	0.0031963	0.00209794	0.00467088	0.00308297
ZNF75D	3.39714e-74	0.137293	0.115525	0.191027	0.166687	0.196245	0.163538	0.196245	0.166687	0.137293	0.115525	0.058952	0.0511623
ZNF449	7.25127e-41	0.0579268	0.0399178	0.0694294	0.047215	0.0927785	0.0613942	0.0927785	0.0613942	0.0579268	0.0399178	0.0348516	0.0214764
LINC00086	2.69645e-11	0.0063926	0.00417521	0.010728	0.00717068	0.0134013	0.00854788	0.0134013	0.00854788	0.0063926	0.00417521	0.00700873	0.00437267
DDX26B	6.7231e-302	0.145112	0.123454	0.267141	0.260041	0.225273	0.222152	0.267141	0.260041	0.145112	0.123454	0.122029	0.136587
CT45A1	9.73561e-06	0.00108183	0.000693078	0.000275077	0.000176885	0.000434051	0.000267726	0.00108183	0.000693078	0.000275077	0.000176885	0.000806749	0.000516192
CT45A4	3.94877e-13	0.00122935	0.000758269	0.000481384	0.00033157	0.00233303	0.00149596	0.00233303	0.00149596	0.000481384	0.00033157	0.00185164	0.00116439
SAGE1	0.0168801	0.00147522	0.000961524	0.00151292	0.00103736	0.00244154	0.00164547	0.00244154	0.00164547	0.00147522	0.000961524	0.000966322	0.000683942
MMGT1	2.75847e-58	0.0219315	0.0144469	0.045704	0.0310523	0.0512181	0.0328794	0.0512181	0.0328794	0.0219315	0.0144469	0.0292865	0.0184325
SLC9A6	6.40656e-50	0.0504032	0.0353473	0.0812714	0.0575335	0.0814389	0.0560755	0.0814389	0.0575335	0.0504032	0.0353473	0.0310357	0.0221862
FHL1	2.04737e-125	0.0699253	0.0594988	0.114955	0.0964962	0.141881	0.175638	0.141881	0.175638	0.0699253	0.0594988	0.0719553	0.116139
MAP7D3	2.07594e-10	0.06845	0.0487264	0.0808588	0.0564416	0.0712387	0.0482233	0.0808588	0.0564416	0.06845	0.0482233	0.0124088	0.00821829
GPR112	0.0618486	0.00201613	0.00126936	0.00290206	0.00195842	0.00314687	0.00199795	0.00314687	0.00199795	0.00201613	0.00126936	0.00113074	0.000728584
HTATSF1	3.62979e-57	0.0513375	0.0360036	0.0852325	0.0628262	0.0749824	0.0510538	0.0852325	0.0628262	0.0513375	0.0360036	0.033895	0.0268227
ARHGEF6	0	0.109953	0.0935302	0.211245	0.197879	0.416364	0.408938	0.416364	0.408938	0.109953	0.0935302	0.306411	0.315408
RP11-1114A5.4	0	0.153718	0.120121	0.22786	0.184131	0.338126	0.2853	0.338126	0.2853	0.153718	0.120121	0.184408	0.165179
RBMX	0	0.407651	0.384643	0.625992	0.672749	0.635234	0.659058	0.635234	0.672749	0.407651	0.384643	0.227583	0.288105
ZIC3	2.45578e-08	0.000393391	0.000242646	0.00209058	0.00139486	0.000922359	0.000597384	0.00209058	0.00139486	0.000393391	0.000242646	0.00169719	0.00115222
FGF13	0	0.215283	0.328587	0.484685	0.874554	0.523791	1.73884	0.523791	1.73884	0.215283	0.328587	0.308508	1.41025
F9	0.928565	0.000295043	0.000181985	0.000247569	0.000152702	0.000271282	0.000167329	0.000295043	0.000181985	0.000247569	0.000152702	4.74743e-05	2.92824e-05
MCF2	5.26384e-36	0.0108183	0.00825066	0.0183201	0.0135741	0.0283218	0.0195513	0.0283218	0.0195513	0.0108183	0.00825066	0.0175036	0.0113006
ATP11C	2.61964e-222	0.220102	0.192774	0.294992	0.26912	0.197276	0.169472	0.294992	0.26912	0.197276	0.169472	0.0977159	0.0996484
LINC00632	5.43543e-98	0.114919	0.100725	0.164578	0.155199	0.12148	0.111134	0.164578	0.155199	0.114919	0.100725	0.049659	0.0544736
CDR1	6.3092e-12	0.00609756	0.0040655	0.0100403	0.00656484	0.00564267	0.00353737	0.0100403	0.00656484	0.00564267	0.00353737	0.00439763	0.00302747
RP11-298A8.2	0.531394	0.00713021	0.00498369	0.00790845	0.00531317	0.00765015	0.00499768	0.00790845	0.00531317	0.00713021	0.00498369	0.000778242	0.00032948
LDOC1	1.99802e-17	0.0133261	0.00881049	0.0220061	0.0145551	0.0159514	0.0101236	0.0220061	0.0145551	0.0133261	0.00881049	0.00868001	0.00574456
MAGEC3	7.56679e-11	0.00924469	0.00656742	0.00649181	0.00450936	0.0110141	0.00935068	0.0110141	0.00935068	0.00649181	0.00450936	0.00452224	0.00484132
GS1-256O22.5	0.000200539	0.00688434	0.00442435	0.00997153	0.00650283	0.00998318	0.00627156	0.00998318	0.00650283	0.00688434	0.00442435	0.00309884	0.00207848
SLITRK4	1.02551e-99	0.00993312	0.00748024	0.0307536	0.021619	0.0462807	0.0324917	0.0462807	0.0324917	0.00993312	0.00748024	0.0363476	0.0250115
RP3-526F5.2	4.4553e-32	0.00245869	0.0017621	0.00734455	0.00569953	0.012913	0.00951791	0.012913	0.00951791	0.00245869	0.0017621	0.0104543	0.00775582
L29074.3	1.78149e-18	0.000786782	0.000485292	0.00565283	0.00358581	0.00499159	0.00316425	0.00565283	0.00358581	0.000786782	0.000485292	0.00486604	0.00310052
FMR1	0	0.223643	0.187487	0.428377	0.402583	0.346102	0.29103	0.428377	0.402583	0.223643	0.187487	0.204734	0.215097
FMR1NB	1.28171e-07	0.00403226	0.00269097	0.0077159	0.00528197	0.00748739	0.00486882	0.0077159	0.00528197	0.00403226	0.00269097	0.00368364	0.002591
AFF2	0	0.131688	0.126601	0.150013	0.153528	0.0324996	0.0277588	0.150013	0.153528	0.0324996	0.0277588	0.117513	0.125769
IDS	1.78688e-09	0.0639752	0.0441167	0.0708873	0.0511543	0.0807335	0.0546341	0.0807335	0.0546341	0.0639752	0.0441167	0.0167583	0.0105174
LINC00893	0.345133	0.0549764	0.0394816	0.052856	0.0362451	0.0547447	0.0367923	0.0549764	0.0394816	0.052856	0.0362451	0.00212041	0.00323654
CXorf40A	2.63576e-12	0.00501574	0.00337242	0.00938011	0.00620311	0.0117736	0.00743286	0.0117736	0.00743286	0.00501574	0.00337242	0.00675791	0.00406044
TMEM185A	3.45447e-105	0.0804485	0.0560881	0.135695	0.0966532	0.140958	0.0975792	0.140958	0.0975792	0.0804485	0.0560881	0.0605097	0.041491
MAGEA11	5.96134e-07	0.00373721	0.00251154	0.00532273	0.00355975	0.00255005	0.00160136	0.00532273	0.00355975	0.00255005	0.00160136	0.00277268	0.00195839
CXorf40B	2.17987e-08	0.0187352	0.0122733	0.0258847	0.0169869	0.0258261	0.016463	0.0258847	0.0169869	0.0187352	0.0122733	0.00714947	0.00471356
LINC00894	6.04381e-289	0.173731	0.145452	0.269713	0.245785	0.32798	0.319527	0.32798	0.319527	0.173731	0.145452	0.154249	0.174075
MAMLD1	0	0.0537962	0.0456576	0.173725	0.163095	0.211329	0.190738	0.211329	0.190738	0.0537962	0.0456576	0.157533	0.14508
MTM1	1.89753e-16	0.112116	0.0861141	0.134801	0.103539	0.127611	0.0946226	0.134801	0.103539	0.112116	0.0861141	0.0226849	0.0174247
MTMR1	0	0.23156	0.192846	0.312707	0.261248	0.444794	0.406475	0.444794	0.406475	0.23156	0.192846	0.213234	0.213629
CD99L2	5.57011e-105	0.132376	0.0992712	0.194864	0.147607	0.208941	0.152526	0.208941	0.152526	0.132376	0.0992712	0.0765654	0.0532546
HMGB3	2.88472e-183	0.0304878	0.0213861	0.085205	0.0624235	0.0524117	0.0346234	0.085205	0.0624235	0.0304878	0.0213861	0.0547172	0.0410374
VMA21	2.25542e-131	0.0369296	0.0246181	0.0880658	0.061667	0.0881667	0.0591618	0.0881667	0.061667	0.0369296	0.0246181	0.0512371	0.0370489
PASD1	4.32342e-07	0.00280291	0.00182949	0.00513018	0.00325671	0.00656503	0.00416322	0.00656503	0.00416322	0.00280291	0.00182949	0.00376212	0.00233373
PRRG3	0.409216	0.0168666	0.0117719	0.0155556	0.0103836	0.0158971	0.0101471	0.0168666	0.0117719	0.0155556	0.0101471	0.00131105	0.00162483
GABRE	1.68503e-161	0.0872836	0.0663387	0.0696082	0.0523934	0.0225707	0.0159137	0.0872836	0.0663387	0.0225707	0.0159137	0.064713	0.0504249
MAGEA10	1.7575e-50	0.0156865	0.0109734	0.0300246	0.0209859	0.0147035	0.00977241	0.0300246	0.0209859	0.0147035	0.00977241	0.0153211	0.0112135
GABRA3	1.11448e-187	0.0467152	0.0382792	0.111076	0.0944789	0.0765015	0.0599934	0.111076	0.0944789	0.0467152	0.0382792	0.0643608	0.0561998
GABRQ	7.11466e-47	0.00270456	0.00169399	0.0132174	0.00877349	0.00602246	0.00374316	0.0132174	0.00877349	0.00270456	0.00169399	0.0105129	0.0070795
CETN2	9.76013e-20	0.0102773	0.00691324	0.019888	0.0136121	0.0162227	0.0104845	0.019888	0.0136121	0.0102773	0.00691324	0.0096107	0.00669887
NSDHL	6.37188e-13	0.0298485	0.0203851	0.0411102	0.0278653	0.0367316	0.0240741	0.0411102	0.0278653	0.0298485	0.0203851	0.0112617	0.00748027
ZNF185	4.51259e-62	0.0433222	0.0319846	0.0235741	0.0163502	0.0196408	0.0129971	0.0433222	0.0319846	0.0196408	0.0129971	0.0236814	0.0189875
PNMA3	2.82957e-61	0.0136212	0.00939504	0.0254171	0.0179538	0.00808421	0.00515437	0.0254171	0.0179538	0.00808421	0.00515437	0.0173329	0.0127994
PNMA6A	5.54075e-12	0.00373721	0.00240834	0.00541901	0.00349188	0.00157344	0.00102744	0.00541901	0.00349188	0.00157344	0.00102744	0.00384557	0.00246444
ZNF275	7.48858e-10	0.029701	0.0198885	0.039336	0.0269205	0.0360805	0.0238728	0.039336	0.0269205	0.029701	0.0198885	0.00963494	0.00703198
U82695.10	0.224359	0.00255704	0.0016804	0.00259947	0.00165245	0.00189897	0.0011713	0.00259947	0.0016804	0.00189897	0.0011713	0.0007005	0.000509102
TREX2	3.70878e-10	0.00152439	0.00101766	0.000330092	0.000210819	0.000325538	0.000200794	0.00152439	0.00101766	0.000325538	0.000200794	0.00119885	0.000816861
HAUS7	4.13284e-38	0.00737608	0.00503983	0.00177424	0.00113766	0.00255005	0.00157289	0.00737608	0.00503983	0.00177424	0.00113766	0.00560184	0.00390216
U82695.9	5.29049e-16	0.00285208	0.00191399	0.000715199	0.000470005	0.000651077	0.000401589	0.00285208	0.00191399	0.000651077	0.000401589	0.00220101	0.0015124
BGN	0	0.115018	0.101176	0.0369015	0.0275971	0.0532798	0.0367098	0.115018	0.101176	0.0369015	0.0275971	0.0781162	0.0735787
ATP2B3	0.0133658	0.0213415	0.014919	0.0184301	0.0129805	0.0204547	0.013503	0.0213415	0.014919	0.0184301	0.0129805	0.00291133	0.00193847
FAM58A	2.99509e-20	0.0155881	0.0105859	0.0272739	0.0183477	0.0246867	0.0155685	0.0272739	0.0183477	0.0155881	0.0105859	0.0116857	0.00776187
RP11-66N11.8	1.56661e-08	0.00717939	0.00473534	0.0118696	0.007806	0.00949487	0.00588497	0.0118696	0.007806	0.00717939	0.00473534	0.00469017	0.00307066
DUSP9	1.80583e-30	0.00663847	0.00432686	0.012406	0.0082908	0.00385221	0.00237607	0.012406	0.0082908	0.00385221	0.00237607	0.00855375	0.00591473
PNCK	0.00646605	0.0260622	0.0201412	0.0302584	0.0228988	0.0303293	0.0218541	0.0303293	0.0228988	0.0260622	0.0201412	0.00426718	0.00275762
SLC6A8	1.30844e-258	0.0378639	0.0280552	0.109536	0.0857435	0.134936	0.101171	0.134936	0.101171	0.0378639	0.0280552	0.0970718	0.0731161
BCAP31	1.31678e-39	0.111871	0.080615	0.147207	0.107526	0.131084	0.0894151	0.147207	0.107526	0.111871	0.080615	0.0353367	0.0269109
ABCD1	3.92765e-76	0.0392899	0.0267311	0.0459516	0.0309562	0.0765558	0.0504315	0.0765558	0.0504315	0.0392899	0.0267311	0.0372659	0.0237003
U52111.14	8.23954e-10	0.00826121	0.00532778	0.00874744	0.00575128	0.0136726	0.00865827	0.0136726	0.00865827	0.00826121	0.00532778	0.00541141	0.0033305
PLXNB3	0.164864	0.000295043	0.000207785	0.000192554	0.000125985	0.000434051	0.000267726	0.000434051	0.000267726	0.000192554	0.000125985	0.000241498	0.000141741
SRPK3	0	0.0228167	0.0168877	0.125215	0.105738	0.326298	0.319444	0.326298	0.319444	0.0228167	0.0168877	0.303481	0.302556
IDH3G	1.75106e-05	0.0653521	0.0452956	0.0604481	0.041415	0.0543107	0.0350906	0.0653521	0.0452956	0.0543107	0.0350906	0.0110414	0.010205
SSR4	2.21952e-10	0.0575334	0.039762	0.0688792	0.048795	0.0601704	0.0392923	0.0688792	0.048795	0.0575334	0.0392923	0.0113458	0.00950266
PDZD4	1.12107e-11	0.03393	0.0241951	0.0331467	0.0239527	0.0233303	0.0167781	0.03393	0.0241951	0.0233303	0.0167781	0.0105997	0.007417
L1CAM	2.70166e-239	0.0173584	0.0132333	0.07163	0.0637823	0.0963051	0.0825651	0.0963051	0.0825651	0.0173584	0.0132333	0.0789468	0.0693318
ARHGAP4	2.08312e-57	0.0778914	0.0579346	0.114803	0.0842719	0.0936466	0.063657	0.114803	0.0842719	0.0778914	0.0579346	0.0369118	0.0263374
RENBP	1.36112e-16	0.0163749	0.0112535	0.0268475	0.0186847	0.0257718	0.0171916	0.0268475	0.0186847	0.0163749	0.0112535	0.0104726	0.00743124
HCFC1	2.43791e-41	0.0731707	0.0518432	0.105217	0.0753216	0.0953285	0.0640658	0.105217	0.0753216	0.0731707	0.0518432	0.0320461	0.0234785
TMEM187	9.90327e-21	0.0125393	0.0084542	0.0210159	0.0138076	0.0258803	0.0165762	0.0258803	0.0165762	0.0125393	0.0084542	0.013341	0.008122
IRAK1	1.12172e-37	0.0835464	0.0577944	0.113098	0.0799105	0.0959253	0.0640064	0.113098	0.0799105	0.0835464	0.0577944	0.0295514	0.0221161
MECP2	2.82113e-27	0.274292	0.232242	0.315595	0.262511	0.325159	0.254551	0.325159	0.262511	0.274292	0.232242	0.0508668	0.0302695
TKTL1	1.719e-06	0.00580252	0.00411316	0.00889873	0.00598509	0.0104172	0.00689331	0.0104172	0.00689331	0.00580252	0.00411316	0.00461471	0.00278015
FLNA	4.05668e-143	0.308664	0.314125	0.355344	0.324771	0.267267	0.21093	0.355344	0.324771	0.267267	0.21093	0.0880769	0.113842
EMD	1.56704e-33	0.0545338	0.0367821	0.0772415	0.0532338	0.0620151	0.0409479	0.0772415	0.0532338	0.0545338	0.0367821	0.0227077	0.0164517
RPL10	0	0.530389	0.801895	0.789002	1.65666	0.74608	1.23798	0.789002	1.65666	0.530389	0.801895	0.258613	0.854761
DNASE1L1	1.79021e-96	0.0166699	0.011099	0.0451951	0.0314521	0.0564809	0.0389797	0.0564809	0.0389797	0.0166699	0.011099	0.039811	0.0278807
TAZ	5.50778e-15	0.123033	0.0897938	0.145983	0.104546	0.141772	0.0967061	0.145983	0.104546	0.123033	0.0897938	0.0229501	0.0147525
ATP6AP1	2.14278e-87	0.067024	0.0468978	0.111365	0.0795694	0.12224	0.083486	0.12224	0.083486	0.067024	0.0468978	0.0552157	0.0365881
GDI1	2.58274e-07	0.148751	0.112084	0.157028	0.119955	0.142749	0.102781	0.157028	0.119955	0.142749	0.102781	0.0142789	0.0171733
FAM50A	1.25233e-13	0.120328	0.095785	0.116784	0.0881981	0.0993978	0.0688509	0.120328	0.095785	0.0993978	0.0688509	0.0209307	0.0269341
PLXNA3	2.94571e-31	0.145014	0.10872	0.124472	0.0918645	0.106614	0.0739021	0.145014	0.10872	0.106614	0.0739021	0.0383999	0.0348176
LAGE3	2.2255e-74	0.012441	0.00831358	0.0376442	0.0270238	0.0394987	0.0259669	0.0394987	0.0270238	0.012441	0.00831358	0.0270577	0.0187102
UBL4A	5.22219e-71	0.0132769	0.00884988	0.0387721	0.0271139	0.0372199	0.0242149	0.0387721	0.0271139	0.0132769	0.00884988	0.0254951	0.018264
SLC10A3	4.17652e-12	0.00609756	0.00391326	0.0118696	0.00781728	0.0097119	0.00601883	0.0118696	0.00781728	0.00609756	0.00391326	0.005772	0.00390403
FAM3A	6.70906e-26	0.0589103	0.0394686	0.0799785	0.0549025	0.0841517	0.055294	0.0841517	0.055294	0.0589103	0.0394686	0.0252414	0.0158255
G6PD	7.48454e-27	0.0233576	0.0156662	0.0380294	0.0259045	0.0290814	0.0191182	0.0380294	0.0259045	0.0233576	0.0156662	0.0146718	0.0102383
IKBKG	5.31581e-11	0.0400767	0.0269369	0.0511092	0.0343195	0.0448701	0.0292649	0.0511092	0.0343195	0.0400767	0.0269369	0.0110325	0.00738267
GAB3	0	0.0941188	0.0853911	0.0200118	0.0145087	0.00705333	0.00466368	0.0941188	0.0853911	0.00705333	0.00466368	0.0870655	0.0807274
DKC1	1.86329e-113	0.146489	0.112135	0.208714	0.164677	0.164614	0.116581	0.208714	0.164677	0.146489	0.112135	0.0622254	0.0525423
MPP1	0.0826575	0.0163749	0.0108432	0.0161057	0.0107757	0.0139439	0.00906858	0.0163749	0.0108432	0.0139439	0.00906858	0.002431	0.00177466
F8	1.11466e-17	0.0457317	0.0334483	0.0562119	0.0388394	0.0666269	0.0444857	0.0666269	0.0444857	0.0457317	0.0334483	0.0208952	0.0110374
F8A1	4.33116e-08	0.00191778	0.00128354	0.00493763	0.00333378	0.00444903	0.00285523	0.00493763	0.00333378	0.00191778	0.00128354	0.00301985	0.00205024
FUNDC2	3.09105e-49	0.0714005	0.0502652	0.103126	0.0737846	0.112582	0.0764064	0.112582	0.0764064	0.0714005	0.0502652	0.0411816	0.0261413
MTCP1	1.23964e-147	0.0500098	0.0371402	0.111571	0.0803386	0.104932	0.0714903	0.111571	0.0803386	0.0500098	0.0371402	0.0615613	0.0431984
BRCC3	1.28587e-93	0.0981511	0.0714665	0.154951	0.115511	0.151158	0.110026	0.154951	0.115511	0.0981511	0.0714665	0.0567996	0.0440441
VBP1	1.38503e-63	0.0513867	0.0353501	0.087942	0.0623461	0.0814389	0.0543402	0.087942	0.0623461	0.0513867	0.0353501	0.0365553	0.026996
RAB39B	8.75928e-12	0.00211448	0.00145646	0.00609295	0.00425835	0.00645651	0.00415322	0.00645651	0.00425835	0.00211448	0.00145646	0.00434204	0.00280189
CLIC2	3.28678e-215	0.0849233	0.0680027	0.0349347	0.0245559	0.0362433	0.0247495	0.0849233	0.0680027	0.0349347	0.0245559	0.0499886	0.0434468
RP13-228J13.1	3.6542e-10	0.00526161	0.00339763	0.00921507	0.00584918	0.0112853	0.00707474	0.0112853	0.00707474	0.00526161	0.00339763	0.00602373	0.0036771
TMLHE-AS1	1.06178e-182	0.112756	0.1031	0.202498	0.176353	0.18572	0.1383	0.202498	0.176353	0.112756	0.1031	0.089742	0.073253
TMLHE	3.87029e-219	0.185681	0.148937	0.291664	0.241654	0.308665	0.25093	0.308665	0.25093	0.185681	0.148937	0.122984	0.101993
SPRY3	0.72248	0.00796617	0.00530059	0.00742707	0.00480262	0.00743313	0.00475278	0.00796617	0.00530059	0.00742707	0.00475278	0.000539098	0.000547814
VAMP7	1.66767e-39	0.0606806	0.0421729	0.0812026	0.056834	0.0972818	0.0671841	0.0972818	0.0671841	0.0606806	0.0421729	0.0366012	0.0250112
IL9R	0.819606	0.00127852	0.000866002	0.00111406	0.000694376	0.00119364	0.000790353	0.00127852	0.000866002	0.00111406	0.000694376	0.00016446	0.000171625
ZNF596	6.71091e-51	0.0766129	0.0520545	0.0915318	0.0623667	0.120938	0.0799786	0.120938	0.0799786	0.0766129	0.0520545	0.0443246	0.0279241
FBXO25	2.03226e-23	0.153914	0.120076	0.153314	0.112925	0.185231	0.129791	0.185231	0.129791	0.153314	0.112925	0.0319174	0.0168655
RP11-91J19.4	1.03356e-10	0.0139162	0.009116	0.016312	0.0106836	0.0224079	0.0142664	0.0224079	0.0142664	0.0139162	0.009116	0.00849169	0.00515042
TDRP	5.0612e-68	0.217299	0.191556	0.24816	0.205394	0.296023	0.254737	0.296023	0.254737	0.217299	0.191556	0.0787236	0.0631807
ERICH1	2.35474e-64	0.445417	0.480333	0.472802	0.457003	0.416201	0.365638	0.472802	0.480333	0.416201	0.365638	0.0566008	0.114695
ERICH1-AS1	0	0.107592	0.124759	0.289367	0.439253	0.253649	0.410848	0.289367	0.439253	0.107592	0.124759	0.181774	0.314494
AF067845.1	1.21817e-06	0.000393391	0.000268447	0.00209058	0.00134458	0.00157344	0.000970506	0.00209058	0.00134458	0.000393391	0.000268447	0.00169719	0.00107613
DLGAP2	0	0.0829563	0.0773877	0.306793	0.522899	0.284792	0.50325	0.306793	0.522899	0.0829563	0.0773877	0.223837	0.445511
RP11-666I19.2	9.26974e-123	0.00516326	0.00344017	0.037548	0.0272854	0.0317943	0.0218524	0.037548	0.0272854	0.00516326	0.00344017	0.0323847	0.0238452
CLN8	2.98103e-08	0.0950531	0.0670206	0.108614	0.077032	0.111226	0.0748289	0.111226	0.077032	0.0950531	0.0670206	0.0161725	0.0100115
CTD-2336O2.1	1.29831e-52	0.0144571	0.00942813	0.0292131	0.0195891	0.0402583	0.0258479	0.0402583	0.0258479	0.0144571	0.00942813	0.0258011	0.0164198
ARHGEF10	2.67742e-198	0.50536	0.549235	0.509346	0.543778	0.405621	0.378922	0.509346	0.549235	0.405621	0.378922	0.103725	0.170314
RP11-439C15.4	1.6925e-05	0.00162274	0.00105252	0.00325966	0.00204594	0.00184472	0.00119194	0.00325966	0.00204594	0.00162274	0.00105252	0.00163692	0.000993428
KBTBD11	2.15014e-38	0.0273899	0.0190827	0.0488674	0.0341902	0.0459552	0.0306383	0.0488674	0.0341902	0.0273899	0.0190827	0.0214775	0.0151075
MYOM2	2.07605e-283	0.0180468	0.0122771	0.0338482	0.0237577	0.0841517	0.0782939	0.0841517	0.0782939	0.0180468	0.0122771	0.0661049	0.0660168
RP11-378A12.1	2.61814e-11	0.004524	0.00299684	0.00584538	0.00395429	0.00184472	0.00132671	0.00584538	0.00395429	0.00184472	0.00132671	0.00400066	0.00262758
RP11-134O21.1	1.19922e-224	0.105822	0.0884126	0.105561	0.090755	0.0306549	0.0231316	0.105822	0.090755	0.0306549	0.0231316	0.0751673	0.0676234
GS1-57L11.1	2.90467e-208	0.199203	0.198669	0.144181	0.133707	0.091205	0.0801463	0.199203	0.198669	0.091205	0.0801463	0.107998	0.118523
CSMD1	0	0.350069	0.537229	0.512069	1.72106	0.459986	1.61702	0.512069	1.72106	0.350069	0.537229	0.162	1.18384
RP11-124B13.1	0.39596	0.0126869	0.00898261	0.0115395	0.00801532	0.0119907	0.00784857	0.0126869	0.00898261	0.0115395	0.00784857	0.00114739	0.00113403
RP11-115C21.2	7.06071e-29	0.00462234	0.00302913	0.0146203	0.00969249	0.0139439	0.00887971	0.0146203	0.00969249	0.00462234	0.00302913	0.00999798	0.00666336
MCPH1	4.37432e-21	0.435582	0.500789	0.453615	0.461345	0.427215	0.399213	0.453615	0.500789	0.427215	0.399213	0.0264002	0.101576
ANGPT2	1.13642e-123	0.168617	0.16361	0.243058	0.232186	0.261896	0.231726	0.261896	0.232186	0.168617	0.16361	0.0932785	0.0685759
CTD-2541M15.3	0.00175495	0.00063926	0.000445901	0.00144415	0.000954277	0.00195323	0.00120477	0.00195323	0.00120477	0.00063926	0.000445901	0.00131397	0.000758865
CTD-2541M15.1	9.92806e-154	0.168961	0.135406	0.257967	0.214327	0.24513	0.193558	0.257967	0.214327	0.168961	0.135406	0.0890055	0.0789205
CTD-2541M15.4	0.0557831	0.00958891	0.00611834	0.00793596	0.0050097	0.00781292	0.00501833	0.00958891	0.00611834	0.00781292	0.0050097	0.00177598	0.00110864
AGPAT5	0	0.309009	0.294577	0.580302	0.680532	0.644295	0.830673	0.644295	0.830673	0.309009	0.294577	0.335286	0.536096
GS1-24F4.2	1.66228153348749e-312	0.029701	0.0205611	0.0780805	0.0595959	0.0153003	0.0104775	0.0780805	0.0595959	0.0153003	0.0104775	0.0627802	0.0491184
DEFB1	1.06897e-05	0.00088513	0.000571754	0.00189803	0.00123566	0.000596821	0.000368123	0.00189803	0.00123566	0.000596821	0.000368123	0.00130121	0.000867541
FAM66B	0	0.0416994	0.0277201	0.0323903	0.0217479	0.109055	0.0878736	0.109055	0.0878736	0.0323903	0.0217479	0.0766651	0.0661257
FAM66E	2.52924e-105	0.00944138	0.00610731	0.0150467	0.00985969	0.0363518	0.0234184	0.0363518	0.0234184	0.00944138	0.00610731	0.0269104	0.0173111
FAM85B	4.89112e-65	0.374803	0.375402	0.334191	0.298963	0.381477	0.3564	0.381477	0.375402	0.334191	0.298963	0.0472862	0.0764386
SGK223	0	0.116739	0.108838	0.197051	0.206156	0.380283	0.460319	0.380283	0.460319	0.116739	0.108838	0.263544	0.351481
CTD-3023L14.1	1.8702e-13	0.00963808	0.00609707	0.0105217	0.00674462	0.0168195	0.0107673	0.0168195	0.0107673	0.00963808	0.00609707	0.00718141	0.00467019
RP11-211C9.1	1.21969e-12	0.00211448	0.00145646	0.00292957	0.00199434	0.00607672	0.0038051	0.00607672	0.0038051	0.00211448	0.00145646	0.00396224	0.00234863
MFHAS1	1.70854e-63	0.188779	0.164234	0.245616	0.217083	0.240085	0.209957	0.245616	0.217083	0.188779	0.164234	0.0568374	0.0528483
ERI1	1.89871e-93	0.134196	0.109486	0.192787	0.155518	0.206934	0.162277	0.206934	0.162277	0.134196	0.109486	0.0727385	0.0527905
PPP1R3B	1.62315e-36	0.0483871	0.0346043	0.0718775	0.0520204	0.0776952	0.0532943	0.0776952	0.0532943	0.0483871	0.0346043	0.0293081	0.0186901
RP11-10A14.3	3.65851e-14	0.00314713	0.00204437	0.00649181	0.00416295	0.00949487	0.00607667	0.00949487	0.00607667	0.00314713	0.00204437	0.00634774	0.0040323
RP11-10A14.4	0	0.0133261	0.00946246	0.0492937	0.0344407	0.125495	0.0900229	0.125495	0.0900229	0.0133261	0.00946246	0.112169	0.0805605
RP11-10A14.5	2.35541e-101	0.003393	0.00224763	0.0111406	0.00729163	0.0269112	0.0176134	0.0269112	0.0176134	0.003393	0.00224763	0.0235182	0.0153658
RP11-115J16.1	5.09726e-19	0.00747443	0.005067	0.0143452	0.00983646	0.0178504	0.0122742	0.0178504	0.0122742	0.00747443	0.005067	0.0103759	0.00720715
RP11-115J16.3	0.344755	0.00231117	0.00142555	0.00291581	0.00185551	0.00287559	0.00188473	0.00291581	0.00188473	0.00231117	0.00142555	0.00060464	0.000459179
RP11-115J16.2	0.000135502	0.00762195	0.00500831	0.0103566	0.00670584	0.0117194	0.00759302	0.0117194	0.00759302	0.00762195	0.00500831	0.00409743	0.0025847
TNKS	3.22804e-239	0.838513	1.40953	0.803788	1.22113	0.766806	1.03639	0.838513	1.40953	0.766806	1.03639	0.0717071	0.373138
LINC00599	2.05291e-11	0.000491739	0.000329108	0.00237941	0.00170749	0.000596821	0.00039659	0.00237941	0.00170749	0.000491739	0.000329108	0.00188767	0.00137838
RP11-1E4.1	1.13048e-07	0.00398308	0.00253419	0.00543276	0.00358312	0.00819272	0.00516719	0.00819272	0.00516719	0.00398308	0.00253419	0.00420963	0.002633
MSRA	4.73106e-35	0.250688	0.254715	0.230308	0.219533	0.273886	0.256505	0.273886	0.256505	0.230308	0.219533	0.0435784	0.036972
RP11-981G7.2	7.29984e-05	0.0099823	0.00648999	0.0113057	0.0073713	0.0145407	0.00919655	0.0145407	0.00919655	0.0099823	0.00648999	0.00455842	0.00270656
RP11-981G7.3	7.8817e-05	0.00063926	0.0003943	0.00136163	0.000854295	0.00227877	0.00140556	0.00227877	0.00140556	0.00063926	0.0003943	0.00163951	0.00101126
PRSS51	1.35813e-08	0.0106707	0.00693613	0.012681	0.00827279	0.0173621	0.0114407	0.0173621	0.0114407	0.0106707	0.00693613	0.00669132	0.00450457
RP11-981G7.6	4.35127e-05	0.00457317	0.002973	0.00440123	0.00285545	0.00694482	0.00434055	0.00694482	0.00434055	0.00440123	0.00285545	0.00254359	0.0014851
PRSS55	0.657196	0.00349135	0.00233409	0.00335594	0.00224947	0.0029841	0.00189755	0.00349135	0.00233409	0.0029841	0.00189755	0.000507243	0.00043654
RP1L1	8.51673e-08	0.00531078	0.00352604	0.00713824	0.00492036	0.00363518	0.00238171	0.00713824	0.00492036	0.00363518	0.00238171	0.00350306	0.00253865
C8orf74	1.18432e-09	0.00108183	0.000718878	0.0030396	0.00200259	0.00108513	0.000697782	0.0030396	0.00200259	0.00108183	0.000697782	0.00195777	0.00130481
SOX7	5.92461e-69	0.00668765	0.00461263	0.0167659	0.0111031	0.0300038	0.021242	0.0300038	0.021242	0.00668765	0.00461263	0.0233162	0.0166293
CTD-2135J3.3	1.21679e-116	0.0224233	0.0152819	0.0589077	0.0407942	0.0710216	0.0488954	0.0710216	0.0488954	0.0224233	0.0152819	0.0485984	0.0336135
PINX1	0.152376	0.00304878	0.00205855	0.00327341	0.00208329	0.00238728	0.00152943	0.00327341	0.00208329	0.00238728	0.00152943	0.00088613	0.000553867
XKR6	0	0.317221	0.410976	0.521394	0.851853	0.475992	0.711912	0.521394	0.851853	0.317221	0.410976	0.204173	0.440876
MTMR9	1.87033e-22	0.242919	0.200684	0.264211	0.213579	0.292768	0.226539	0.292768	0.226539	0.242919	0.200684	0.0498487	0.0258548
SLC35G5	0.465275	0.0105232	0.00674623	0.0114707	0.00739515	0.0108513	0.00680701	0.0114707	0.00739515	0.0105232	0.00674623	0.000947487	0.000648924
C8orf12	7.11282e-05	0.00221282	0.00139069	0.0039611	0.00263521	0.00255005	0.00162982	0.0039611	0.00263521	0.00221282	0.00139069	0.00174828	0.00124453
FAM167A	3.22934e-05	0.00290126	0.00181532	0.00376855	0.00242936	0.00168195	0.00112001	0.00376855	0.00242936	0.00168195	0.00112001	0.0020866	0.00130935
BLK	0.0153293	0.00152439	0.0010366	0.00253071	0.0016507	0.00189897	0.00125387	0.00253071	0.0016507	0.00152439	0.0010366	0.00100632	0.000614104
RP11-148O21.6	0.00138248	0.000688434	0.000450431	0.000921507	0.000604473	0.000108513	6.69314e-05	0.000921507	0.000604473	0.000108513	6.69314e-05	0.000812994	0.000537542
GATA4	7.22644e-57	0.0691385	0.0587825	0.100362	0.0872679	0.0746568	0.0601242	0.100362	0.0872679	0.0691385	0.0587825	0.0312233	0.0284854
NEIL2	9.14574e-44	0.056009	0.0388566	0.058275	0.0400885	0.0853453	0.0560616	0.0853453	0.0560616	0.056009	0.0388566	0.0293363	0.017205
FDFT1	1.67043e-33	0.201367	0.189344	0.234668	0.231063	0.209104	0.185106	0.234668	0.231063	0.201367	0.185106	0.0333009	0.0459573
RP11-297N6.4	1.64162e-14	0.00762195	0.00516301	0.0143865	0.00974216	0.0155716	0.0100526	0.0155716	0.0100526	0.00762195	0.00516301	0.00794964	0.00488956
CTSB	7.62602e-05	0.144375	0.117423	0.1463	0.108061	0.134881	0.093658	0.1463	0.117423	0.134881	0.093658	0.0114181	0.0237649
DEFB136	0.0127966	0.000147522	9.09923e-05	1.37538e-05	8.48346e-06	0	0	0.000147522	9.09923e-05	0	0	0.000147522	9.09923e-05
RP11-481A20.11	1.87222e-16	0.012441	0.00802977	0.0104254	0.00663037	0.0180674	0.0115426	0.0180674	0.0115426	0.0104254	0.00663037	0.00764198	0.00491226
FAM66D	0	0.135327	0.104613	0.0925771	0.0666947	0.216375	0.191411	0.216375	0.191411	0.0925771	0.0666947	0.123798	0.124716
FAM86B1	2.72962e-14	0.00850708	0.00553103	0.0125022	0.00819309	0.0174706	0.0108898	0.0174706	0.0108898	0.00850708	0.00553103	0.00896348	0.0053588
FAM85A	5.67618e-43	0.100118	0.0716489	0.0756186	0.0508449	0.0648364	0.0425319	0.100118	0.0716489	0.0648364	0.0425319	0.0352816	0.029117
LINC00965	7.70602e-89	0.0112116	0.0074263	0.00982024	0.00635598	0.0285931	0.0184791	0.0285931	0.0184791	0.00982024	0.00635598	0.0187729	0.0121232
FAM86B2	0.264896	0.00191778	0.0013119	0.00235191	0.00145789	0.00271282	0.00170175	0.00271282	0.00170175	0.00191778	0.0013119	0.00079504	0.00038985
RP11-419I17.1	0.991262	0.00122935	0.00078407	0.00126535	0.000802127	0.0012479	0.000769712	0.00126535	0.000802127	0.00122935	0.000769712	3.60057e-05	3.24155e-05
LONRF1	1.87517e-132	0.214939	0.19995	0.159641	0.120966	0.134176	0.0968672	0.214939	0.19995	0.134176	0.0968672	0.0807629	0.103083
RP11-252C15.1	1.94039835813337e-318	0.0389457	0.0322635	0.00805975	0.00611535	0.00103087	0.00072125	0.0389457	0.0322635	0.00103087	0.00072125	0.0379148	0.0315422
LINC00681	0.714458	0.00221282	0.00136488	0.00224187	0.00144632	0.00255005	0.00160136	0.00255005	0.00160136	0.00221282	0.00136488	0.000337227	0.000236471
KIAA1456	7.84703e-128	0.126377	0.119016	0.146547	0.1309	0.0804623	0.0611411	0.146547	0.1309	0.0804623	0.0611411	0.0660848	0.0697589
DLC1	0	0.748328	2.35761	0.243113	0.276331	0.0813304	0.0663982	0.748328	2.35761	0.0813304	0.0663982	0.666998	2.29121
RP11-10C8.2	2.90692e-61	0.00580252	0.00363063	0.000770215	0.000489506	0.000217026	0.00016233	0.00580252	0.00363063	0.000217026	0.00016233	0.00558549	0.0034683
SGCZ	3.3243e-11	0.122443	0.180978	0.131308	0.218786	0.140361	0.567909	0.140361	0.567909	0.122443	0.180978	0.0179184	0.386931
TUSC3	0.0141829	0.59643	0.859082	0.637765	0.846489	0.602843	1.10146	0.637765	1.10146	0.59643	0.846489	0.0413353	0.254967
RP11-77B22.2	0.988606	0.000688434	0.000450431	0.000673938	0.000430122	0.000705333	0.000463522	0.000705333	0.000463522	0.000673938	0.000430122	3.13955e-05	3.33995e-05
MSR1	2.667e-102	0.114624	0.19918	0.120539	0.216669	0.0649449	0.129171	0.120539	0.216669	0.0649449	0.129171	0.0555937	0.0874975
RP11-13N12.2	1.85067e-37	0.00791699	0.00592489	0.0207958	0.0191784	0.0236558	0.0207089	0.0236558	0.0207089	0.00791699	0.00592489	0.0157388	0.014784
RP11-13N12.1	1.92207e-07	0.0388965	0.0375484	0.0477258	0.0498348	0.0431881	0.0504113	0.0477258	0.0504113	0.0388965	0.0375484	0.00882927	0.0128629
FGF20	0.0404	0.000393391	0.000242646	0.000137538	8.48346e-05	0.000108513	6.69314e-05	0.000393391	0.000242646	0.000108513	6.69314e-05	0.000284878	0.000175715
MICU3	1.88823e-31	0.290962	0.25956	0.261337	0.218883	0.24589	0.197872	0.290962	0.25956	0.24589	0.197872	0.0450718	0.0616881
RP11-468H14.2	1.74832e-33	0.0268981	0.0185214	0.0149917	0.00993114	0.0135641	0.00876497	0.0268981	0.0185214	0.0135641	0.00876497	0.013334	0.00975642
ZDHHC2	5.29241e-85	0.0485346	0.0361254	0.0652344	0.0490999	0.0974988	0.0755203	0.0974988	0.0755203	0.0485346	0.0361254	0.0489642	0.039395
CNOT7	1.37667e-69	0.162864	0.12472	0.21489	0.165143	0.230318	0.169163	0.230318	0.169163	0.162864	0.12472	0.0674546	0.0444428
VPS37A	9.4647e-19	0.223249	0.17976	0.256165	0.198362	0.260431	0.193234	0.260431	0.198362	0.223249	0.17976	0.0371814	0.0186018
MTMR7	0	0.101298	0.0877778	0.366966	0.468157	0.30427	0.366257	0.366966	0.468157	0.101298	0.0877778	0.265668	0.380379
SLC7A2	5.48387e-66	0.148997	0.1332	0.192636	0.166099	0.149368	0.154424	0.192636	0.166099	0.148997	0.1332	0.0436393	0.0328995
PDGFRL	0	0.0791699	0.0619887	0.0219649	0.0159419	0.0105257	0.00708451	0.0791699	0.0619887	0.0105257	0.00708451	0.0686442	0.0549042
MTUS1	0	0.393981	0.448801	0.266302	0.291424	0.183007	0.169688	0.393981	0.448801	0.183007	0.169688	0.210974	0.279113
RP11-156K13.1	2.61835e-35	0.0406176	0.0302919	0.0273151	0.0193867	0.0200749	0.0147252	0.0406176	0.0302919	0.0200749	0.0147252	0.0205428	0.0155667
FGL1	4.72744e-05	0.0155881	0.01156	0.0158719	0.0113463	0.0114481	0.00751392	0.0158719	0.01156	0.0114481	0.00751392	0.00442382	0.00404613
PCM1	1.96132e-64	0.738985	1.00711	0.767546	1.04768	0.733004	0.91237	0.767546	1.04768	0.733004	0.91237	0.0345423	0.135309
ASAH1	0	0.13331	0.0987339	0.144745	0.108602	0.281482	0.257104	0.281482	0.257104	0.13331	0.0987339	0.148172	0.158371
CTD-2547L16.1	1.32476e-247	0.0077203	0.00509221	0.0105217	0.00680306	0.0432966	0.0279497	0.0432966	0.0279497	0.0077203	0.00509221	0.0355763	0.0228575
NAT1	1.28463e-29	0.00713021	0.00463017	0.00672562	0.0043832	0.0151918	0.00976612	0.0151918	0.00976612	0.00672562	0.0043832	0.00846617	0.00538292
NAT2	0.0867516	0.000491739	0.000303308	0.000563907	0.000362254	0.000162769	0.000100397	0.000563907	0.000362254	0.000162769	0.000100397	0.000401138	0.000261857
PSD3	0	0.907012	2.15435	0.728293	1.85091	0.638327	1.08272	0.907012	2.15435	0.638327	1.08272	0.268685	1.07162
RP11-161I2.1	1.93216e-115	0.0899882	0.0709549	0.150453	0.125857	0.126689	0.0922283	0.150453	0.125857	0.0899882	0.0709549	0.060465	0.0549022
RP11-420B22.1	1.40929e-41	0.0137195	0.00879257	0.0203144	0.0132869	0.006348	0.00397242	0.0203144	0.0132869	0.006348	0.00397242	0.0139664	0.00931444
RP11-1080G15.1	8.49524e-08	0.00786782	0.00660353	0.00910504	0.00660935	0.0131301	0.010619	0.0131301	0.010619	0.00786782	0.00660353	0.00526223	0.00401548
SH2D4A	2.58797e-136	0.054288	0.0400262	0.0798548	0.0606818	0.0311432	0.0239496	0.0798548	0.0606818	0.0311432	0.0239496	0.0487116	0.0367321
CSGALNACT1	0	0.197236	0.226681	0.15396	0.176047	0.0569692	0.0562171	0.197236	0.226681	0.0569692	0.0562171	0.140267	0.170464
INTS10	1.59037e-38	0.355429	0.320945	0.336212	0.290863	0.306549	0.242036	0.355429	0.320945	0.306549	0.242036	0.04888	0.0789089
LPL	1.16115e-84	0.0163257	0.0127969	0.0439022	0.0358296	0.0284846	0.0199954	0.0439022	0.0358296	0.0163257	0.0127969	0.0275765	0.0230327
AC100802.3	0.339076	0.00108183	0.000718878	0.00141664	0.00102897	0.00108513	0.000751889	0.00141664	0.00102897	0.00108183	0.000718878	0.00033482	0.000310095
SLC18A1	0	0.00585169	0.0051085	0.112039	0.115754	0.172373	0.163396	0.172373	0.163396	0.00585169	0.0051085	0.166521	0.158287
ATP6V1B2	3.29139e-78	0.122246	0.0921486	0.168498	0.132587	0.132603	0.0933185	0.168498	0.132587	0.122246	0.0921486	0.046252	0.0404381
LZTS1	0	0.125	0.111974	0.22273	0.200201	0.41045	0.417392	0.41045	0.417392	0.125	0.111974	0.28545	0.305417
LZTS1-AS1	0	0.0464693	0.0361615	0.0901839	0.0672518	0.22511	0.181266	0.22511	0.181266	0.0464693	0.0361615	0.178641	0.145105
RP11-563N12.2	0	0.00673682	0.00489465	0.0875844	0.0767528	0.110412	0.0954211	0.110412	0.0954211	0.00673682	0.00489465	0.103675	0.0905265
RP11-108E14.1	3.45559e-26	0.00909717	0.00643305	0.0202594	0.014895	0.0162227	0.0118018	0.0202594	0.014895	0.00909717	0.00643305	0.0111622	0.00846191
RP11-421P23.1	4.41407e-38	0.00231117	0.00165263	0.0130386	0.0100007	0.0120449	0.0091775	0.0130386	0.0100007	0.00231117	0.00165263	0.0107275	0.00834808
GFRA2	1.15646e-144	0.0441581	0.0423066	0.0702133	0.0800607	0.0246324	0.0169804	0.0702133	0.0800607	0.0246324	0.0169804	0.0455809	0.0630803
DOK2	0.131163	0.00167191	0.00113189	0.00184301	0.00126862	0.0024958	0.00153942	0.0024958	0.00153942	0.00167191	0.00113189	0.000823883	0.000407537
XPO7	7.16965e-75	0.382671	0.350875	0.449737	0.407101	0.406218	0.342237	0.449737	0.407101	0.382671	0.342237	0.0670655	0.0648638
NPM2	3.23936e-49	0.040716	0.0279637	0.025926	0.0172314	0.016711	0.0108391	0.040716	0.0279637	0.016711	0.0108391	0.024005	0.0171246
FGF17	3.22626e-105	0.0340775	0.0240083	0.0132862	0.00877118	0.0100374	0.00666662	0.0340775	0.0240083	0.0100374	0.00666662	0.0240401	0.0173417
DMTN	5.12486e-05	0.011605	0.00782631	0.0158307	0.0108654	0.0156801	0.0101632	0.0158307	0.0108654	0.011605	0.00782631	0.00422563	0.00303909
FAM160B2	0	0.277783	0.228464	0.169282	0.125565	0.140361	0.0948911	0.277783	0.228464	0.140361	0.0948911	0.137422	0.133573
NUDT18	6.74391e-09	0.00540913	0.00364343	0.00264074	0.00177558	0.00363518	0.00229631	0.00540913	0.00364343	0.00264074	0.00177558	0.00276839	0.00186785
HR	4.89361e-49	0.00939221	0.00676161	0.0265999	0.0186868	0.0283218	0.0187084	0.0283218	0.0187084	0.00939221	0.00676161	0.0189296	0.0119468
REEP4	3.58245e-83	0.0386015	0.0263728	0.0604619	0.0413513	0.02919	0.018628	0.0604619	0.0413513	0.02919	0.018628	0.0312719	0.0227233
LGI3	0.0144807	0.00122935	0.000758269	0.00226938	0.0014705	0.00200749	0.00123823	0.00226938	0.0014705	0.00122935	0.000758269	0.00104004	0.000712231
BMP1	0	0.469315	0.521064	0.228699	0.186224	0.10542	0.0725369	0.469315	0.521064	0.10542	0.0725369	0.363895	0.448527
PHYHIP	2.53529e-173	0.0193253	0.0134767	0.00310837	0.00207244	0.00151918	0.000993975	0.0193253	0.0134767	0.00151918	0.000993975	0.0178062	0.0124827
POLR3D	4.90598e-17	0.12618	0.0932595	0.117306	0.0847369	0.0998861	0.0672057	0.12618	0.0932595	0.0998861	0.0672057	0.0262941	0.0260537
CTD-2530N21.4	0.0975568	0.0868411	0.0681176	0.0882308	0.067602	0.0838262	0.0580102	0.0882308	0.0681176	0.0838262	0.0580102	0.00440468	0.0101074
PIWIL2	4.72248e-92	0.242722	0.233931	0.181757	0.163308	0.212739	0.173564	0.242722	0.233931	0.181757	0.163308	0.0609654	0.0706229
SLC39A14	0	0.225118	0.248049	0.129946	0.0999505	0.0837176	0.0593088	0.225118	0.248049	0.0837176	0.0593088	0.1414	0.18874
PPP3CC	0	0.376279	0.385218	0.246565	0.202404	0.271608	0.217645	0.376279	0.385218	0.246565	0.202404	0.129714	0.182814
RP11-582J16.4	2.37107e-54	0.0205547	0.0137134	0.0116357	0.0076627	0.0264771	0.0172935	0.0264771	0.0172935	0.0116357	0.0076627	0.0148414	0.0096308
SORBS3	0	0.182484	0.149232	0.0895237	0.0638192	0.0697738	0.0472333	0.182484	0.149232	0.0697738	0.0472333	0.112711	0.101999
PDLIM2	8.5624e-08	0.00137687	0.000875062	0.0003576	0.000234286	0.000325538	0.000200794	0.00137687	0.000875062	0.000325538	0.000200794	0.00105133	0.000674268
C8orf58	3.67191e-13	0.0228167	0.0154169	0.0152117	0.0102023	0.01861	0.0118973	0.0228167	0.0154169	0.0152117	0.0102023	0.00760494	0.00521459
CCAR2	2.50566e-05	0.147423	0.108644	0.159833	0.115871	0.164885	0.112518	0.164885	0.115871	0.147423	0.108644	0.017462	0.00722648
RP11-582J16.5	0.000124016	0.0396833	0.0268912	0.0368053	0.0242353	0.0317943	0.0203967	0.0396833	0.0268912	0.0317943	0.0203967	0.00788906	0.00649452
BIN3	3.49129e-35	0.233576	0.188324	0.196474	0.149886	0.201237	0.145018	0.233576	0.188324	0.196474	0.145018	0.0371024	0.0433064
EGR3	7.97752e-247	0.0479937	0.0405395	0.0111131	0.00876361	0.0283218	0.0238839	0.0479937	0.0405395	0.0111131	0.00876361	0.0368806	0.0317759
PEBP4	1.6928e-18	0.0388474	0.0282452	0.0291581	0.0199804	0.0396072	0.0288981	0.0396072	0.0288981	0.0291581	0.0199804	0.0104491	0.00891771
RP11-875O11.1	0.000198049	0.0186861	0.012601	0.0214422	0.0138733	0.0247952	0.0159194	0.0247952	0.0159194	0.0186861	0.012601	0.00610911	0.00331841
RHOBTB2	1.2566e-13	0.0675649	0.0476981	0.0667061	0.0455003	0.0827953	0.0554604	0.0827953	0.0554604	0.0667061	0.0455003	0.0160892	0.00996008
TNFRSF10B	7.06307e-272	0.319237	0.309852	0.340297	0.309534	0.211437	0.169216	0.340297	0.309852	0.211437	0.169216	0.12886	0.140636
RP11-875O11.2	0.00166332	0.00329465	0.00210956	0.00519895	0.00350098	0.00531713	0.00327964	0.00531713	0.00350098	0.00329465	0.00210956	0.00202248	0.00139142
TNFRSF10C	1.1455e-16	0.0164732	0.0113796	0.0190353	0.0129605	0.00992892	0.00637286	0.0190353	0.0129605	0.00992892	0.00637286	0.00910638	0.00658765
TNFRSF10D	0.0464117	0.00526161	0.00425993	0.00497889	0.00346748	0.00368944	0.00241801	0.00526161	0.00425993	0.00368944	0.00241801	0.00157217	0.00184192
TNFRSF10A	4.83903e-22	0.0219807	0.0159257	0.0143452	0.00970563	0.0102002	0.00658368	0.0219807	0.0159257	0.0102002	0.00658368	0.0117805	0.00934197
RP11-1149O23.4	0.0118924	0.00221282	0.00149389	0.00347972	0.00233251	0.00282133	0.00185409	0.00347972	0.00233251	0.00221282	0.00149389	0.0012669	0.000838619
CHMP7	1.07163e-09	0.0958891	0.0677714	0.0956717	0.0676397	0.0812761	0.0529102	0.0958891	0.0677714	0.0812761	0.0529102	0.014613	0.0148612
R3HCC1	2.48466e-06	0.0789732	0.0553546	0.0820691	0.057364	0.0710759	0.0466406	0.0820691	0.057364	0.0710759	0.0466406	0.0109932	0.0107234
LOXL2	0	0.592545	1.065	0.378272	0.393784	0.257121	0.229983	0.592545	1.065	0.257121	0.229983	0.335424	0.835019
ENTPD4	4.56655e-72	0.337087	0.283508	0.276122	0.22413	0.302534	0.247072	0.337087	0.283508	0.276122	0.22413	0.060965	0.0593781
CTC-756D1.2	1.24694e-05	0.00442565	0.00298521	0.00746833	0.00486201	0.00754164	0.00473431	0.00754164	0.00486201	0.00442565	0.00298521	0.00311599	0.00187679
SLC25A37	6.98051e-307	0.455498	0.496206	0.420207	0.401481	0.303619	0.245721	0.455498	0.496206	0.303619	0.245721	0.151879	0.250486
NKX3-1	2.41427e-06	0.00280291	0.00183206	0.00188428	0.00132326	0.000596821	0.000368123	0.00280291	0.00183206	0.000596821	0.000368123	0.00220609	0.00146393
NKX2-6	0.0133323	0.000245869	0.000177454	4.12615e-05	2.54504e-05	0.000217026	0.000133863	0.000245869	0.000177454	4.12615e-05	2.54504e-05	0.000204608	0.000152004
RP11-175E9.1	1.44954e-23	0.00973643	0.00690905	0.0046763	0.00333554	0.00271282	0.0018982	0.00973643	0.00690905	0.00271282	0.0018982	0.00702361	0.00501086
RP11-213G6.2	0.0868056	0.00309795	0.00206308	0.00398861	0.00255043	0.00320113	0.00200294	0.00398861	0.00255043	0.00309795	0.00200294	0.000890657	0.000547487
STC1	1.76112e-206	0.0625	0.0586245	0.113057	0.101844	0.0514893	0.0423641	0.113057	0.101844	0.0514893	0.0423641	0.0615672	0.0594797
ADAM28	1.20752e-178	0.0690893	0.0763648	0.0911879	0.084579	0.0293527	0.0211931	0.0911879	0.084579	0.0293527	0.0211931	0.0618352	0.0633858
RP11-624C23.1	7.80046e-29	0.0721873	0.0659279	0.0952591	0.083673	0.101351	0.156069	0.101351	0.156069	0.0721873	0.0659279	0.0291637	0.0901408
ADAM7	8.61815e-19	0.00295043	0.00196779	0.0036035	0.00245482	0.00819272	0.00591128	0.00819272	0.00591128	0.00295043	0.00196779	0.00524229	0.00394349
GS1-72M22.1	0.000196794	0.00422895	0.00284065	0.00507516	0.00338517	0.00282133	0.00176868	0.00507516	0.00338517	0.00282133	0.00176868	0.00225383	0.00161648
NEFM	7.81786e-141	0.0628934	0.0636617	0.085934	0.0907367	0.0333134	0.0324083	0.085934	0.0907367	0.0333134	0.0324083	0.0526205	0.0583284
CTD-2168K21.1	0.332984	0.00295043	0.00209597	0.00247569	0.00164755	0.00222451	0.0014262	0.00295043	0.00209597	0.00222451	0.0014262	0.00072592	0.000669764
DOCK5	0	0.244148	0.418079	0.132051	0.113905	0.109761	0.0912882	0.244148	0.418079	0.109761	0.0912882	0.134388	0.32679
GNRH1	4.09267e-16	0.0205547	0.0135504	0.0158444	0.0101901	0.00992892	0.00634157	0.0205547	0.0135504	0.00992892	0.00634157	0.0106258	0.00720879
RP11-395I14.2	0.100687	0.00137687	0.000952464	0.00137538	0.00091186	0.00075959	0.00046852	0.00137687	0.000952464	0.00075959	0.00046852	0.000617279	0.000483944
KCTD9	3.39559e-103	0.187107	0.152844	0.155308	0.11771	0.11128	0.0765491	0.187107	0.152844	0.11128	0.0765491	0.0758267	0.0762951
CDCA2	0	0.0442565	0.0362629	0.141046	0.139229	0.0292442	0.0214409	0.141046	0.139229	0.0292442	0.0214409	0.111801	0.117788
EBF2	0	0.311467	0.910204	0.0624974	0.0823869	0.0300581	0.0272544	0.311467	0.910204	0.0300581	0.0272544	0.281409	0.88295
PPP2R2A	6.16956e-245	0.645555	0.79929	0.636885	0.702914	0.543975	0.537633	0.645555	0.79929	0.543975	0.537633	0.10158	0.261657
BNIP3L	1.89659e-65	0.335169	0.354315	0.387803	0.397032	0.423146	0.440762	0.423146	0.440762	0.335169	0.354315	0.0879766	0.0864474
PNMA2	2.70977e-103	0.023751	0.0161988	0.0575873	0.0409023	0.035755	0.0241275	0.0575873	0.0409023	0.023751	0.0161988	0.0338363	0.0247035
DPYSL2	8.70145e-128	0.342644	0.370428	0.310699	0.282773	0.247518	0.212411	0.342644	0.370428	0.247518	0.212411	0.0951258	0.158017
ADRA1A	7.95426e-84	0.0419453	0.0371538	0.0350035	0.0330483	0.0097119	0.00693897	0.0419453	0.0371538	0.0097119	0.00693897	0.0322334	0.0302149
STMN4	1.7781e-24	0.00265539	0.00207124	0.0101366	0.00871394	0.00754164	0.00550969	0.0101366	0.00871394	0.00265539	0.00207124	0.00748119	0.0066427
TRIM35	3.73763e-27	0.0549272	0.0388894	0.0757836	0.0518926	0.0810048	0.053723	0.0810048	0.053723	0.0549272	0.0388894	0.0260776	0.0148336
PTK2B	9.28145e-66	0.0720889	0.051393	0.0777229	0.0556273	0.114644	0.080751	0.114644	0.080751	0.0720889	0.051393	0.0425549	0.029358
EPHX2	9.17616e-278	0.150767	0.117076	0.0820279	0.0587782	0.0553415	0.0382926	0.150767	0.117076	0.0553415	0.0382926	0.0954256	0.0787838
CLU	0	0.0722856	0.0595089	0.0196267	0.0139397	0.0117736	0.00807838	0.0722856	0.0595089	0.0117736	0.00807838	0.060512	0.0514305
SCARA3	0	0.162569	0.128498	0.0717675	0.0547543	0.00873528	0.0060504	0.162569	0.128498	0.00873528	0.0060504	0.153834	0.122448
CCDC25	0.00573536	0.123525	0.0904585	0.131624	0.0941129	0.134936	0.0911575	0.134936	0.0941129	0.123525	0.0904585	0.0114109	0.00365447
RP11-16P20.3	4.16204e-16	0.0594512	0.0422243	0.047492	0.0323949	0.04232	0.0271224	0.0594512	0.0422243	0.04232	0.0271224	0.0171312	0.0151019
ESCO2	0	0.0381098	0.0317127	0.124101	0.101638	0.0352667	0.0250858	0.124101	0.101638	0.0352667	0.0250858	0.0888342	0.0765525
PBK	9.63063e-239	0.0253245	0.0184878	0.0827706	0.0696851	0.040421	0.0300757	0.0827706	0.0696851	0.0253245	0.0184878	0.057446	0.0511972
SCARA5	2.74693e-153	0.114083	0.134424	0.0745045	0.0644865	0.0455754	0.0368456	0.114083	0.134424	0.0455754	0.0368456	0.068508	0.0975781
NUGGC	0.358907	0.00324548	0.00213083	0.00391984	0.00258596	0.00396072	0.00249993	0.00396072	0.00258596	0.00324548	0.00213083	0.000715242	0.000455128
ELP3	8.11125e-20	0.369345	0.339381	0.415283	0.362302	0.411372	0.341325	0.415283	0.362302	0.369345	0.339381	0.0459383	0.0229207
RP11-380I10.4	6.59739e-25	0.00826121	0.00549896	0.0181413	0.0132583	0.0201834	0.0147938	0.0201834	0.0147938	0.00826121	0.00549896	0.0119222	0.00929482
PNOC	5.98706e-05	0.00501574	0.00324598	0.00800473	0.00532795	0.00748739	0.00487165	0.00800473	0.00532795	0.00501574	0.00324598	0.002989	0.00208197
ZNF395	7.09169e-51	0.0920535	0.0682392	0.0995778	0.073785	0.0637513	0.0432662	0.0995778	0.073785	0.0637513	0.0432662	0.0358265	0.0305187
FBXO16	4.83905e-234	0.116886	0.097234	0.195222	0.1631	0.245239	0.203633	0.245239	0.203633	0.116886	0.097234	0.128353	0.106399
RP11-181B11.2	1.75991e-97	0.0103265	0.00665071	0.0361451	0.0241051	0.0459009	0.0297221	0.0459009	0.0297221	0.0103265	0.00665071	0.0355744	0.0230714
FZD3	5.98524e-214	0.0649587	0.0461831	0.147895	0.113343	0.138137	0.0987099	0.147895	0.113343	0.0649587	0.0461831	0.0829363	0.0671603
EXTL3	2.56465e-276	0.161094	0.128712	0.277374	0.232483	0.296728	0.237348	0.296728	0.237348	0.161094	0.128712	0.135635	0.108636
EXTL3-AS1	4.90328e-14	0.00880212	0.00571045	0.0109618	0.00713155	0.0168737	0.0104932	0.0168737	0.0104932	0.00880212	0.00571045	0.00807162	0.00478279
INTS9	4.65713e-07	0.324253	0.294748	0.340737	0.297492	0.361239	0.300607	0.361239	0.300607	0.324253	0.294748	0.0369867	0.00585912
HMBOX1	3.098e-84	0.625787	0.779835	0.64676	0.729652	0.685693	0.939445	0.685693	0.939445	0.625787	0.729652	0.0599058	0.209793
KIF13B	1.00062e-233	0.15893	0.139826	0.243512	0.212412	0.299767	0.254296	0.299767	0.254296	0.15893	0.139826	0.140837	0.114471
CTD-2647L4.1	6.99418e-196	0.0239477	0.0166581	0.0604206	0.0416787	0.0961424	0.0660296	0.0961424	0.0660296	0.0239477	0.0166581	0.0721947	0.0493715
DUSP4	0	0.0206039	0.0151447	0.0495138	0.0373374	0.13537	0.108883	0.13537	0.108883	0.0206039	0.0151447	0.114766	0.0937382
LINC00589	3.35059e-53	0.00324548	0.00250958	0.0172611	0.0157201	0.0197493	0.0176128	0.0197493	0.0176128	0.00324548	0.00250958	0.0165039	0.0151033
AC145110.1	3.19316e-22	0.00290126	0.00184112	0.00737205	0.00493064	0.0114481	0.00770933	0.0114481	0.00770933	0.00290126	0.00184112	0.00854684	0.00586821
RP11-94H18.1	3.22291e-18	0.000737608	0.000454962	0.00198055	0.00129885	0.00488308	0.00306885	0.00488308	0.00306885	0.000737608	0.000454962	0.00414547	0.00261389
TMEM66	1.06383e-05	0.277685	0.233109	0.293562	0.243275	0.284792	0.220701	0.293562	0.243275	0.277685	0.220701	0.0158769	0.022574
RP11-489E7.4	3.179e-67	0.027439	0.0197861	0.0119108	0.0079641	0.00965764	0.00632132	0.027439	0.0197861	0.00965764	0.00632132	0.0177814	0.0134648
LEPROTL1	5.17081e-21	0.137343	0.106872	0.165156	0.128106	0.155879	0.112332	0.165156	0.128106	0.137343	0.106872	0.0278134	0.0212341
RP11-51J9.5	0.00103576	0.0151947	0.0103639	0.0158169	0.0106562	0.0120992	0.00780164	0.0158169	0.0106562	0.0120992	0.00780164	0.00371773	0.00285459
DCTN6	0.00137167	0.0580252	0.0400632	0.0640103	0.0435749	0.0667896	0.0430667	0.0667896	0.0435749	0.0580252	0.0400632	0.00876447	0.00351165
RP11-51J9.6	0.786734	0.00295043	0.00192305	0.00287455	0.00182934	0.00260431	0.00160635	0.00295043	0.00192305	0.00260431	0.00160635	0.000346125	0.000316694
RBPMS-AS1	1.08018e-72	0.0128344	0.00863362	0.00407113	0.00260205	0.000542564	0.000334657	0.0128344	0.00863362	0.000542564	0.000334657	0.0122918	0.00829897
RBPMS	0	0.347708	0.471589	0.13289	0.121375	0.044002	0.0322477	0.347708	0.471589	0.044002	0.0322477	0.303707	0.439341
GTF2E2	1.03144e-131	0.312943	0.273751	0.263895	0.217343	0.212468	0.158758	0.312943	0.273751	0.212468	0.158758	0.100474	0.114992
SMIM18	9.69827e-08	0.0227675	0.0148069	0.0269163	0.0176296	0.0202376	0.0130379	0.0269163	0.0176296	0.0202376	0.0130379	0.00667861	0.00459164
GSR	2.94232e-60	0.146538	0.112943	0.176035	0.135929	0.132548	0.0927763	0.176035	0.135929	0.132548	0.0927763	0.0434869	0.0431526
PPP2CB	3.31713e-112	0.453088	0.47006	0.446243	0.425621	0.380229	0.315256	0.453088	0.47006	0.380229	0.315256	0.0728592	0.154804
TEX15	1.17424e-285	0.0653521	0.0595153	0.11732	0.118469	0.0394444	0.0336846	0.11732	0.118469	0.0394444	0.0336846	0.0778758	0.0847846
PURG	8.88478e-40	0.098692	0.0718857	0.132628	0.101797	0.118442	0.0901438	0.132628	0.101797	0.098692	0.0718857	0.0339362	0.0299118
WRN	8.43706e-307	0.669896	0.911273	0.773598	1.24192	0.75742	1.15574	0.773598	1.24192	0.669896	0.911273	0.103702	0.330652
RP11-566H8.3	0	0.0862018	0.118849	0.0995915	0.14812	0.00683631	0.00589251	0.0995915	0.14812	0.00683631	0.00589251	0.0927552	0.142228
NRG1	0	0.692712	6.79657	0.680003	5.0717	0.458087	1.20657	0.692712	6.79657	0.458087	1.20657	0.234626	5.59
RP11-1002K11.1	3.55346e-20	0.0104249	0.00694357	0.0114982	0.00740754	0.00374369	0.0023376	0.0114982	0.00740754	0.00374369	0.0023376	0.00775451	0.00506994
RP11-11N9.4	2.52367e-76	0.00511408	0.00367993	0.0245643	0.0185785	0.0142152	0.0103035	0.0245643	0.0185785	0.00511408	0.00367993	0.0194503	0.0148985
RP11-722E23.2	0.98755	0.00486821	0.00310595	0.00478633	0.00314616	0.00477456	0.00303038	0.00486821	0.00314616	0.00477456	0.00303038	9.36494e-05	0.000115778
FUT10	8.83053e-84	0.223397	0.208177	0.198688	0.158049	0.151918	0.115657	0.223397	0.208177	0.151918	0.115657	0.071479	0.0925204
TTI2	1.11196e-133	0.134884	0.105009	0.211053	0.167957	0.21453	0.157083	0.21453	0.167957	0.134884	0.105009	0.0796459	0.0629485
MAK16	2.93012e-12	0.0809894	0.0573972	0.0974597	0.0680968	0.0901742	0.0597481	0.0974597	0.0680968	0.0809894	0.0573972	0.0164703	0.0106995
RNF122	3.15694e-57	0.08512	0.0609759	0.120607	0.0861745	0.133959	0.0960731	0.133959	0.0960731	0.08512	0.0609759	0.0488391	0.0350971
DUSP26	0	0.00875295	0.00623831	0.0742982	0.0600244	0.128968	0.0981196	0.128968	0.0981196	0.00875295	0.00623831	0.120215	0.0918813
RP11-317N12.1	3.62356e-175	0.193843	0.281408	0.256151	0.525891	0.303944	0.673637	0.303944	0.673637	0.193843	0.281408	0.110101	0.392229
RP1-273G13.3	1.2907e-114	0.00929386	0.00649885	0.0411515	0.0300875	0.0460094	0.0319696	0.0460094	0.0319696	0.00929386	0.00649885	0.0367156	0.0254707
RP11-431M3.1	9.44579e-97	0.0141621	0.0103188	0.0352511	0.0275357	0.0527372	0.0427676	0.0527372	0.0427676	0.0141621	0.0103188	0.0385752	0.0324488
RP1-84O15.2	4.22162e-278	0.037323	0.0320519	0.11098	0.122864	0.137432	0.169609	0.137432	0.169609	0.037323	0.0320519	0.100109	0.137557
RP11-431M3.2	4.1435e-53	0.00491739	0.00328852	0.0197092	0.0134196	0.0231675	0.0159083	0.0231675	0.0159083	0.00491739	0.00328852	0.0182501	0.0126198
RP11-258J10.1	0.207542	0.00132769	0.000961285	0.00145791	0.000991626	0.000922359	0.000597384	0.00145791	0.000991626	0.000922359	0.000597384	0.000535547	0.000394241
UNC5D	0	0.358281	1.03601	0.378492	0.903199	0.162661	0.179726	0.378492	1.03601	0.162661	0.179726	0.215831	0.85628
RP11-473J6.1	5.40748e-25	0.00811369	0.00602725	0.0159132	0.0109332	0.00851826	0.00572958	0.0159132	0.0109332	0.00811369	0.00572958	0.0077995	0.00520362
RP11-89M20.2	0.344894	0.00181943	0.00127704	0.00198055	0.00135362	0.00146492	0.000903574	0.00198055	0.00135362	0.00146492	0.000903574	0.000515629	0.00045005
RP11-962G15.1	0.000304908	0.00570417	0.00412349	0.0084311	0.00607846	0.0072161	0.00473279	0.0084311	0.00607846	0.00570417	0.00412349	0.00272693	0.00195497
KCNU1	0.136311	0.00240952	0.00166681	0.00312212	0.00216091	0.0024958	0.00159353	0.00312212	0.00216091	0.00240952	0.00159353	0.0007126	0.000567384
RP11-150O12.1	2.52691e-33	0.0277832	0.0230586	0.0467218	0.0370667	0.0380337	0.0286056	0.0467218	0.0370667	0.0277832	0.0230586	0.0189385	0.0140081
RP11-150O12.3	0.256372	0.000688434	0.000476232	0.00110031	0.000721258	0.00108513	0.000697782	0.00110031	0.000721258	0.000688434	0.000476232	0.000411872	0.000245026
RP11-150O12.4	3.09246e-07	0.00334382	0.00208829	0.0066431	0.00442383	0.00558841	0.00367471	0.0066431	0.00442383	0.00334382	0.00208829	0.00329928	0.00233554
RP11-346L1.2	1.44382e-06	0.0110641	0.00766816	0.0158857	0.0110434	0.0137269	0.00927542	0.0158857	0.0110434	0.0110641	0.00766816	0.00482156	0.00337523
ZNF703	3.97855e-11	0.0427321	0.0304456	0.050958	0.0369724	0.0408551	0.0270921	0.050958	0.0369724	0.0408551	0.0270921	0.0101029	0.00988032
ERLIN2	0.000574716	0.127557	0.0941594	0.13619	0.0958539	0.142532	0.0968236	0.142532	0.0968236	0.127557	0.0941594	0.0149746	0.00266413
PROSC	1.91501e-60	0.0758753	0.0527324	0.116289	0.081986	0.104444	0.0695575	0.116289	0.081986	0.0758753	0.0527324	0.0404134	0.0292536
GPR124	0	0.367034	0.371683	0.233925	0.213648	0.0658673	0.046869	0.367034	0.371683	0.0658673	0.046869	0.301167	0.324814
BRF2	7.65486e-16	0.0313729	0.0209336	0.0425544	0.0286164	0.0338017	0.0216377	0.0425544	0.0286164	0.0313729	0.0209336	0.0111814	0.0076828
RAB11FIP1	2.92622e-30	0.0666798	0.0494619	0.0803224	0.059043	0.0571863	0.0398148	0.0803224	0.059043	0.0571863	0.0398148	0.0231361	0.0192282
EIF4EBP1	1.74626e-71	0.124066	0.0954321	0.143095	0.111512	0.0951115	0.065825	0.143095	0.111512	0.0951115	0.065825	0.0479834	0.045687
ASH2L	1.02375e-33	0.205694	0.165854	0.219773	0.172369	0.181705	0.130501	0.219773	0.172369	0.181705	0.130501	0.0380678	0.0418684
RP11-90P5.2	0.00495262	0.0111133	0.00750929	0.00877495	0.00569488	0.00851826	0.00536799	0.0111133	0.00750929	0.00851826	0.00536799	0.00259504	0.0021413
LSM1	1.38249e-37	0.0663847	0.0463934	0.0950527	0.0668509	0.096902	0.0638741	0.096902	0.0668509	0.0663847	0.0463934	0.0305172	0.0204575
BAG4	1.27746e-38	0.122394	0.0922048	0.130634	0.0989004	0.0958168	0.0665218	0.130634	0.0989004	0.0958168	0.0665218	0.0348171	0.0323785
DDHD2	3.41238e-12	0.305468	0.260796	0.335236	0.276613	0.328523	0.254875	0.335236	0.276613	0.305468	0.254875	0.0297678	0.021738
PPAPDC1B	7.21365e-64	0.157111	0.115283	0.11556	0.0810283	0.112474	0.0763091	0.157111	0.115283	0.112474	0.0763091	0.044637	0.0389736
WHSC1L1	5.36989e-249	0.658733	0.846243	0.71872	0.897286	0.636319	0.662498	0.71872	0.897286	0.636319	0.662498	0.0824011	0.234787
RP11-513D5.5	5.71197e-06	0.00550747	0.00362925	0.00788095	0.00501835	0.00987467	0.0062018	0.00987467	0.0062018	0.00550747	0.00362925	0.00436719	0.00257255
RP11-513D5.2	2.44163e-05	0.0103265	0.00652427	0.0145378	0.00919794	0.0142152	0.00896446	0.0145378	0.00919794	0.0103265	0.00652427	0.00421129	0.00267367
RP11-350N15.5	0.372145	0.0043273	0.00279811	0.00484135	0.00307807	0.00531713	0.00327964	0.00531713	0.00327964	0.0043273	0.00279811	0.000989827	0.00048153
LETM2	4.01458e-40	0.0441581	0.0306852	0.0261873	0.0177693	0.0278878	0.0179074	0.0441581	0.0306852	0.0261873	0.0177693	0.0179708	0.0129159
RP11-350N15.3	3.6815e-119	0.0188336	0.0128406	0.0037823	0.00242533	0.00515436	0.00326465	0.0188336	0.0128406	0.0037823	0.00242533	0.0150513	0.0104152
RP11-350N15.6	3.3406e-24	0.0151456	0.00977793	0.00790845	0.00508534	0.0135641	0.00872802	0.0151456	0.00977793	0.00790845	0.00508534	0.0072371	0.00469258
FGFR1	0	0.887687	1.88665	0.733781	0.945563	0.710325	0.970044	0.887687	1.88665	0.710325	0.945563	0.177362	0.941082
RP11-350N15.4	3.6726e-44	0.134687	0.105231	0.12886	0.0918259	0.168737	0.121978	0.168737	0.121978	0.12886	0.0918259	0.0398778	0.0301517
C8orf86	0.0149313	0.00550747	0.00365249	0.00607919	0.00401096	0.00770441	0.00480907	0.00770441	0.00480907	0.00550747	0.00365249	0.00219694	0.00115658
RP11-675F6.3	1.67148e-10	0.0184402	0.0126685	0.0125985	0.00833306	0.0119364	0.00799499	0.0184402	0.0126685	0.0119364	0.00799499	0.00650379	0.00467347
RP11-675F6.4	0.0766873	0.000983478	0.000658217	0.00138914	0.000919141	0.000813846	0.000501986	0.00138914	0.000919141	0.000813846	0.000501986	0.000575291	0.000417155
TACC1	1.74735e-298	0.466021	0.558856	0.365096	0.333916	0.446042	0.428173	0.466021	0.558856	0.365096	0.333916	0.100925	0.22494
RP11-723D22.3	6.80867e-25	0.011605	0.00746767	0.0176187	0.0113458	0.0257718	0.0165481	0.0257718	0.0165481	0.011605	0.00746767	0.0141668	0.00908047
PLEKHA2	2.01671e-207	0.337677	0.356481	0.243305	0.210315	0.269058	0.225474	0.337677	0.356481	0.243305	0.210315	0.0943717	0.146166
HTRA4	3.0392e-57	0.0148013	0.00992682	0.00441498	0.0029284	0.00640226	0.00400589	0.0148013	0.00992682	0.00441498	0.0029284	0.0103864	0.00699842
TM2D2	9.15691e-13	0.0421912	0.028795	0.0509167	0.0348295	0.0399327	0.0255389	0.0509167	0.0348295	0.0399327	0.0255389	0.010984	0.00929064
ADAM9	3.04653e-176	0.392899	0.400987	0.399838	0.375032	0.300418	0.245889	0.399838	0.400987	0.300418	0.245889	0.0994199	0.155098
ADAM32	3.77075e-102	0.119296	0.0960268	0.0941725	0.0774558	0.0565352	0.0412993	0.119296	0.0960268	0.0565352	0.0412993	0.0627606	0.0547275
ADAM18	0.000364501	0.00354052	0.00240916	0.00583163	0.0039506	0.00520862	0.00326682	0.00583163	0.0039506	0.00354052	0.00240916	0.00229111	0.00154144
ADAM2	0.45449	0.00108183	0.000693078	0.0014304	0.000932077	0.0012479	0.000769712	0.0014304	0.000932077	0.00108183	0.000693078	0.000348573	0.000239
IDO1	0.0153699	0.00993312	0.0117505	0.00792221	0.00538773	0.00792144	0.00510334	0.00993312	0.0117505	0.00792144	0.00510334	0.00201169	0.00664717
RP11-44K6.3	0.604947	0.00983478	0.00685331	0.0104667	0.00717712	0.0108513	0.00680419	0.0108513	0.00717712	0.00983478	0.00680419	0.00101651	0.000372937
IDO2	4.78812e-06	0.00644178	0.00476279	0.00447	0.00338273	0.00309262	0.00196448	0.00644178	0.00476279	0.00309262	0.00196448	0.00334916	0.00279831
C8orf4	2.87999e-125	0.0340283	0.0287195	0.0115945	0.009294	0.00982041	0.0100255	0.0340283	0.0287195	0.00982041	0.009294	0.0242079	0.0194255
CTA-392C11.1	8.01071e-17	0.00132769	0.00112587	0.0055703	0.0044286	0.00699908	0.00463022	0.00699908	0.00463022	0.00132769	0.00112587	0.00567138	0.00350435
CTA-392C11.2	3.52673e-32	0.00727773	0.00510871	0.0155831	0.010565	0.0220824	0.0153061	0.0220824	0.0153061	0.00727773	0.00510871	0.0148046	0.0101974
ZMAT4	9.37661e-227	0.182337	0.25656	0.283013	0.525088	0.240519	0.349819	0.283013	0.525088	0.182337	0.25656	0.100676	0.268529
SFRP1	3.61863e-142	0.120722	0.102119	0.197505	0.179115	0.185448	0.162467	0.197505	0.179115	0.120722	0.102119	0.0767832	0.0769964
GOLGA7	7.10639e-94	0.098987	0.0700255	0.141747	0.104357	0.170691	0.119964	0.170691	0.119964	0.098987	0.0700255	0.0717037	0.0499384
GINS4	3.92273e-273	0.0873328	0.0640302	0.166573	0.124611	0.0929412	0.0643611	0.166573	0.124611	0.0873328	0.0640302	0.0792399	0.0605811
RP11-360L9.4	7.60791e-149	0.0917585	0.06996	0.153328	0.114784	0.105257	0.0733444	0.153328	0.114784	0.0917585	0.06996	0.0615693	0.0448241
AGPAT6	1.07573e-127	0.274931	0.230322	0.240362	0.188463	0.17986	0.127213	0.274931	0.230322	0.17986	0.127213	0.0950711	0.103109
RP11-360L9.8	2.36471e-15	0.0112608	0.00722699	0.0167659	0.0107693	0.00992892	0.00612423	0.0167659	0.0107693	0.00992892	0.00612423	0.006837	0.00464507
ANK1	0	0.0914634	0.0822963	0.157646	0.134426	0.24117	0.215686	0.24117	0.215686	0.0914634	0.0822963	0.149706	0.13339
RP11-930P14.1	9.39528e-45	0.00855625	0.00584517	0.0129699	0.00853539	0.0247952	0.0161109	0.0247952	0.0161109	0.00855625	0.00584517	0.0162389	0.0102657
KAT6A	6.8005e-86	0.729249	1.04031	0.730315	0.953403	0.695404	0.833705	0.730315	1.04031	0.695404	0.833705	0.0349103	0.206607
AP3M2	1.36684e-116	0.162864	0.129357	0.238698	0.192076	0.236287	0.176947	0.238698	0.192076	0.162864	0.129357	0.0758339	0.0627194
PLAT	1.01451e-84	0.18096	0.199662	0.218163	0.199734	0.159568	0.131416	0.218163	0.199734	0.159568	0.131416	0.0585952	0.0683186
RP11-231D20.2	0.000272223	0.00506491	0.00333047	0.00757836	0.00497174	0.00808421	0.00510026	0.00808421	0.00510026	0.00506491	0.00333047	0.0030193	0.00176979
IKBKB	6.92779e-14	0.327941	0.290558	0.326791	0.272541	0.306332	0.238855	0.327941	0.290558	0.306332	0.238855	0.0216089	0.0517036
POLB	4.16284e-31	0.187795	0.146685	0.226801	0.177443	0.22435	0.165082	0.226801	0.177443	0.187795	0.146685	0.0390057	0.0307571
VDAC3	0	0.280439	0.236475	0.48071	0.462572	0.509088	0.467676	0.509088	0.467676	0.280439	0.236475	0.228649	0.231201
SLC20A2	6.05568e-183	0.456235	0.50208	0.547829	0.574209	0.610005	0.682973	0.610005	0.682973	0.456235	0.50208	0.15377	0.180893
SMIM19	3.76771e-234	0.13454	0.0982973	0.21815	0.165606	0.266887	0.19703	0.266887	0.19703	0.13454	0.0982973	0.132348	0.0987331
CHRNB3	0	0.00894965	0.00631882	0.0870068	0.0788837	0.0888178	0.0774843	0.0888178	0.0788837	0.00894965	0.00631882	0.0798681	0.0725649
RP11-412B14.1	2.12945e-241	0.00304878	0.00213595	0.0587701	0.0505298	0.0563724	0.0449079	0.0587701	0.0505298	0.00304878	0.00213595	0.0557214	0.0483938
CHRNA6	3.58286e-219	0.00713021	0.00503529	0.0620435	0.050491	0.0582714	0.0416473	0.0620435	0.050491	0.00713021	0.00503529	0.0549133	0.0454557
THAP1	3.92903e-21	0.0130311	0.00857434	0.0229001	0.0157593	0.0260973	0.0170176	0.0260973	0.0170176	0.0130311	0.00857434	0.0130663	0.00844321
RNF170	8.53328e-20	0.213218	0.17154	0.225192	0.173744	0.25571	0.191094	0.25571	0.191094	0.213218	0.17154	0.0424925	0.0195544
HOOK3	4.16621e-72	0.539487	0.584555	0.529536	0.507363	0.488633	0.439399	0.539487	0.584555	0.488633	0.439399	0.0508533	0.145156
FNTA	0.000101273	0.124115	0.0900546	0.135241	0.0963048	0.138408	0.0931526	0.138408	0.0963048	0.124115	0.0900546	0.0142932	0.00625025
POMK	7.20689e-16	0.0536979	0.0373928	0.070117	0.0482134	0.0645109	0.0431568	0.070117	0.0482134	0.0536979	0.0373928	0.0164192	0.0108206
HGSNAT	1.56194e-241	0.397128	0.377732	0.293741	0.244965	0.289729	0.228995	0.397128	0.377732	0.289729	0.228995	0.107399	0.148737
LINC00293	0.0020097	0.001131	0.000723408	0.00229689	0.00143117	0.00260431	0.00160635	0.00260431	0.00160635	0.001131	0.000723408	0.00147331	0.000882946
RP11-1134I14.8	0.656343	0.000295043	0.000256824	0.000220061	0.000135735	0.000325538	0.000200794	0.000325538	0.000256824	0.000220061	0.000135735	0.000105477	0.000121089
SPIDR	2.66851e-30	0.912126	2.3274	0.881648	2.28259	0.900765	2.43114	0.912126	2.43114	0.881648	2.28259	0.030478	0.148549
CEBPD	1.49435e-258	0.125688	0.104511	0.0569409	0.0424612	0.0638598	0.04516	0.125688	0.104511	0.0569409	0.0424612	0.0687476	0.0620495
PRKDC	4.66834e-239	0.702744	1.06559	0.797722	1.26947	0.76941	1.03954	0.797722	1.26947	0.702744	1.03954	0.0949785	0.229932
MCM4	6.59274676144034e-316	0.109559	0.0885939	0.218521	0.18725	0.154631	0.115497	0.218521	0.18725	0.109559	0.0885939	0.108962	0.0986561
UBE2V2	1.72768e-19	0.2411	0.193798	0.274389	0.219715	0.272476	0.203411	0.274389	0.219715	0.2411	0.193798	0.0332895	0.0259168
RP11-770E5.1	1.2117e-71	0.0565008	0.0461811	0.0790158	0.0663073	0.106994	0.0798781	0.106994	0.0798781	0.0565008	0.0461811	0.0504929	0.033697
RP11-567J20.1	1.01027e-79	0.0119001	0.00800318	0.0388546	0.0289211	0.0328794	0.0232564	0.0388546	0.0289211	0.0119001	0.00800318	0.0269545	0.0209179
EFCAB1	1.25356e-10	0.00683517	0.00449722	0.00942138	0.0062745	0.00472031	0.00305385	0.00942138	0.0062745	0.00472031	0.00305385	0.00470107	0.00322064
SNAI2	6.55402e-44	0.0453875	0.0340714	0.0354574	0.0253191	0.0578916	0.0387182	0.0578916	0.0387182	0.0354574	0.0253191	0.0224342	0.0133991
C8orf22	2.39699e-55	0.00103265	0.000688547	0.00284704	0.00209888	0.00998318	0.0100561	0.00998318	0.0100561	0.00103265	0.000688547	0.00895053	0.00936754
RP11-10H3.1	3.95953e-21	0.000934304	0.000602085	0.00147166	0.00106456	0.00472031	0.00841078	0.00472031	0.00841078	0.000934304	0.000602085	0.003786	0.00780869
SNTG1	0	0.0751869	0.102028	0.177796	0.234768	0.210244	0.257506	0.210244	0.257506	0.0751869	0.102028	0.135057	0.155477
RP11-401H2.1	4.40297e-09	0.000835956	0.000567224	0.00200806	0.00137861	0.00368944	0.00249775	0.00368944	0.00249775	0.000835956	0.000567224	0.00285348	0.00193053
PXDNL	1.78825e-247	0.0789241	0.0704219	0.140028	0.14379	0.197439	0.186476	0.197439	0.186476	0.0789241	0.0704219	0.118515	0.116055
RP11-11C20.3	0.0138359	0.002262	0.00144682	0.0021456	0.001366	0.00330964	0.00204141	0.00330964	0.00204141	0.0021456	0.001366	0.00116404	0.000675408
PCMTD1	0	0.527537	0.577518	0.695683	0.801301	0.753567	0.934954	0.753567	0.934954	0.527537	0.577518	0.22603	0.357436
RP11-110G21.1	4.98082e-166	0.0645161	0.0468787	0.10435	0.0749736	0.15067	0.107904	0.15067	0.107904	0.0645161	0.0468787	0.0861539	0.0610249
RP11-546K22.3	1.02792e-12	0.00167191	0.00110609	0.0023244	0.00151308	0.00520862	0.00332658	0.00520862	0.00332658	0.00167191	0.00110609	0.0035367	0.00222049
RP11-546K22.1	1.14671e-17	0.0063926	0.00445645	0.00767464	0.00524764	0.0137811	0.00962727	0.0137811	0.00962727	0.0063926	0.00445645	0.00738853	0.00517082
ST18	2.18713e-40	0.00516326	0.00377203	0.0170135	0.0201996	0.0202919	0.0182967	0.0202919	0.0201996	0.00516326	0.00377203	0.0151286	0.0164275
FAM150A	0.0294274	0.000540913	0.000479643	0.00103154	0.000715639	0.000542564	0.000363124	0.00103154	0.000715639	0.000540913	0.000363124	0.000490625	0.000352515
RB1CC1	4.24927e-12	0.630852	0.74525	0.643102	0.698147	0.638761	0.671715	0.643102	0.74525	0.630852	0.671715	0.0122501	0.0735351
RP11-162D9.3	3.09344e-05	0.00191778	0.0012603	0.00338344	0.00232149	0.00179046	0.00118694	0.00338344	0.00232149	0.00179046	0.00118694	0.00159298	0.00113454
OPRK1	0.906889	0.00427813	0.00285597	0.00405738	0.00260751	0.00406923	0.00250993	0.00427813	0.00285597	0.00405738	0.00250993	0.000220746	0.000346043
RP11-400K9.4	0.00178847	0.00196696	0.00126483	0.00327341	0.00221127	0.00222451	0.0014575	0.00327341	0.00221127	0.00196696	0.00126483	0.00130646	0.000946437
ATP6V1H	1.77511e-14	0.30414	0.274	0.283934	0.245137	0.309533	0.251348	0.309533	0.274	0.283934	0.245137	0.0255987	0.028863
RGS20	0	0.180763	0.179957	0.0810789	0.0840154	0.0506212	0.034998	0.180763	0.179957	0.0506212	0.034998	0.130142	0.144959
TCEA1	1.35649e-54	0.32681	0.290468	0.329666	0.282048	0.278498	0.21517	0.329666	0.290468	0.278498	0.21517	0.0511675	0.0752979
RP11-30L15.6	0.342643	0.0088513	0.00574335	0.00848612	0.00551143	0.00960339	0.0059519	0.00960339	0.0059519	0.00848612	0.00551143	0.00111727	0.000440469
LYPLA1	3.98437e-26	0.290519	0.257692	0.333242	0.290028	0.333406	0.270456	0.333406	0.290028	0.290519	0.257692	0.0428864	0.0323358
MRPL15	3.1222e-113	0.0605822	0.0415141	0.100898	0.0709124	0.128371	0.0867434	0.128371	0.0867434	0.0605822	0.0415141	0.0677885	0.0452293
SOX17	3.44693e-08	0.000540913	0.000333639	4.12615e-05	2.54504e-05	0	0	0.000540913	0.000333639	0	0	0.000540913	0.000333639
RP11-53M11.3	0.670893	0.000786782	0.000485292	0.000797722	0.000520189	0.000596821	0.000368123	0.000797722	0.000520189	0.000596821	0.000368123	0.000200902	0.000152066
XKR4	5.11631e-104	0.0326515	0.0317224	0.0738718	0.0822127	0.077858	0.0724648	0.077858	0.0822127	0.0326515	0.0317224	0.0452065	0.0504903
TMEM68	2.30046e-31	0.154554	0.117205	0.189239	0.141718	0.170419	0.123633	0.189239	0.141718	0.154554	0.117205	0.0346855	0.0245128
TGS1	1.15842e-49	0.271686	0.233407	0.30015	0.252009	0.25354	0.191538	0.30015	0.252009	0.25354	0.191538	0.0466097	0.0604718
LYN	1.24229e-61	0.0585169	0.0449792	0.034976	0.0257458	0.0303293	0.0209472	0.0585169	0.0449792	0.0303293	0.0209472	0.0281876	0.0240319
RPS20	0	0.384933	0.392321	0.547141	0.645553	0.445988	0.410542	0.547141	0.645553	0.384933	0.392321	0.162208	0.253232
PLAG1	1.88325e-92	0.30478	0.280077	0.235603	0.211571	0.256958	0.218626	0.30478	0.280077	0.235603	0.211571	0.0691765	0.0685055
CHCHD7	4.86996e-15	0.0481904	0.0328433	0.0634189	0.0429471	0.0587054	0.038292	0.0634189	0.0429471	0.0481904	0.0328433	0.0152285	0.0101038
RP11-140I16.3	0.809395	0.00201613	0.00129516	0.00225563	0.00145019	0.00217026	0.00139274	0.00225563	0.00145019	0.00201613	0.00129516	0.0002395	0.000155026
SDR16C5	1.67512e-34	0.00358969	0.00259859	0.000481384	0.000296921	0.000434051	0.000267726	0.00358969	0.00259859	0.000434051	0.000267726	0.00315564	0.00233087
PENK	1.14237e-14	0.00393391	0.00349612	0.00159544	0.00108247	0.000651077	0.000401589	0.00393391	0.00349612	0.000651077	0.000401589	0.00328283	0.00309453
RP11-17A4.2	1.11244e-22	0.0234559	0.0164779	0.0330092	0.0218181	0.0416689	0.0267437	0.0416689	0.0267437	0.0234559	0.0164779	0.018213	0.0102657
LINC00968	5.92366e-23	0.00860543	0.00729928	0.00416741	0.00280576	0.00195323	0.00123323	0.00860543	0.00729928	0.00195323	0.00123323	0.0066522	0.00606605
IMPAD1	2.4345e-105	0.160307	0.123528	0.209182	0.161448	0.252618	0.187996	0.252618	0.187996	0.160307	0.123528	0.092311	0.0644673
RP11-513O17.2	4.68223e-68	0.0218332	0.0181216	0.0492387	0.0424831	0.0373827	0.0275956	0.0492387	0.0424831	0.0218332	0.0181216	0.0274055	0.0243615
RP11-246K15.1	0.0460256	0.00216365	0.00291418	0.00177424	0.00117676	0.00265856	0.00172522	0.00265856	0.00291418	0.00177424	0.00117676	0.00088432	0.00173741
RP11-388G22.1	1.40244e-07	0.0065893	0.00446432	0.0110443	0.00712544	0.0102002	0.00657057	0.0110443	0.00712544	0.0065893	0.00446432	0.00445503	0.00266111
FAM110B	5.06766e-16	0.586546	1.07465	0.640557	1.01916	0.579567	0.971889	0.640557	1.07465	0.579567	0.971889	0.0609903	0.10276
RP11-648L3.2	6.02235e-155	0.162372	0.162516	0.23845	0.224879	0.271499	0.268837	0.271499	0.268837	0.162372	0.162516	0.109127	0.106321
UBXN2B	2.87598e-199	0.137343	0.102993	0.208068	0.158555	0.260539	0.194782	0.260539	0.194782	0.137343	0.102993	0.123197	0.0917884
CYP7A1	0.00136029	0.00167191	0.00108285	0.00103154	0.000676922	0.00200749	0.00123823	0.00200749	0.00123823	0.00103154	0.000676922	0.00097595	0.00056131
SDCBP	5.57659e-40	0.203531	0.160688	0.173381	0.136074	0.207911	0.166956	0.207911	0.166956	0.173381	0.136074	0.0345298	0.0308818
NSMAF	6.63797e-23	0.374508	0.365186	0.351204	0.315927	0.382128	0.345958	0.382128	0.365186	0.351204	0.315927	0.0309238	0.0492587
TOX	6.36708e-174	0.342693	0.498924	0.363734	0.520695	0.263198	0.305841	0.363734	0.520695	0.263198	0.305841	0.100536	0.214854
RP11-25K19.1	0.000191749	0.00540913	0.00349119	0.0082523	0.00536143	0.00743313	0.00472714	0.0082523	0.00536143	0.00540913	0.00349119	0.00284317	0.00187024
RP11-379I19.3	0.724086	0.000196696	0.000170362	0.000123785	7.63511e-05	0.000162769	0.000100397	0.000196696	0.000170362	0.000123785	7.63511e-05	7.2911e-05	9.4011e-05
CA8	0	0.0525669	0.0512176	0.0145103	0.0113239	0.00255005	0.00176176	0.0525669	0.0512176	0.00255005	0.00176176	0.0500168	0.0494558
RP11-163N6.2	3.44578e-11	0.101347	0.0824802	0.0964694	0.0757517	0.113993	0.0868133	0.113993	0.0868133	0.0964694	0.0757517	0.0175233	0.0110616
RAB2A	5.54759e-249	0.651357	0.899412	0.59517	0.615272	0.623081	0.640966	0.651357	0.899412	0.59517	0.615272	0.0561875	0.28414
RP11-91I20.4	3.75613e-47	0.0202105	0.0132297	0.0293919	0.0191006	0.0453584	0.0289605	0.0453584	0.0289605	0.0202105	0.0132297	0.0251479	0.0157308
CHD7	0	0.376131	0.440873	0.779595	1.27723	0.87521	1.81424	0.87521	1.81424	0.376131	0.440873	0.499079	1.37336
AC022182.1	0	0.0208497	0.0153114	0.0751647	0.0594239	0.133742	0.102882	0.133742	0.102882	0.0208497	0.0153114	0.112892	0.0875702
CLVS1	0	0.0612215	0.0468618	0.170204	0.15805	0.195866	0.195481	0.195866	0.195481	0.0612215	0.0468618	0.134644	0.14862
RP11-787D18.2	1.74494e-08	0.0054583	0.00357312	0.00888498	0.00577475	0.0109055	0.00698281	0.0109055	0.00698281	0.0054583	0.00357312	0.00544724	0.00340969
ASPH	2.48303e-134	0.58217	0.727847	0.639031	0.72185	0.55054	0.572512	0.639031	0.727847	0.55054	0.572512	0.0884908	0.155335
RP11-705O24.1	3.63623e-08	0.00221282	0.00144229	0.00361726	0.00273205	0.00580544	0.00396332	0.00580544	0.00396332	0.00221282	0.00144229	0.00359261	0.00252104
NKAIN3	0	0.371656	0.926845	0.609171	1.68937	0.508274	1.29784	0.609171	1.68937	0.371656	0.926845	0.237515	0.762526
GGH	0	0.0631393	0.0449316	0.175568	0.135749	0.0972818	0.0700357	0.175568	0.135749	0.0631393	0.0449316	0.112428	0.090817
TTPA	2.29875e-29	0.00634343	0.00424551	0.0164221	0.0114277	0.0109598	0.00735223	0.0164221	0.0114277	0.00634343	0.00424551	0.0100786	0.00718219
YTHDF3-AS1	2.09144e-09	0.00476987	0.00311583	0.00928384	0.00619376	0.00911508	0.00567635	0.00928384	0.00619376	0.00476987	0.00311583	0.00451397	0.00307793
YTHDF3	3.01423e-32	0.365559	0.34287	0.407677	0.359401	0.442407	0.373149	0.442407	0.373149	0.365559	0.34287	0.0768482	0.030279
RP11-16E18.3	0.268391	0.00560582	0.00371315	0.00486886	0.0031576	0.00450328	0.00277765	0.00560582	0.00371315	0.00450328	0.00277765	0.00110254	0.000935497
CTD-3046C4.1	0.0150077	0.00575334	0.00443739	0.00602418	0.00415518	0.004232	0.0027783	0.00602418	0.00443739	0.004232	0.0027783	0.00179218	0.00165908
RP11-32K4.1	0	0.0256688	0.0178846	0.088836	0.0903201	0.167327	0.301156	0.167327	0.301156	0.0256688	0.0178846	0.141658	0.283272
CYP7B1	5.95579e-33	0.0660405	0.0750013	0.0569821	0.0464027	0.0390104	0.029663	0.0660405	0.0750013	0.0390104	0.029663	0.0270302	0.0453383
CTD-3025N20.2	0.120012	0.00457317	0.002973	0.003576	0.00240369	0.00368944	0.00238671	0.00457317	0.002973	0.003576	0.00238671	0.000997174	0.000586292
ARMC1	1.62812e-69	0.176977	0.136085	0.234462	0.18336	0.216049	0.155692	0.234462	0.18336	0.176977	0.136085	0.0574848	0.047275
MTFR1	2.68462e-161	0.244542	0.211928	0.343791	0.307995	0.336281	0.277184	0.343791	0.307995	0.244542	0.211928	0.0992491	0.0960672
PDE7A	0	0.493952	0.527048	0.659964	0.790301	0.597038	0.636438	0.659964	0.790301	0.493952	0.527048	0.166012	0.263253
CTD-2532N20.1	0.000297747	0.000786782	0.000485292	0.00185677	0.00122201	0.00244154	0.00150596	0.00244154	0.00150596	0.000786782	0.000485292	0.00165476	0.00102066
DNAJC5B	1.22395e-13	0.00393391	0.00252966	0.00770215	0.00506227	0.0106343	0.00684395	0.0106343	0.00684395	0.00393391	0.00252966	0.00670035	0.00431429
TRIM55	0	0.0585169	0.0613389	0.405463	0.436272	0.713852	1.21374	0.713852	1.21374	0.0585169	0.0613389	0.655335	1.1524
RP11-346I3.4	2.78795e-07	0.00413061	0.00259939	0.00350723	0.00224916	0.00640226	0.00406282	0.00640226	0.00406282	0.00350723	0.00224916	0.00289503	0.00181366
RRS1	8.50479e-11	0.00953973	0.00626605	0.0155968	0.010425	0.0166567	0.0106128	0.0166567	0.0106128	0.00953973	0.00626605	0.00711699	0.0043467
ADHFE1	1.20982e-66	0.0356019	0.025832	0.0409727	0.0285335	0.0683088	0.047557	0.0683088	0.047557	0.0356019	0.025832	0.0327069	0.0217249
C8orf46	1.56622e-11	0.00437648	0.00292908	0.00800473	0.00568582	0.01058	0.00705347	0.01058	0.00705347	0.00437648	0.00292908	0.00620353	0.00412439
MYBL1	5.88989e-53	0.0232101	0.0171536	0.0335318	0.0241495	0.0134013	0.00917543	0.0335318	0.0241495	0.0134013	0.00917543	0.0201305	0.0149741
VCPIP1	1.55039e-09	0.0836448	0.0610477	0.0967857	0.0695739	0.101785	0.0698279	0.101785	0.0698279	0.0836448	0.0610477	0.0181403	0.00878023
C8orf44-SGK3	1.84496e-67	0.0546814	0.0384265	0.0639278	0.0436595	0.0963051	0.0649213	0.0963051	0.0649213	0.0546814	0.0384265	0.0416238	0.0264948
SGK3	0.0254619	0.00919552	0.0061294	0.00844485	0.00551751	0.00678205	0.00426862	0.00919552	0.0061294	0.00678205	0.00426862	0.00241346	0.00186079
MCMDC2	3.17785e-25	0.0228167	0.0160186	0.0350448	0.0248613	0.0243069	0.0161881	0.0350448	0.0248613	0.0228167	0.0160186	0.0122281	0.00884276
TCF24	2.40125e-50	0.0311762	0.0205826	0.0480559	0.0314236	0.0639141	0.0409514	0.0639141	0.0409514	0.0311762	0.0205826	0.0327378	0.0203688
PPP1R42	1.52022e-05	0.0188336	0.0133405	0.0228451	0.0164857	0.0183387	0.0118466	0.0228451	0.0164857	0.0183387	0.0118466	0.00450645	0.00463908
COPS5	1.39619e-62	0.0628442	0.0431169	0.0993302	0.0681935	0.105854	0.0700935	0.105854	0.0700935	0.0628442	0.0431169	0.0430101	0.0269766
CSPP1	3.07265e-27	0.494394	0.531819	0.552216	0.573776	0.562096	0.563761	0.562096	0.573776	0.494394	0.531819	0.0677023	0.0419573
ARFGEF1	1.04926e-79	0.671912	0.894892	0.689631	0.808285	0.734035	0.971456	0.734035	0.971456	0.671912	0.808285	0.0621232	0.163171
RP11-7F18.2	1.66871e-12	0.00486821	0.00318335	0.00997153	0.00650917	0.0111768	0.00712168	0.0111768	0.00712168	0.00486821	0.00318335	0.00630861	0.00393833
CPA6	0	0.357002	0.884594	0.124142	0.220615	0.0784548	0.220055	0.357002	0.884594	0.0784548	0.220055	0.278548	0.66454
RP11-396J6.1	1.398e-19	0.0278816	0.022	0.0195992	0.0150658	0.0149748	0.0117535	0.0278816	0.022	0.0149748	0.0117535	0.0129068	0.0102465
PREX2	0	0.525472	0.791272	0.391819	0.590064	0.142206	0.141719	0.525472	0.791272	0.142206	0.141719	0.383266	0.649554
RP11-403D15.2	2.88224e-116	0.0249312	0.0176105	0.0396248	0.028763	0.00754164	0.00470867	0.0396248	0.028763	0.00754164	0.00470867	0.0320832	0.0240543
RP11-664D7.4	1.16863e-27	0.00762195	0.00571991	0.00407113	0.0029729	0.000379795	0.000262727	0.00762195	0.00571991	0.000379795	0.000262727	0.00724216	0.00545718
C8orf34	1.45546e-48	0.100118	0.0915789	0.127305	0.119286	0.0961966	0.0709642	0.127305	0.119286	0.0961966	0.0709642	0.0311089	0.0483221
RP11-865I6.2	3.56241e-22	0.00894965	0.00892058	0.00708322	0.0050262	0.00135641	0.00086511	0.00894965	0.00892058	0.00135641	0.00086511	0.00759324	0.00805547
RP11-600K15.1	7.08048e-12	0.0136703	0.0112591	0.00859615	0.00576229	0.00765015	0.00502141	0.0136703	0.0112591	0.00765015	0.00502141	0.00602018	0.00623773
RP11-744J10.3	2.71206e-12	0.00240952	0.00166681	0.00656058	0.00435333	0.0046118	0.00315207	0.00656058	0.00435333	0.00240952	0.00166681	0.00415106	0.00268652
SULF1	0	0.446794	0.882475	0.327781	0.423781	0.438555	0.534948	0.446794	0.882475	0.327781	0.423781	0.119012	0.458694
SLCO5A1	0	0.344561	0.364896	0.327493	0.406792	0.178992	0.162928	0.344561	0.406792	0.178992	0.162928	0.165569	0.243863
RP11-159H10.3	6.67831e-57	0.0295043	0.0218604	0.0430082	0.0305361	0.0199121	0.0131872	0.0430082	0.0305361	0.0199121	0.0131872	0.0230961	0.0173489
PRDM14	1.08717e-20	0.00417978	0.00283356	0.00837608	0.00598578	0.00282133	0.00182562	0.00837608	0.00598578	0.00282133	0.00182562	0.00555475	0.00416016
NCOA2	1.77919e-243	0.745771	1.45981	0.701556	1.13106	0.655472	0.891814	0.745771	1.45981	0.655472	0.891814	0.0902993	0.567999
TRAM1	1.24226e-118	0.263326	0.231352	0.208219	0.162152	0.178938	0.127132	0.263326	0.231352	0.178938	0.127132	0.0843885	0.10422
RP11-382J12.1	1.83946e-12	0.0285208	0.0197097	0.0379193	0.0257633	0.0306549	0.0198832	0.0379193	0.0257633	0.0285208	0.0197097	0.00939847	0.00605363
LACTB2	4.84952e-15	0.0727773	0.0522752	0.0700345	0.0500918	0.054582	0.0372152	0.0727773	0.0522752	0.054582	0.0372152	0.0181954	0.01506
XKR9	2.43802e-11	0.0757769	0.0557239	0.0659634	0.0478116	0.0585427	0.04042	0.0757769	0.0557239	0.0585427	0.04042	0.0172343	0.0153039
RP11-326E22.1	1.18469e-235	0.0232101	0.0160269	0.0922607	0.0898159	0.0880039	0.0859394	0.0922607	0.0898159	0.0232101	0.0160269	0.0690506	0.073789
EYA1	4.71807e-261	0.588906	0.951108	0.546839	0.856855	0.439531	0.613219	0.588906	0.951108	0.439531	0.613219	0.149375	0.337889
RP11-1102P16.1	0	0.232838	0.220556	0.11219	0.0933037	0.0429168	0.0316465	0.232838	0.220556	0.0429168	0.0316465	0.189921	0.18891
RP11-281N10.1	0.452362	0.00142604	0.000905393	0.00108655	0.000691842	0.00119364	0.000736246	0.00142604	0.000905393	0.00108655	0.000691842	0.00033949	0.000213551
RP11-383H13.1	1.56686e-133	0.63513	1.24658	0.746311	1.38179	0.763822	1.40406	0.763822	1.40406	0.63513	1.24658	0.128692	0.157479
MSC	0	0.0556648	0.0394285	0.139065	0.113064	0.0724866	0.048945	0.139065	0.113064	0.0556648	0.0394285	0.0834002	0.0736355
TRPA1	1.07847e-59	0.0649095	0.0480148	0.10314	0.0747205	0.0999403	0.0687731	0.10314	0.0747205	0.0649095	0.0480148	0.0382305	0.0267057
RP11-142A23.1	0.0388158	0.0173092	0.0112389	0.0161057	0.0103989	0.0141067	0.00887189	0.0173092	0.0112389	0.0141067	0.00887189	0.00320254	0.00236703
KCNB2	1.38121e-92	0.0337825	0.0345746	0.0539425	0.0678116	0.0223536	0.0196099	0.0539425	0.0678116	0.0223536	0.0196099	0.0315889	0.0482017
TERF1	1.88447e-32	0.220889	0.178333	0.262024	0.21003	0.246433	0.184165	0.262024	0.21003	0.220889	0.178333	0.0411352	0.0316963
RP11-531A24.5	1.59325e-10	0.105921	0.0781462	0.0956442	0.0680239	0.086756	0.0587839	0.105921	0.0781462	0.086756	0.0587839	0.0191645	0.0193623
SBSPON	0.483644	0.0180468	0.0134451	0.0185127	0.0139138	0.0171993	0.0134694	0.0185127	0.0139138	0.0171993	0.0134451	0.00131338	0.000468784
RPL7	0	0.510031	0.87531	0.78749	1.71749	0.735771	1.18884	0.78749	1.71749	0.510031	0.87531	0.277458	0.842185
RDH10	0	0.110887	0.115195	0.0422105	0.0313012	0.0260973	0.0174705	0.110887	0.115195	0.0260973	0.0174705	0.0847898	0.0977244
RP11-434I12.2	4.32017e-72	0.0673682	0.0610241	0.0474232	0.0357816	0.0286474	0.0191736	0.0673682	0.0610241	0.0286474	0.0191736	0.0387208	0.0418505
STAU2-AS1	3.59231e-08	0.00250787	0.00169911	0.00581787	0.00378698	0.00515436	0.00326182	0.00581787	0.00378698	0.00250787	0.00169911	0.00331	0.00208787
STAU2	1.42475e-178	0.299616	0.286491	0.411322	0.398729	0.400901	0.371034	0.411322	0.398729	0.299616	0.286491	0.111706	0.112238
RP11-463D19.1	1.20413e-252	0.110248	0.0945075	0.207834	0.180336	0.23455	0.187688	0.23455	0.187688	0.110248	0.0945075	0.124303	0.0931806
RP11-463D19.2	0.011548	0.0313729	0.0217993	0.0298046	0.0206241	0.0264229	0.0176738	0.0313729	0.0217993	0.0264229	0.0176738	0.00495006	0.00412551
TCEB1	0.112276	0.163405	0.128908	0.168457	0.12715	0.174489	0.122542	0.174489	0.128908	0.163405	0.122542	0.0110838	0.00636525
TMEM70	6.37803e-23	0.0286684	0.018991	0.0425131	0.0287814	0.0473659	0.0313366	0.0473659	0.0313366	0.0286684	0.018991	0.0186975	0.0123456
LY96	3.01402e-178	0.0458301	0.0348962	0.015363	0.0110078	0.0120992	0.00801846	0.0458301	0.0348962	0.0120992	0.00801846	0.0337309	0.0268778
RP11-6I2.3	2.4138e-25	0.00727773	0.00519682	0.00257197	0.00183191	0.00222451	0.0014575	0.00727773	0.00519682	0.00222451	0.0014575	0.00505322	0.00373933
JPH1	0	0.141572	0.132375	0.346555	0.344363	0.419945	0.487662	0.419945	0.487662	0.141572	0.132375	0.278373	0.355287
GDAP1	1.32465e-185	0.120919	0.127244	0.199719	0.207975	0.231349	0.233088	0.231349	0.233088	0.120919	0.127244	0.110431	0.105844
CTD-2320G14.2	0.000754514	0.000442565	0.000272977	0.00126535	0.00082306	0.000596821	0.00039659	0.00126535	0.00082306	0.000442565	0.000272977	0.000822788	0.000550083
RP11-758M4.1	0	0.0798584	0.0898178	0.216389	0.227069	0.220227	0.275212	0.220227	0.275212	0.0798584	0.0898178	0.140368	0.185394
PI15	5.93955e-64	0.0366837	0.0383599	0.0301209	0.0213331	0.0558299	0.0533685	0.0558299	0.0533685	0.0301209	0.0213331	0.025709	0.0320354
CRISPLD1	1.28656e-144	0.246115	0.289217	0.189129	0.163644	0.153329	0.141035	0.246115	0.289217	0.153329	0.141035	0.0927866	0.148183
CASC9	0	0.0312746	0.0352275	0.194493	0.20081	0.234659	0.261119	0.234659	0.261119	0.0312746	0.0352275	0.203384	0.225891
HNF4G	3.59799e-239	0.0815795	0.0627292	0.0432421	0.0333095	0.0122619	0.00857382	0.0815795	0.0627292	0.0122619	0.00857382	0.0693175	0.0541553
LINC01111	1.24781e-08	0.00688434	0.00548269	0.0104529	0.00819768	0.00678205	0.00471995	0.0104529	0.00819768	0.00678205	0.00471995	0.00367086	0.00347773
ZFHX4-AS1	0	0.286733	0.348289	0.16125	0.166544	0.0433509	0.0329348	0.286733	0.348289	0.0433509	0.0329348	0.243382	0.315354
ZFHX4	0	0.737461	1.41781	0.551873	0.962769	0.383973	0.393192	0.737461	1.41781	0.383973	0.393192	0.353488	1.02461
RP11-48D4.2	3.60665e-10	0.00290126	0.00186692	0.00126535	0.000836776	0.000488308	0.000329659	0.00290126	0.00186692	0.000488308	0.000329659	0.00241295	0.00153726
PEX2	2.72678e-16	0.175944	0.131939	0.190463	0.14363	0.211709	0.151309	0.211709	0.151309	0.175944	0.131939	0.0357644	0.0193701
RP11-38H17.1	1.56798e-153	0.0646637	0.0625902	0.0439297	0.0544157	0.0110141	0.00786364	0.0646637	0.0625902	0.0110141	0.00786364	0.0536496	0.0547266
RP11-594N15.2	0	0.0360445	0.0268615	0.164661	0.138549	0.341761	0.365948	0.341761	0.365948	0.0360445	0.0268615	0.305717	0.339086
PKIA	0	0.132966	0.112676	0.453464	0.509097	0.642342	1.07185	0.642342	1.07185	0.132966	0.112676	0.509376	0.959172
ZC2HC1A	0	0.364182	0.361829	0.443575	0.426092	0.571646	0.712402	0.571646	0.712402	0.364182	0.361829	0.207464	0.350573
IL7	0	0.182238	0.167166	0.312927	0.294632	0.451034	0.54483	0.451034	0.54483	0.182238	0.167166	0.268795	0.377663
RP11-79H23.3	6.32796e-23	0.00221282	0.00149133	0.000275077	0.000183385	0.000217026	0.000133863	0.00221282	0.00149133	0.000217026	0.000133863	0.0019958	0.00135746
STMN2	4.56323e-137	0.00604839	0.00507647	0.0424031	0.0426756	0.0375997	0.0359355	0.0424031	0.0426756	0.00604839	0.00507647	0.0363547	0.0375992
HEY1	0	0.0724331	0.0608656	0.150398	0.13742	0.0581629	0.0432209	0.150398	0.13742	0.0581629	0.0432209	0.0922353	0.0941991
RP11-27N21.3	3.65863e-07	0.00894965	0.00697102	0.0137676	0.00924919	0.0134013	0.00874715	0.0137676	0.00924919	0.00894965	0.00697102	0.00481794	0.00227817
RP11-26J3.1	5.64653e-06	0.0383065	0.0334958	0.0463229	0.0358693	0.0430253	0.0343722	0.0463229	0.0358693	0.0383065	0.0334958	0.00801646	0.00237351
MRPS28	6.43097e-18	0.21848	0.180282	0.249522	0.201669	0.242038	0.185165	0.249522	0.201669	0.21848	0.180282	0.0310425	0.0213873
TPD52	0	0.123377	0.103318	0.333022	0.335102	0.437469	0.449629	0.437469	0.449629	0.123377	0.103318	0.314092	0.346311
RP11-941H19.3	1.47169e-54	0.00781865	0.00563435	0.0173711	0.0125328	0.0288102	0.0203734	0.0288102	0.0203734	0.00781865	0.00563435	0.0209915	0.0147391
Y-RNA	8.50689e-37	0.00585169	0.00381577	0.0139739	0.00908925	0.0209972	0.0132615	0.0209972	0.0132615	0.00585169	0.00381577	0.0151455	0.00944578
ZBTB10	1.74694e-33	0.166994	0.136029	0.206252	0.167138	0.205686	0.157113	0.206252	0.167138	0.166994	0.136029	0.039258	0.0311089
RP11-48B3.3	0.000845986	0.00501574	0.00322018	0.0071795	0.00468337	0.00792144	0.00491446	0.00792144	0.00491446	0.00501574	0.00322018	0.0029057	0.00169428
RP11-48B3.4	9.21794e-05	0.00609756	0.0040139	0.00752335	0.00497077	0.00987467	0.00617616	0.00987467	0.00617616	0.00609756	0.0040139	0.00377711	0.00216227
ZNF704	0	0.497443	0.718577	0.768949	1.81623	0.677988	1.60654	0.768949	1.81623	0.497443	0.718577	0.271506	1.09765
PAG1	3.60028e-118	0.266473	0.405522	0.224091	0.242535	0.183929	0.172854	0.266473	0.405522	0.183929	0.172854	0.082544	0.232669
RP11-363E6.4	7.67815e-07	0.00157356	0.000996385	0.00341095	0.00219436	0.00173621	0.0010709	0.00341095	0.00219436	0.00157356	0.000996385	0.00183739	0.00119797
RP11-363E6.3	9.53955e-15	0.00398308	0.002689	0.00645055	0.0041505	0.00195323	0.00128734	0.00645055	0.0041505	0.00195323	0.00128734	0.00449732	0.00286316
FABP5	4.77504e-137	0.0420928	0.030953	0.0726065	0.0568661	0.0297325	0.0198168	0.0726065	0.0568661	0.0297325	0.0198168	0.042874	0.0370493
RP11-157I4.4	4.7301e-31	0.0129819	0.00972764	0.0214697	0.0160114	0.0103087	0.0078752	0.0214697	0.0160114	0.0103087	0.0078752	0.011161	0.00813615
IMPA1	4.06285e-06	0.103118	0.0739014	0.115711	0.0827253	0.113287	0.0772155	0.115711	0.0827253	0.103118	0.0739014	0.0125934	0.0088239
SLC10A5	0.00456341	0.00196696	0.00126483	0.0028608	0.00185622	0.00374369	0.00230913	0.00374369	0.00230913	0.00196696	0.00126483	0.00177674	0.0010443
ZFAND1	5.87299e-39	0.140736	0.103017	0.179653	0.130894	0.182139	0.127398	0.182139	0.130894	0.140736	0.103017	0.0414031	0.0278764
CHMP4C	1.39519e-09	0.00137687	0.000875062	0.00281954	0.00199076	0.000596821	0.000368123	0.00281954	0.00199076	0.000596821	0.000368123	0.00222272	0.00162264
RP13-923O23.6	3.32636e-35	0.0142604	0.00983408	0.0303547	0.0200446	0.0294612	0.0192091	0.0303547	0.0200446	0.0142604	0.00983408	0.0160943	0.0102106
SNX16	5.12781e-36	0.0812844	0.0584561	0.107197	0.0764642	0.119256	0.0830255	0.119256	0.0830255	0.0812844	0.0584561	0.0379712	0.0245694
RP11-354A14.1	7.75267e-16	0.00496656	0.00337045	0.0103291	0.00694145	0.012913	0.00861393	0.012913	0.00861393	0.00496656	0.00337045	0.00794647	0.00524348
RP11-99H20.1	0.496166	0.00526161	0.00394956	0.00552904	0.00372418	0.00482882	0.0031436	0.00552904	0.00394956	0.00482882	0.0031436	0.00070022	0.000805959
RP11-653B10.1	2.41429e-06	0.00363887	0.00237092	0.00627175	0.00398248	0.00737887	0.00460827	0.00737887	0.00460827	0.00363887	0.00237092	0.00374001	0.00223735
RP11-731N10.1	0.0081726	0.00393391	0.00258127	0.00558406	0.00364734	0.0046118	0.00304103	0.00558406	0.00364734	0.00393391	0.00258127	0.00165015	0.00106607
RP11-51M18.1	0.432261	0.000147522	9.09923e-05	0.000192554	0.000132485	0.000325538	0.000200794	0.000325538	0.000200794	0.000147522	9.09923e-05	0.000178017	0.000109802
RP11-120I21.2	0	0.0579268	0.101667	0.169447	0.534075	0.160328	0.573869	0.169447	0.573869	0.0579268	0.101667	0.11152	0.472203
RALYL	6.77703e-170	0.0413552	0.0478947	0.100994	0.152908	0.108133	0.186441	0.108133	0.186441	0.0413552	0.0478947	0.0667778	0.138546
LRRCC1	1.25763e-30	0.0764654	0.0546686	0.0707222	0.0494516	0.0491021	0.0325934	0.0764654	0.0546686	0.0491021	0.0325934	0.0273633	0.0220751
RP11-219B4.7	0.0114132	0.00378639	0.00243867	0.00528147	0.00349364	0.00575118	0.0036043	0.00575118	0.0036043	0.00378639	0.00243867	0.00196479	0.00116563
E2F5	0	0.157553	0.124681	0.305514	0.267879	0.33894	0.285557	0.33894	0.285557	0.157553	0.124681	0.181387	0.160875
C8orf59	5.62349e-182	0.157258	0.118899	0.24662	0.192886	0.267267	0.195603	0.267267	0.195603	0.157258	0.118899	0.110009	0.0767041
CA13	2.13033e-45	0.0473053	0.0333336	0.043806	0.0311209	0.0220281	0.0146709	0.0473053	0.0333336	0.0220281	0.0146709	0.0252772	0.0186628
RP11-219B4.5	1.7429e-13	0.00196696	0.00126483	0.00573535	0.00372681	0.00320113	0.00200294	0.00573535	0.00372681	0.00196696	0.00126483	0.00376839	0.00246198
CA1	3.37499e-45	0.0117526	0.00820274	0.0229276	0.016965	0.00976615	0.00644518	0.0229276	0.016965	0.00976615	0.00644518	0.0131615	0.0105198
CA3	1.95666e-12	0.02857	0.0212051	0.0336969	0.025881	0.0236558	0.0229382	0.0336969	0.025881	0.0236558	0.0212051	0.0100411	0.00467591
RP11-317J10.2	3.51385e-17	0.00309795	0.00214304	0.00570784	0.00375734	0.00982041	0.00644261	0.00982041	0.00644261	0.00309795	0.00214304	0.00672246	0.00429957
CA2	3.32687e-07	0.0272423	0.0296591	0.0337106	0.0276541	0.0281591	0.0220606	0.0337106	0.0296591	0.0272423	0.0220606	0.00646832	0.00759851
RP11-317J10.4	0.971446	0.000540913	0.00038524	0.000577661	0.000406103	0.000542564	0.000388765	0.000577661	0.000406103	0.000540913	0.00038524	3.67484e-05	2.08635e-05
CTA-392E5.1	5.80482e-186	0.0532553	0.0808371	0.0732942	0.122847	0.0170908	0.0175843	0.0732942	0.122847	0.0170908	0.0175843	0.0562034	0.105263
ATP6V0D2	1.03819e-87	0.030832	0.0432218	0.038442	0.0545319	0.00944062	0.00895828	0.038442	0.0545319	0.00944062	0.00895828	0.0290013	0.0455736
CTD-3118D11.2	2.55088e-06	0.0054583	0.0037701	0.00632676	0.00461604	0.00320113	0.00217092	0.00632676	0.00461604	0.00320113	0.00217092	0.00312564	0.00244512
SLC7A13	0.133176	0.00250787	0.00171805	0.00338344	0.00242049	0.00341815	0.00230196	0.00341815	0.00242049	0.00250787	0.00171805	0.000910286	0.000702443
WWP1	1.85524e-16	0.384245	0.369696	0.409204	0.37165	0.386143	0.32626	0.409204	0.37165	0.384245	0.32626	0.0249594	0.0453896
RMDN1	9.72359e-26	0.260474	0.211053	0.271322	0.213679	0.309696	0.237493	0.309696	0.237493	0.260474	0.211053	0.0492216	0.0264405
CPNE3	3.65737e-19	0.19463	0.153725	0.225852	0.174875	0.218762	0.160471	0.225852	0.174875	0.19463	0.153725	0.0312215	0.0211501
CNGB3	2.49338e-09	0.0458301	0.0308106	0.055648	0.0377929	0.0482882	0.0310001	0.055648	0.0377929	0.0458301	0.0308106	0.00981796	0.0069823
RP11-386D6.1	0.0115914	0.00570417	0.0039923	0.00508892	0.00343774	0.00689056	0.00447788	0.00689056	0.00447788	0.00508892	0.00343774	0.00180165	0.00104015
RP11-386D6.2	1.67388e-16	0.0174567	0.0115363	0.0281541	0.0182437	0.0271825	0.0173822	0.0281541	0.0182437	0.0174567	0.0115363	0.0106974	0.00670736
CNBD1	7.66575e-115	0.0408635	0.0303463	0.0657158	0.0582816	0.0980956	0.0936849	0.0980956	0.0936849	0.0408635	0.0303463	0.0572321	0.0633386
AF121898.3	1.40809e-08	0.0369788	0.0432337	0.0297633	0.0306178	0.0277793	0.0200444	0.0369788	0.0432337	0.0277793	0.0200444	0.00919947	0.0231893
CTB-118P15.2	3.03825e-30	0.0121951	0.00880794	0.0073583	0.00512279	0.00206174	0.00130016	0.0121951	0.00880794	0.00206174	0.00130016	0.0101334	0.00750778
MMP16	0	0.475216	0.771138	0.252823	0.350295	0.0311432	0.0258139	0.475216	0.771138	0.0311432	0.0258139	0.444073	0.745324
RP11-586K2.1	0	0.228511	0.261777	0.112506	0.113901	0.0340188	0.0254808	0.228511	0.261777	0.0340188	0.0254808	0.194492	0.236296
RP11-37B2.1	0.000611202	0.428206	0.439716	0.433961	0.424347	0.431067	0.389142	0.433961	0.439716	0.428206	0.389142	0.00575483	0.0505738
RIPK2	1.08234e-72	0.101987	0.0783039	0.0726615	0.0515677	0.0553415	0.0372828	0.101987	0.0783039	0.0553415	0.0372828	0.0466451	0.0410211
OSGIN2	1.33284e-11	0.0744493	0.0532272	0.0667198	0.0466521	0.0567522	0.0386156	0.0744493	0.0532272	0.0567522	0.0386156	0.017697	0.0146116
NBN	4.32922e-05	0.195958	0.154579	0.183779	0.139703	0.191905	0.137914	0.195958	0.154579	0.183779	0.137914	0.0121792	0.0166655
DECR1	4.08957e-57	0.258999	0.228305	0.23409	0.190482	0.290163	0.230475	0.290163	0.230475	0.23409	0.190482	0.0560731	0.039993
LINC00534	5.96562e-194	0.0297502	0.0235694	0.0531311	0.0404653	0.0978243	0.0803253	0.0978243	0.0803253	0.0297502	0.0235694	0.0680741	0.0567559
LINC01030	7.09518e-103	0.00899882	0.00601238	0.0148816	0.00998742	0.035538	0.0242042	0.035538	0.0242042	0.00899882	0.00601238	0.0265391	0.0181918
TMEM64	0	0.0802026	0.0593824	0.17565	0.148516	0.254842	0.228124	0.254842	0.228124	0.0802026	0.0593824	0.17464	0.168742
RP11-68L18.1	1.80445e-21	0.00275374	0.00179916	0.00672562	0.00440027	0.0108513	0.00697499	0.0108513	0.00697499	0.00275374	0.00179916	0.00809755	0.00517583
NECAB1	0	0.0492722	0.0434093	0.1762	0.194255	0.211166	0.228524	0.211166	0.228524	0.0492722	0.0434093	0.161894	0.185115
RP11-662G23.1	5.43534e-90	0.00919552	0.00685737	0.0239179	0.018425	0.0406923	0.0350356	0.0406923	0.0350356	0.00919552	0.00685737	0.0314968	0.0281782
C8orf88	1.73055e-39	0.0274882	0.018392	0.0487573	0.0336007	0.0404753	0.0264829	0.0487573	0.0336007	0.0274882	0.018392	0.0212691	0.0152087
TMEM55A	1.57023e-08	0.108871	0.0826727	0.0959192	0.0688634	0.0950572	0.0651359	0.108871	0.0826727	0.0950572	0.0651359	0.0138137	0.0175368
GS1-251I9.4	2.53657e-100	0.0860543	0.0627455	0.135874	0.101612	0.153546	0.109726	0.153546	0.109726	0.0860543	0.0627455	0.0674914	0.0469801
OTUD6B	1.48843e-37	0.139752	0.104314	0.174591	0.130068	0.152786	0.103605	0.174591	0.130068	0.139752	0.103605	0.034839	0.0264623
LRRC69	1.54117e-17	0.0883163	0.0675907	0.105244	0.0789215	0.0889805	0.0652651	0.105244	0.0789215	0.0883163	0.0652651	0.0169281	0.0136565
SLC26A7	0.0821427	0.0187844	0.0158455	0.0212084	0.0174049	0.0200206	0.014709	0.0212084	0.0174049	0.0187844	0.014709	0.00242399	0.00269588
RP11-122C21.1	0.00841347	0.0166699	0.0127717	0.0198605	0.014643	0.0181216	0.012441	0.0198605	0.014643	0.0166699	0.012441	0.00319059	0.002202
RUNX1T1	0	0.735985	1.56395	0.771136	1.48142	0.526993	0.875907	0.771136	1.56395	0.526993	0.875907	0.244144	0.688047
RP11-587H10.2	0.0100906	0.00388474	0.00264471	0.00313587	0.00218462	0.00217026	0.00147814	0.00388474	0.00264471	0.00217026	0.00147814	0.00171448	0.00116658
CTD-3239E11.2	1.63094e-148	0.101544	0.0861264	0.177645	0.147008	0.175085	0.131789	0.177645	0.147008	0.101544	0.0861264	0.0761005	0.0608816
TRIQK	2.87664e-05	0.224135	0.19781	0.241669	0.202709	0.24589	0.198966	0.24589	0.202709	0.224135	0.19781	0.0217555	0.0048991
LINC00535	1.37593e-11	0.084284	0.0718172	0.08984	0.0685887	0.0737345	0.055832	0.08984	0.0718172	0.0737345	0.055832	0.0161056	0.0159852
FAM92A1	1.16582e-130	0.170191	0.130702	0.239771	0.186867	0.18751	0.135002	0.239771	0.186867	0.170191	0.130702	0.0695798	0.0561652
CTD-2006H14.2	1.35516e-52	0.0155389	0.0103327	0.0260498	0.017078	0.0407466	0.025816	0.0407466	0.025816	0.0155389	0.0103327	0.0252076	0.0154832
RBM12B	5.87785e-185	0.196745	0.153296	0.288707	0.230612	0.321198	0.2387	0.321198	0.2387	0.196745	0.153296	0.124453	0.0854035
RP11-10N23.5	0.0367241	0.00103265	0.000636946	0.0016092	0.0011468	0.000976615	0.000602383	0.0016092	0.0011468	0.000976615	0.000602383	0.000632583	0.000544413
TMEM67	3.48072e-68	0.208596	0.167717	0.232192	0.185334	0.176333	0.129485	0.232192	0.185334	0.176333	0.129485	0.0558589	0.0558492
RP3-388N13.3	0.000390051	0.00383556	0.0023916	0.00606544	0.003947	0.00493733	0.00307385	0.00606544	0.003947	0.00383556	0.0023916	0.00222988	0.0015554
PDP1	0.00192893	0.0797109	0.0569682	0.0728541	0.0519117	0.0722153	0.0484152	0.0797109	0.0569682	0.0722153	0.0484152	0.00749557	0.00855297
CDH17	0.00237239	0.0110149	0.00759445	0.00869242	0.00589105	0.0105257	0.00699911	0.0110149	0.00759445	0.00869242	0.00589105	0.00232253	0.0017034
GEM	0	0.161339	0.206588	0.0281679	0.0218967	0.023059	0.0218976	0.161339	0.206588	0.023059	0.0218967	0.138281	0.184691
RAD54B	0	0.068991	0.0513585	0.165459	0.125733	0.0818729	0.0582827	0.165459	0.125733	0.068991	0.0513585	0.0964677	0.0743741
KIAA1429	5.76969e-51	0.365411	0.336062	0.412973	0.369785	0.372633	0.302713	0.412973	0.369785	0.365411	0.302713	0.0475615	0.0670718
RP11-267M23.4	7.43141e-77	0.0368804	0.0248665	0.0500777	0.034013	0.0781292	0.051346	0.0781292	0.051346	0.0368804	0.0248665	0.0412488	0.0264795
ESRP1	8.39406e-12	0.00973643	0.00671592	0.00767464	0.00512929	0.0131301	0.00852289	0.0131301	0.00852289	0.00767464	0.00512929	0.00545541	0.0033936
DPY19L4	9.39307e-64	0.232937	0.18702	0.262327	0.209324	0.311052	0.24554	0.311052	0.24554	0.232937	0.18702	0.0781154	0.0585201
INTS8	0.343168	0.274144	0.227225	0.279272	0.227301	0.278607	0.213897	0.279272	0.227301	0.274144	0.213897	0.00512722	0.0134035
CCNE2	1.84587e-78	0.0253245	0.01793	0.0565695	0.0404658	0.0419402	0.0283484	0.0565695	0.0404658	0.0253245	0.01793	0.031245	0.0225358
NDUFAF6	0	0.280242	0.251435	0.484616	0.48529	0.462482	0.414059	0.484616	0.48529	0.280242	0.251435	0.204374	0.233855
TP53INP1	0	0.0505016	0.0360687	0.120126	0.0904736	0.201074	0.151102	0.201074	0.151102	0.0505016	0.0360687	0.150573	0.115034
RP11-320N21.2	1.58987e-31	0.0124902	0.00834647	0.0260085	0.0174837	0.0282133	0.0181338	0.0282133	0.0181338	0.0124902	0.00834647	0.0157232	0.00978737
PLEKHF2	0.000101904	0.0333399	0.0231063	0.0379606	0.0262603	0.0416689	0.0271678	0.0416689	0.0271678	0.0333399	0.0231063	0.00832904	0.00406152
KB-1047C11.2	8.73737e-88	0.113297	0.0994318	0.149752	0.129836	0.18572	0.170492	0.18572	0.170492	0.113297	0.0994318	0.0724231	0.0710605
C8orf37	2.81892e-05	0.0521243	0.0358911	0.0461304	0.0305343	0.0428083	0.0276917	0.0521243	0.0358911	0.0428083	0.0276917	0.009316	0.00819942
GDF6	6.67508e-29	0.0133261	0.0105458	0.00570784	0.0042439	0.00954913	0.00833847	0.0133261	0.0105458	0.00570784	0.0042439	0.00761828	0.00630192
UQCRB	1.81777e-295	0.152783	0.119825	0.273976	0.250897	0.238945	0.186565	0.273976	0.250897	0.152783	0.119825	0.121193	0.131072
MTERFD1	3.00792e-44	0.093332	0.0669496	0.125545	0.0886395	0.13754	0.0932889	0.13754	0.0932889	0.093332	0.0669496	0.044208	0.0263394
PTDSS1	3.86774e-21	0.148849	0.115829	0.177658	0.136601	0.167435	0.119525	0.177658	0.136601	0.148849	0.115829	0.0288089	0.0207725
SDC2	0	0.46666	0.743505	0.621164	0.832022	0.675872	1.05338	0.675872	1.05338	0.46666	0.743505	0.209212	0.309878
CPQ	0	0.593234	0.812537	0.42062	0.478997	0.417395	0.44565	0.593234	0.812537	0.417395	0.44565	0.175839	0.366888
TSPYL5	7.67327e-56	0.0431255	0.029656	0.0746283	0.0538088	0.0657045	0.0437772	0.0746283	0.0538088	0.0431255	0.029656	0.0315028	0.0241528
MTDH	2.34715e-72	0.640244	0.850056	0.695243	0.830513	0.642939	0.699112	0.695243	0.850056	0.640244	0.699112	0.0549986	0.150945
LAPTM4B	1.67982319586024e-320	0.370624	0.391587	0.476282	0.539681	0.37285	0.338611	0.476282	0.539681	0.370624	0.338611	0.105658	0.20107
MATN2	0	0.280734	0.332333	0.223761	0.278944	0.10797	0.0866751	0.280734	0.332333	0.10797	0.0866751	0.172763	0.245658
RPL30	0	0.43927	0.624875	0.704967	1.23774	0.656503	0.866994	0.704967	1.23774	0.43927	0.624875	0.265696	0.612867
C8orf47	0.387973	0.00408143	0.0026955	0.0039611	0.00264096	0.00330964	0.00206988	0.00408143	0.0026955	0.00330964	0.00206988	0.000771791	0.00062562
HRSP12	6.43614e-07	0.0581235	0.0407497	0.0686729	0.0480647	0.0663013	0.0437245	0.0686729	0.0480647	0.0581235	0.0407497	0.0105494	0.00731502
POP1	1.42634e-11	0.102872	0.0761769	0.0983399	0.070688	0.0836634	0.0572277	0.102872	0.0761769	0.0836634	0.0572277	0.0192084	0.0189492
NIPAL2	0	0.116542	0.09898	0.0397486	0.0293895	0.0466605	0.0329119	0.116542	0.09898	0.0397486	0.0293895	0.0767935	0.0695905
KB-1458E12.1	6.31448e-33	0.0425846	0.0295899	0.0291719	0.0197012	0.0222451	0.0144554	0.0425846	0.0295899	0.0222451	0.0144554	0.0203394	0.0151344
STK3	0	0.882425	2.11926	0.824047	1.40149	0.783842	1.29518	0.882425	2.11926	0.783842	1.29518	0.0985828	0.824078
KB-1205A7.2	2.14122e-06	0.00845791	0.00549814	0.0104529	0.00656217	0.0137269	0.0085807	0.0137269	0.0085807	0.00845791	0.00549814	0.00526897	0.00308256
OSR2	0	0.123033	0.111684	0.0462129	0.0352015	0.0195866	0.0127559	0.123033	0.111684	0.0195866	0.0127559	0.103446	0.0989284
RP11-44N12.2	7.48131e-222	0.0384048	0.0282412	0.00943513	0.00627036	0.00743313	0.00492076	0.0384048	0.0282412	0.00743313	0.00492076	0.0309717	0.0233204
RP11-410L14.2	2.09997e-81	0.139457	0.103986	0.178827	0.133042	0.216049	0.154443	0.216049	0.154443	0.139457	0.103986	0.0765919	0.0504577
VPS13B	1.32999e-251	0.936123	2.43836	0.908606	1.71183	0.904075	1.58435	0.936123	2.43836	0.904075	1.58435	0.0320485	0.854004
COX6C	3.2488e-136	0.122246	0.091536	0.197271	0.157514	0.193099	0.138303	0.197271	0.157514	0.122246	0.091536	0.075025	0.0659779
RGS22	1.8424e-31	0.0102773	0.00725073	0.0218686	0.0153686	0.0260973	0.0176447	0.0260973	0.0176447	0.0102773	0.00725073	0.01582	0.010394
FBXO43	1.22915e-157	0.0182927	0.0132518	0.0438197	0.0327679	0.00922359	0.00610013	0.0438197	0.0327679	0.00922359	0.00610013	0.0345961	0.0266678
POLR2K	3.95217e-90	0.0337825	0.0231111	0.0732667	0.0527709	0.0660301	0.0423913	0.0732667	0.0527709	0.0337825	0.0231111	0.0394842	0.0296598
SPAG1	2.95463e-20	0.0702203	0.0506895	0.0565145	0.0408007	0.048668	0.0323238	0.0702203	0.0506895	0.048668	0.0323238	0.0215523	0.0183657
RNF19A	1.12926e-163	0.393883	0.370402	0.307728	0.278183	0.296186	0.236979	0.393883	0.370402	0.296186	0.236979	0.097697	0.133423
KB-1991G8.1	6.9863e-39	0.00240952	0.00161521	0.000110031	6.78677e-05	0	0	0.00240952	0.00161521	0	0	0.00240952	0.00161521
KB-173C10.2	0.713942	0.00103265	0.000688547	0.000935261	0.000693478	0.00113938	0.00070278	0.00113938	0.00070278	0.000935261	0.000688547	0.000204124	1.42328e-05
ANKRD46	2.38143e-57	0.136703	0.106478	0.185305	0.145028	0.181325	0.134257	0.185305	0.145028	0.136703	0.106478	0.048602	0.0385495
SNX31	1.37456e-16	0.0150472	0.0111527	0.0250732	0.0216596	0.0245782	0.0199874	0.0250732	0.0216596	0.0150472	0.0111527	0.010026	0.0105069
PABPC1	6.45428e-262	0.638129	0.83103	0.688159	0.955447	0.607238	0.655801	0.688159	0.955447	0.607238	0.655801	0.0809215	0.299646
YWHAZ	2.09251e-19	0.494542	0.573682	0.507613	0.493859	0.529868	0.551588	0.529868	0.573682	0.494542	0.493859	0.0353265	0.079823
KB-1460A1.1	3.50645e-06	0.001131	0.000772447	0.00129286	0.000840026	0.00282133	0.00174022	0.00282133	0.00174022	0.001131	0.000772447	0.00169033	0.00096777
KB-1460A1.5	1.62489e-26	0.0109658	0.00747337	0.0176462	0.0119329	0.025609	0.0165844	0.025609	0.0165844	0.0109658	0.00747337	0.0146433	0.00911105
ZNF706	0	0.189664	0.147499	0.282366	0.236465	0.388205	0.337089	0.388205	0.337089	0.189664	0.147499	0.198541	0.18959
KB-1410C5.5	0.000105472	0.000295043	0.000181985	0.000770215	0.000545087	0.00151918	0.00093704	0.00151918	0.00093704	0.000295043	0.000181985	0.00122414	0.000755055
KB-1410C5.3	0	0.00157356	0.00102219	0.00383732	0.00252795	0.0399327	0.0261169	0.0399327	0.0261169	0.00157356	0.00102219	0.0383592	0.0250947
KB-1930G5.4	7.08668e-05	0.00186861	0.00122997	0.00379606	0.00254592	0.00406923	0.00264944	0.00406923	0.00264944	0.00186861	0.00122997	0.00220062	0.00141947
GRHL2	0	0.00580252	0.00388608	0.0131899	0.00913776	0.0555043	0.0407717	0.0555043	0.0407717	0.00580252	0.00388608	0.0497018	0.0368856
NCALD	0	0.522325	0.812355	0.663843	1.17255	0.822039	2.04334	0.822039	2.04334	0.522325	0.812355	0.299714	1.23099
RRM2B	6.08756e-24	0.0671223	0.047904	0.0849849	0.0617788	0.0957626	0.0649142	0.0957626	0.0649142	0.0671223	0.047904	0.0286402	0.0170101
KB-431C1.4	5.59746e-137	0.0289142	0.0194286	0.0750134	0.0551522	0.08464	0.0582449	0.08464	0.0582449	0.0289142	0.0194286	0.0557258	0.0388163
UBR5	0	0.888228	1.6513	0.810018	1.33451	0.780316	1.08978	0.888228	1.6513	0.780316	1.08978	0.107912	0.561514
KB-1980E6.3	7.78646e-22	0.0157848	0.0125464	0.0198605	0.0140874	0.00944062	0.00644279	0.0198605	0.0140874	0.00944062	0.00644279	0.0104199	0.00764459
KLF10	0	0.132376	0.114323	0.0547128	0.0409041	0.0543649	0.0371151	0.132376	0.114323	0.0543649	0.0371151	0.0780112	0.077208
KB-1732A1.1	4.19352e-10	0.0112116	0.00738658	0.00668436	0.00441118	0.00840974	0.00524412	0.0112116	0.00738658	0.00668436	0.00441118	0.00452728	0.0029754
AZIN1	2.20505e-65	0.306353	0.275488	0.365192	0.32395	0.393739	0.334047	0.393739	0.334047	0.306353	0.275488	0.0873855	0.0585586
KB-1507C5.2	3.91604e-234	0.242821	0.218529	0.221038	0.184841	0.337149	0.289818	0.337149	0.289818	0.221038	0.184841	0.116112	0.104976
KB-1507C5.4	1.03684e-38	0.0395358	0.0279627	0.0274802	0.0188013	0.0445445	0.0295364	0.0445445	0.0295364	0.0274802	0.0188013	0.0170644	0.0107351
ATP6V1C1	1.28441e-23	0.263326	0.22456	0.246001	0.201617	0.226466	0.167295	0.263326	0.22456	0.226466	0.167295	0.0368598	0.0572655
C8orf56	0.0410381	0.000344217	0.000238116	0.0001788	0.000124718	0	0	0.000344217	0.000238116	0	0	0.000344217	0.000238116
BAALC	3.08248e-160	0.0297502	0.0248565	0.00887122	0.00615868	0.00330964	0.00220656	0.0297502	0.0248565	0.00330964	0.00220656	0.0264406	0.0226499
RP11-318M2.2	3.5931e-31	0.0502065	0.0384611	0.0362276	0.0294885	0.0279421	0.0224233	0.0502065	0.0384611	0.0279421	0.0224233	0.0222645	0.0160377
FZD6	3.56929e-74	0.0819237	0.0611116	0.0687417	0.0507255	0.0375454	0.0259802	0.0819237	0.0611116	0.0375454	0.0259802	0.0443782	0.0351315
CTHRC1	5.99173e-203	0.14762	0.12218	0.159875	0.135241	0.0736802	0.0524341	0.159875	0.135241	0.0736802	0.0524341	0.0861944	0.0828065
SLC25A32	1.95015e-23	0.236821	0.197646	0.20738	0.167022	0.206663	0.152713	0.236821	0.197646	0.206663	0.152713	0.0301587	0.0449335
DCAF13	7.63101e-17	0.185681	0.147838	0.196941	0.156035	0.172861	0.122526	0.196941	0.156035	0.172861	0.122526	0.0240802	0.0335092
RP11-1C8.4	3.51419e-12	0.00122935	0.000835671	0.00489636	0.00346159	0.00396072	0.00294218	0.00489636	0.00346159	0.00122935	0.000835671	0.00366702	0.00262592
RIMS2	0	0.0893981	0.0994875	0.194025	0.364454	0.0829038	0.148885	0.194025	0.364454	0.0829038	0.0994875	0.111122	0.264967
DPYS	6.54078e-11	0.00899882	0.00625108	0.0121034	0.00864888	0.0067278	0.00435647	0.0121034	0.00864888	0.0067278	0.00435647	0.00537558	0.00429241
LRP12	2.81282e-58	0.226298	0.193151	0.271033	0.234545	0.23238	0.183327	0.271033	0.234545	0.226298	0.183327	0.0447349	0.0512181
RP11-127H5.1	1.13925e-12	0.0240952	0.0173619	0.0328166	0.0225506	0.0366231	0.024807	0.0366231	0.024807	0.0240952	0.0173619	0.0125279	0.00744508
ZFPM2	0	0.404357	0.584413	0.560895	0.989666	0.486192	0.881398	0.560895	0.989666	0.404357	0.584413	0.156538	0.405254
RP11-642D21.2	2.52278e-274	0.0280783	0.0225189	0.109219	0.0952892	0.0943519	0.0723766	0.109219	0.0952892	0.0280783	0.0225189	0.0811409	0.0727703
RP11-395G23.3	6.4636e-07	0.00152439	0.000940254	0.00064643	0.000426871	0.000108513	6.69314e-05	0.00152439	0.000940254	0.000108513	6.69314e-05	0.00141588	0.000873323
OXR1	0	0.458301	0.599794	0.29733	0.282048	0.178449	0.134735	0.458301	0.599794	0.178449	0.134735	0.279851	0.465059
RP11-649G15.2	1.36669e-134	0.0769079	0.0677861	0.0495138	0.0398722	0.0223536	0.0153842	0.0769079	0.0677861	0.0223536	0.0153842	0.0545543	0.052402
ANGPT1	0	0.170486	0.234163	0.0781493	0.0674394	0.0333677	0.0246773	0.170486	0.234163	0.0333677	0.0246773	0.137118	0.209485
RSPO2	2.28871e-17	0.0121951	0.0096751	0.020672	0.0172914	0.015029	0.0102467	0.020672	0.0172914	0.0121951	0.0096751	0.00847689	0.00761626
EIF3E	0	0.547846	0.654534	0.702353	0.896369	0.660572	0.709688	0.702353	0.896369	0.547846	0.654534	0.154507	0.241835
EMC2	9.9641e-51	0.172748	0.131703	0.218026	0.166924	0.230698	0.165684	0.230698	0.166924	0.172748	0.131703	0.0579504	0.0352205
RP11-790J24.1	0.217888	0.000737608	0.000480762	0.0010728	0.000731007	0.00130215	0.000917046	0.00130215	0.000917046	0.000737608	0.000480762	0.000564546	0.000436284
TMEM74	1.46796e-08	0.00870378	0.00607212	0.0140289	0.00963506	0.0123162	0.00847765	0.0140289	0.00963506	0.00870378	0.00607212	0.00532513	0.00356294
RP11-1084E5.1	1.84962e-49	0.0347168	0.0315595	0.0569821	0.0515108	0.0387933	0.0331966	0.0569821	0.0515108	0.0347168	0.0315595	0.0222654	0.0199513
NUDCD1	3.42724e-71	0.243558	0.21149	0.267361	0.22516	0.208724	0.157451	0.267361	0.22516	0.208724	0.157451	0.0586363	0.0677091
RP11-122A21.2	1.47777e-49	0.0216857	0.0146987	0.0420317	0.0286834	0.0286474	0.0184385	0.0420317	0.0286834	0.0216857	0.0146987	0.020346	0.0139847
ENY2	1.30492e-110	0.179927	0.142652	0.254116	0.213611	0.235581	0.174282	0.254116	0.213611	0.179927	0.142652	0.0741886	0.070959
PKHD1L1	4.97688e-05	0.00211448	0.00150807	0.00365852	0.00247211	0.00477456	0.00305885	0.00477456	0.00305885	0.00211448	0.00150807	0.00266009	0.00155079
EBAG9	9.11145e-91	0.0801042	0.0558165	0.103346	0.0724604	0.143345	0.0975348	0.143345	0.0975348	0.0801042	0.0558165	0.0632412	0.0417183
SYBU	1.92651e-05	0.0203088	0.0156797	0.0238904	0.0191907	0.0189355	0.0147333	0.0238904	0.0191907	0.0189355	0.0147333	0.00495492	0.00445738
RP11-946L20.2	0.0355343	0.00447482	0.0029149	0.00552904	0.00358139	0.00640226	0.00419476	0.00640226	0.00419476	0.00447482	0.0029149	0.00192743	0.00127986
RP11-946L20.4	3.40198e-129	0.0583202	0.0467654	0.0257472	0.0174099	0.025175	0.0162655	0.0583202	0.0467654	0.025175	0.0162655	0.0331452	0.0304998
RP11-1101K5.1	0.000498446	0.00442565	0.00282611	0.00687692	0.00469989	0.00656503	0.00428617	0.00687692	0.00469989	0.00442565	0.00282611	0.00245127	0.00187378
CSMD3	0	0.212087	0.27352	0.152791	0.246055	0.0551245	0.0725377	0.212087	0.27352	0.0551245	0.0725377	0.156962	0.200983
RP11-67H2.1	0.0341475	0.00157356	0.00104799	0.00257197	0.00160806	0.00233303	0.00146749	0.00257197	0.00160806	0.00157356	0.00104799	0.000998403	0.000560069
TRPS1	0	0.873279	2.31532	0.572916	0.903801	0.449406	0.542868	0.873279	2.31532	0.449406	0.542868	0.423873	1.77245
LINC00536	2.01329e-09	0.0229642	0.0203418	0.0172886	0.0132037	0.0150833	0.010497	0.0229642	0.0203418	0.0150833	0.010497	0.00788092	0.00984478
EIF3H	6.66311e-122	0.48038	0.557597	0.574773	0.643994	0.536704	0.512071	0.574773	0.643994	0.48038	0.512071	0.0943931	0.131923
UTP23	2.78272e-138	0.130163	0.101635	0.199719	0.163484	0.222289	0.169884	0.222289	0.169884	0.130163	0.101635	0.0921253	0.0682487
RAD21	1.55392e-208	0.289339	0.253831	0.399178	0.381229	0.350117	0.29815	0.399178	0.381229	0.289339	0.253831	0.109838	0.127398
AARD	0.174099	0.00216365	0.0014868	0.00203557	0.0013912	0.00141067	0.000870109	0.00216365	0.0014868	0.00141067	0.000870109	0.000752984	0.000616687
SLC30A8	3.37415e-05	0.0141621	0.00984313	0.0137126	0.00954282	0.0181759	0.0121724	0.0181759	0.0121724	0.0137126	0.00954282	0.00446333	0.00262962
MED30	1.47707e-09	0.0643194	0.0451221	0.0755636	0.0523178	0.0807335	0.0534287	0.0807335	0.0534287	0.0643194	0.0451221	0.0164141	0.00830654
EXT1	0	0.951662	3.02963	0.86011	2.07387	0.782432	1.3887	0.951662	3.02963	0.782432	1.3887	0.16923	1.64093
SAMD12	9.60847e-224	0.154308	0.157499	0.127402	0.155005	0.0543649	0.051502	0.154308	0.157499	0.0543649	0.051502	0.0999427	0.105997
AC023590.1	7.20355e-198	0.0245378	0.0185796	0.0688792	0.0644882	0.0284304	0.0219283	0.0688792	0.0644882	0.0245378	0.0185796	0.0443414	0.0459085
TNFRSF11B	1.53235e-186	0.0151947	0.0161346	0.0012516	0.000863657	0.0012479	0.000769712	0.0151947	0.0161346	0.0012479	0.000769712	0.0139468	0.0153649
COLEC10	0.497577	0.00211448	0.00135582	0.00195304	0.00128789	0.00238728	0.00155507	0.00238728	0.00155507	0.00195304	0.00128789	0.000434238	0.000267171
MAL2	8.20245e-05	0.0110641	0.00769652	0.00799098	0.00525004	0.00792144	0.004886	0.0110641	0.00769652	0.00792144	0.004886	0.00314269	0.00281052
RP11-4K16.2	3.15584e-47	0.0120968	0.00873949	0.00405738	0.00260823	0.00309262	0.00196448	0.0120968	0.00873949	0.00309262	0.00196448	0.00900416	0.00677501
NOV	0	0.0945614	0.104077	0.00973771	0.00768611	0.00618523	0.00415387	0.0945614	0.104077	0.00618523	0.00415387	0.0883761	0.0999231
RP11-775B15.2	2.49844e-199	0.0336349	0.0272284	0.00749584	0.00514432	0.00851826	0.00575522	0.0336349	0.0272284	0.00749584	0.00514432	0.0261391	0.0220841
ENPP2	0	0.153275	0.193694	0.026036	0.0212698	0.0104172	0.00711822	0.153275	0.193694	0.0104172	0.00711822	0.142858	0.186576
TAF2	4.76729e-49	0.48033	0.492122	0.516044	0.491402	0.468504	0.410079	0.516044	0.492122	0.468504	0.410079	0.0475397	0.0820425
DSCC1	1.2773e-258	0.0893489	0.0679689	0.14685	0.114483	0.0651077	0.0467374	0.14685	0.114483	0.0651077	0.0467374	0.081742	0.0677451
KB-1471A8.1	1.30773e-29	0.00137687	0.000900863	0.00176049	0.00114868	0.00623949	0.00393396	0.00623949	0.00393396	0.00137687	0.000900863	0.00486262	0.0030331
DEPTOR	0	0.201564	0.222452	0.179281	0.17155	0.470566	0.618289	0.470566	0.618289	0.179281	0.17155	0.291285	0.446738
RP11-760H22.2	0	0.0153423	0.0104765	0.0188978	0.0131644	0.0782378	0.0531249	0.0782378	0.0531249	0.0153423	0.0104765	0.0628955	0.0426484
COL14A1	0	0.316778	0.46561	0.191467	0.216765	0.268135	0.36676	0.316778	0.46561	0.191467	0.216765	0.125311	0.248846
MRPL13	3.57063e-60	0.0949548	0.069056	0.137566	0.100394	0.141501	0.0972037	0.141501	0.100394	0.0949548	0.069056	0.046546	0.0313377
MTBP	0	0.260622	0.229597	0.380101	0.352856	0.285931	0.226899	0.380101	0.352856	0.260622	0.226899	0.119479	0.125956
SNTB1	0	0.32086	0.389454	0.526758	0.878029	0.804731	2.46842	0.804731	2.46842	0.32086	0.389454	0.483872	2.07896
RP11-369K17.1	0	0.0530094	0.0559048	0.0405463	0.0438657	0.205198	0.354956	0.205198	0.354956	0.0405463	0.0438657	0.164651	0.31109
HAS2	0	0.129426	0.141797	0.0167797	0.013197	0.0620151	0.0522147	0.129426	0.141797	0.0167797	0.013197	0.112646	0.1286
HAS2-AS1	3.06934e-166	0.0440598	0.032283	0.0132449	0.00900702	0.0251207	0.0166401	0.0440598	0.032283	0.0132449	0.00900702	0.0308149	0.0232759
RP11-3G20.2	7.18542e-204	0.004524	0.00324715	0.00456627	0.00331715	0.0268569	0.0192292	0.0268569	0.0192292	0.004524	0.00324715	0.0223329	0.0159821
RP11-785H20.1	8.22564e-88	0.00383556	0.00266296	0.00389233	0.0027232	0.0162769	0.0110532	0.0162769	0.0110532	0.00383556	0.00266296	0.0124414	0.00839027
RP11-398G24.2	5.04127e-66	0.0140637	0.0119911	0.0180313	0.0163795	0.0365146	0.0310092	0.0365146	0.0310092	0.0140637	0.0119911	0.0224508	0.0190181
RP11-94A24.1	3.14412e-06	0.00344217	0.00260813	0.00447	0.00302126	0.00195323	0.00129017	0.00447	0.00302126	0.00195323	0.00129017	0.00251677	0.00173109
RP11-96B2.1	3.66986e-05	0.00137687	0.000900863	0.00259947	0.00170297	0.00119364	0.000764713	0.00259947	0.00170297	0.00119364	0.000764713	0.00140583	0.000938256
ZHX2	3.64553e-167	0.329514	0.363174	0.421665	0.502924	0.458847	0.536352	0.458847	0.536352	0.329514	0.363174	0.129332	0.173178
RP11-557C18.3	4.11262e-80	0.0899882	0.0681199	0.140647	0.10557	0.138842	0.0975984	0.140647	0.10557	0.0899882	0.0681199	0.0506585	0.03745
DERL1	0.0159279	0.148899	0.111768	0.157688	0.114726	0.154468	0.106274	0.157688	0.114726	0.148899	0.106274	0.0087892	0.00845211
TBC1D31	5.08232e-202	0.120919	0.0916515	0.202883	0.161867	0.146384	0.104288	0.202883	0.161867	0.120919	0.0916515	0.0819642	0.0702151
FAM83A	0.000163693	0.00526161	0.00362554	0.00808725	0.00549362	0.00797569	0.00525824	0.00808725	0.00549362	0.00526161	0.00362554	0.00282565	0.00186808
C8orf76	0.430584	0.0485346	0.03289	0.0501327	0.0331159	0.0515436	0.0331247	0.0515436	0.0331247	0.0485346	0.03289	0.00300898	0.000234744
ZHX1-C8ORF76	0.000271269	0.0151456	0.0100334	0.0141664	0.00913921	0.0182302	0.0116943	0.0182302	0.0116943	0.0141664	0.00913921	0.00406371	0.00255509
ZHX1	3.40572e-59	0.0375688	0.0249634	0.05386	0.0358293	0.0754164	0.0493207	0.0754164	0.0493207	0.0375688	0.0249634	0.0378476	0.0243573
ATAD2	0	0.282406	0.301904	0.384764	0.491338	0.137269	0.123162	0.384764	0.491338	0.137269	0.123162	0.247495	0.368175
WDYHV1	1.67049e-29	0.0761212	0.0545024	0.102122	0.0726976	0.0899571	0.0608315	0.102122	0.0726976	0.0761212	0.0545024	0.0260011	0.0181952
FBXO32	0	0.0897423	0.100294	0.0772003	0.0715802	0.230915	0.33962	0.230915	0.33962	0.0772003	0.0715802	0.153715	0.26804
CTD-2552K11.2	9.04918e-73	0.00245869	0.00186832	0.00524021	0.00354633	0.0161142	0.0127259	0.0161142	0.0127259	0.00245869	0.00186832	0.0136555	0.0108576
ANXA13	1.77856e-27	0.0054583	0.00417801	0.00473132	0.00338467	0.0117736	0.0100688	0.0117736	0.0100688	0.00473132	0.00338467	0.00704232	0.00668411
FAM91A1	0.00146991	0.243362	0.200533	0.255326	0.206262	0.264229	0.19881	0.264229	0.206262	0.243362	0.19881	0.0208672	0.00745187
FER1L6	2.109e-10	0.0171617	0.0126157	0.0242755	0.0165748	0.0264771	0.0192475	0.0264771	0.0192475	0.0171617	0.0126157	0.00931545	0.00663185
FER1L6-AS1	0.0539831	0.00240952	0.00176489	0.00281954	0.00193876	0.00368944	0.00244365	0.00368944	0.00244365	0.00240952	0.00176489	0.00127992	0.000678756
FER1L6-AS2	3.48408e-08	0.0123426	0.0098477	0.00823855	0.00656365	0.00765015	0.00562476	0.0123426	0.0098477	0.00765015	0.00562476	0.00469249	0.00422294
RP11-37N22.1	9.50097e-13	0.0193745	0.0154053	0.0126123	0.00945697	0.0160056	0.0115017	0.0193745	0.0154053	0.0126123	0.00945697	0.00676224	0.00594831
RP11-383J24.6	0.019805	0.0183419	0.0121786	0.0158719	0.0104274	0.0150833	0.00947427	0.0183419	0.0121786	0.0150833	0.00947427	0.00325857	0.00270434
TMEM65	2.28249e-09	0.268784	0.247662	0.257926	0.227505	0.244045	0.214629	0.268784	0.247662	0.244045	0.214629	0.0247391	0.0330323
TRMT12	2.08654e-53	0.0326515	0.0219419	0.0571334	0.038504	0.065596	0.042413	0.065596	0.042413	0.0326515	0.0219419	0.0329446	0.0204711
RNF139-AS1	4.25839e-73	0.0214398	0.0145608	0.0406976	0.0273091	0.0577288	0.0374438	0.0577288	0.0374438	0.0214398	0.0145608	0.036289	0.022883
RNF139	0.00246032	0.0551731	0.0393336	0.0600767	0.0415126	0.054799	0.0356651	0.0600767	0.0415126	0.054799	0.0356651	0.00527777	0.00584757
TATDN1	9.36274e-27	0.303747	0.267831	0.347711	0.300148	0.350062	0.280538	0.350062	0.300148	0.303747	0.267831	0.0463153	0.0323171
RP11-158K1.3	2.91513e-10	0.00914634	0.00600017	0.0144415	0.00927136	0.0164397	0.010553	0.0164397	0.010553	0.00914634	0.00600017	0.00729335	0.00455282
NDUFB9	0	0.102232	0.0770428	0.202924	0.167288	0.46004	0.48451	0.46004	0.48451	0.102232	0.0770428	0.357808	0.407467
MTSS1	0	0.266817	0.303327	0.413358	0.551007	0.796647	2.46529	0.796647	2.46529	0.266817	0.303327	0.529829	2.16197
RP11-1082L8.3	1.7674e-47	0.00250787	0.00162427	0.00369978	0.00243333	0.0115024	0.00740505	0.0115024	0.00740505	0.00250787	0.00162427	0.00899449	0.00578077
LINC00964	3.05424e-63	0.00506491	0.00327375	0.00667061	0.00439955	0.0186642	0.0126368	0.0186642	0.0126368	0.00506491	0.00327375	0.0135993	0.00936301
ZNF572	7.65799e-13	0.00540913	0.00341379	0.0113057	0.00745695	0.0106343	0.00694651	0.0113057	0.00745695	0.00540913	0.00341379	0.00589652	0.00404316
SQLE	2.91673e-131	0.155144	0.133064	0.229056	0.218053	0.193316	0.16741	0.229056	0.218053	0.155144	0.133064	0.0739128	0.0849889
KIAA0196	0.00153453	0.202449	0.159031	0.21423	0.16391	0.209321	0.15097	0.21423	0.16391	0.202449	0.15097	0.0117809	0.0129395
NSMCE2	3.04537e-25	0.787815	1.30144	0.816689	1.31468	0.814389	1.19676	0.816689	1.31468	0.787815	1.19676	0.0288742	0.117923
TRIB1	6.90027e-72	0.0569434	0.0487802	0.0315788	0.0227623	0.029624	0.0196759	0.0569434	0.0487802	0.029624	0.0196759	0.0273193	0.0291044
RP11-136O12.2	2.34687e-64	0.00354052	0.00231282	0.0213597	0.0176334	0.0197493	0.01597	0.0213597	0.0176334	0.00354052	0.00231282	0.0178192	0.0153206
FAM84B	0	0.0142113	0.00979862	0.0666236	0.0496933	0.161901	0.116925	0.161901	0.116925	0.0142113	0.00979862	0.14769	0.107127
RP11-89K10.1	0	0.0130803	0.00975042	0.0539976	0.0444856	0.158049	0.140885	0.158049	0.140885	0.0130803	0.00975042	0.144969	0.131135
PCAT1	0	0.0293076	0.0228497	0.107032	0.0967387	0.234442	0.233507	0.234442	0.233507	0.0293076	0.0228497	0.205134	0.210658
CASC19	7.82686e-207	0.00265539	0.00171526	0.00757836	0.00492819	0.0314687	0.0224136	0.0314687	0.0224136	0.00265539	0.00171526	0.0288133	0.0206984
CASC8	0	0.0127852	0.00870393	0.0336556	0.0238157	0.0934838	0.0744283	0.0934838	0.0744283	0.0127852	0.00870393	0.0806986	0.0657243
RP11-382A18.2	0	0.0118509	0.008687	0.0385107	0.0299816	0.108784	0.0879985	0.108784	0.0879985	0.0118509	0.008687	0.0969332	0.0793115
POU5F1B	1.81476e-86	0.00147522	0.000987325	0.00744082	0.00487705	0.0193695	0.0127387	0.0193695	0.0127387	0.00147522	0.000987325	0.0178943	0.0117514
CASC11	0.00774392	0.00481904	0.00330526	0.00651932	0.00447622	0.00526287	0.00351428	0.00651932	0.00447622	0.00481904	0.00330526	0.00170028	0.00117096
MYC	7.65934e-56	0.0679583	0.0531154	0.0866767	0.0673264	0.0543649	0.0370184	0.0866767	0.0673264	0.0543649	0.0370184	0.0323117	0.0303081
CCDC26	0	0.0215382	0.0204276	0.106895	0.171457	0.0475829	0.0447589	0.106895	0.171457	0.0215382	0.0204276	0.0853566	0.151029
GSDMC	1.29251e-08	0.00132769	0.000844731	0.00198055	0.00132121	0.00401497	0.0025334	0.00401497	0.0025334	0.00132769	0.000844731	0.00268728	0.00168867
FAM49B	0	0.477675	0.540254	0.687018	0.882309	0.726222	0.972131	0.726222	0.972131	0.477675	0.540254	0.248547	0.431877
RP11-473O4.4	1.0975e-137	0.0204072	0.0134336	0.0515769	0.034119	0.0753622	0.050192	0.0753622	0.050192	0.0204072	0.0134336	0.054955	0.0367584
RP11-473O4.3	4.14781e-40	0.0139654	0.00917899	0.0298596	0.0197003	0.033856	0.0221219	0.033856	0.0221219	0.0139654	0.00917899	0.0198906	0.012943
ASAP1	1.08384e-227	0.877065	2.05334	0.844472	1.68307	0.824155	1.46011	0.877065	2.05334	0.824155	1.46011	0.0529103	0.593231
KB-1568E2.1	6.06873e-103	0.00196696	0.00129063	0.00715199	0.00498914	0.0212143	0.0155209	0.0212143	0.0155209	0.00196696	0.00129063	0.0192473	0.0142302
ADCY8	8.94072e-33	0.0122443	0.0113636	0.0107142	0.00792365	0.0219738	0.0164114	0.0219738	0.0164114	0.0107142	0.00792365	0.0112596	0.00848771
EFR3A	1.86241e-112	0.46843	0.474997	0.40025	0.37265	0.448809	0.417018	0.46843	0.474997	0.40025	0.37265	0.0681801	0.102346
HHLA1	0.181934	0.000835956	0.000541424	0.00123785	0.000848674	0.00146492	0.000932042	0.00146492	0.000932042	0.000835956	0.000541424	0.000628967	0.000390618
KCNQ3	2.26067e-157	0.0573859	0.0529128	0.117485	0.16523	0.0843687	0.142666	0.117485	0.16523	0.0573859	0.0529128	0.0600993	0.112317
LRRC6	1.2131e-97	0.0691385	0.0496699	0.0880658	0.0641957	0.0431339	0.0285354	0.0880658	0.0641957	0.0431339	0.0285354	0.0449319	0.0356603
TMEM71	1.36787e-13	0.00462234	0.00327772	0.00422243	0.00292199	0.00868103	0.00632783	0.00868103	0.00632783	0.00422243	0.00292199	0.0044586	0.00340584
PHF20L1	2.39948e-63	0.490116	0.504377	0.448554	0.406405	0.46769	0.418018	0.490116	0.504377	0.448554	0.406405	0.0415623	0.0979718
TG	1.28868e-19	0.102626	0.10536	0.12245	0.145653	0.105854	0.154049	0.12245	0.154049	0.102626	0.10536	0.0198245	0.0486888
SLA	5.39554e-71	0.0471086	0.0412828	0.082688	0.0791058	0.0881667	0.0892854	0.0881667	0.0892854	0.0471086	0.0412828	0.0410581	0.0480027
WISP1	0	0.138523	0.131386	0.0550016	0.0581036	0.00472031	0.00349456	0.138523	0.131386	0.00472031	0.00349456	0.133803	0.127891
NDRG1	0	0.203973	0.236626	0.101008	0.0911497	0.0675492	0.0551998	0.203973	0.236626	0.0675492	0.0551998	0.136424	0.181426
ST3GAL1	0	0.275718	0.311574	0.123001	0.102901	0.0689056	0.0512875	0.275718	0.311574	0.0689056	0.0512875	0.206812	0.260287
RP11-629O1.2	3.65252e-06	0.0189319	0.0124978	0.0213322	0.0143146	0.0157344	0.0101008	0.0213322	0.0143146	0.0157344	0.0101008	0.00559784	0.00421383
RP11-513H8.1	4.96169e-05	0.0105232	0.00770012	0.0137401	0.0103341	0.0155716	0.011349	0.0155716	0.011349	0.0105232	0.00770012	0.00504838	0.00364892
ZFAT	6.76782e-135	0.149194	0.120748	0.208976	0.171427	0.251316	0.200193	0.251316	0.200193	0.149194	0.120748	0.102122	0.0794451
AC083843.1	3.05716e-110	0.0491739	0.033606	0.0606819	0.0406644	0.101297	0.0688929	0.101297	0.0688929	0.0491739	0.033606	0.0521228	0.0352869
AC083843.3	0.000391574	0.00147522	0.000958962	0.00185677	0.00125738	0.00314687	0.00199795	0.00314687	0.00199795	0.00147522	0.000958962	0.00167166	0.00103898
RP11-452N4.1	0.218218	0.0208006	0.014067	0.0214147	0.0139318	0.0193695	0.0123789	0.0214147	0.014067	0.0193695	0.0123789	0.00204518	0.00168815
KHDRBS3	1.40677e-246	0.1518	0.174898	0.159201	0.165216	0.0647279	0.0512088	0.159201	0.174898	0.0647279	0.0512088	0.0944727	0.123689
RP11-149P24.1	0.509677	0.0020653	0.00137709	0.00246194	0.00168743	0.00217026	0.00139556	0.00246194	0.00168743	0.0020653	0.00137709	0.000396633	0.000310337
RP11-30J20.1	0	0.0201121	0.0225868	0.112025	0.175051	0.0974988	0.127285	0.112025	0.175051	0.0201121	0.0225868	0.0919129	0.152464
RP11-238K6.1	1.51549e-49	0.0315696	0.0211789	0.0530073	0.0348729	0.0635885	0.0415747	0.0635885	0.0415747	0.0315696	0.0211789	0.0320189	0.0203958
RP11-238K6.2	0.0183443	0.00186861	0.00124891	0.00280578	0.00185645	0.00330964	0.00227474	0.00330964	0.00227474	0.00186861	0.00124891	0.00144103	0.00102583
FAM135B	6.41841e-35	0.0142604	0.00993389	0.0294745	0.0247289	0.0314687	0.0253538	0.0314687	0.0253538	0.0142604	0.00993389	0.0172083	0.0154199
COL22A1	4.09753e-211	0.0795633	0.0831598	0.149545	0.204966	0.181976	0.24777	0.181976	0.24777	0.0795633	0.0831598	0.102413	0.16461
KCNK9	0.574798	0.00476987	0.00336871	0.0042912	0.00291507	0.00412349	0.00273984	0.00476987	0.00336871	0.00412349	0.00273984	0.000646379	0.000628871
TRAPPC9	0.163684	0.639506	0.805943	0.664049	0.819857	0.646791	0.812458	0.664049	0.819857	0.639506	0.805943	0.0245426	0.0139142
CTA-204B4.2	3.80557e-09	0.0387982	0.0256516	0.0464329	0.031055	0.0518691	0.0339405	0.0518691	0.0339405	0.0387982	0.0256516	0.0130709	0.00828894
CHRAC1	1.03636e-25	0.0262097	0.0174461	0.0421968	0.0289924	0.0430796	0.0274695	0.0430796	0.0289924	0.0262097	0.0174461	0.0168699	0.0115463
CASC7	7.06077e-94	0.164339	0.125271	0.224985	0.177905	0.24296	0.183669	0.24296	0.183669	0.164339	0.125271	0.0786211	0.0583988
AGO2	5.11794e-85	0.49882	0.534774	0.509635	0.495625	0.446422	0.398008	0.509635	0.534774	0.446422	0.398008	0.0632128	0.136765
PTK2	6.80937e-26	0.946597	2.59309	0.938837	2.57081	0.943194	2.42951	0.946597	2.59309	0.938837	2.42951	0.00776047	0.163583
DENND3	2.54296e-49	0.041011	0.0318557	0.0685904	0.0501679	0.0721068	0.0519459	0.0721068	0.0519459	0.041011	0.0318557	0.0310958	0.0200902
RP11-809O17.1	1.80432e-22	0.00236035	0.00158488	0.00390609	0.00248796	0.00868103	0.00549685	0.00868103	0.00549685	0.00236035	0.00158488	0.00632068	0.00391197
SLC45A4	0.0949184	0.123328	0.0950597	0.127911	0.0968508	0.132006	0.0936602	0.132006	0.0968508	0.123328	0.0936602	0.00867777	0.00319052
RP11-10J21.5	9.42886e-08	0.00181943	0.00117384	0.00469006	0.00298595	0.00406923	0.00250993	0.00469006	0.00298595	0.00181943	0.00117384	0.00287062	0.00181211
GPR20	1.84878e-224	0.0393883	0.0282204	0.0128736	0.00888974	0.00103087	0.000764449	0.0393883	0.0282204	0.00103087	0.000764449	0.0383574	0.0274559
CTD-3064M3.4	0.00922797	0.000393391	0.0003334	0.000742707	0.000494188	0.0012479	0.000769712	0.0012479	0.000769712	0.000393391	0.0003334	0.000854507	0.000436312
PTP4A3	2.0177e-26	0.0720889	0.0529189	0.0686729	0.0495243	0.0919104	0.0680514	0.0919104	0.0680514	0.0686729	0.0495243	0.0232375	0.0185271
CTD-3064M3.7	1.1997e-75	0.00614673	0.00399775	0.00423618	0.00280296	0.0166567	0.0113036	0.0166567	0.0113036	0.00423618	0.00280296	0.0124205	0.00850068
LINC00051	0.822965	0.00442565	0.00295941	0.00460753	0.0030931	0.00428626	0.00275766	0.00460753	0.0030931	0.00428626	0.00275766	0.000321278	0.000335436
TSNARE1	2.0761e-55	0.13872	0.10415	0.172762	0.133426	0.199338	0.151525	0.199338	0.151525	0.13872	0.10415	0.0606186	0.0473748
RP13-467H17.1	3.09032e-14	0.00231117	0.00150295	0.000660184	0.000428855	0.000162769	0.000100397	0.00231117	0.00150295	0.000162769	0.000100397	0.0021484	0.00140255
BAI1	4.12469e-155	0.0225216	0.0158321	0.0387446	0.0301195	0.0743313	0.0748551	0.0743313	0.0748551	0.0225216	0.0158321	0.0518097	0.059023
ARC	0.0265866	0.0031963	0.00260396	0.00418117	0.00326794	0.00493733	0.00315925	0.00493733	0.00326794	0.0031963	0.00260396	0.00174103	0.000663988
PSCA	1.03532e-08	0.00186861	0.00125577	0.0021456	0.00140137	0.00450328	0.00283459	0.00450328	0.00283459	0.00186861	0.00125577	0.00263468	0.00157882
LY6K	0.000487573	0.00157356	0.00102219	0.00320464	0.00214649	0.00265856	0.00166829	0.00320464	0.00214649	0.00157356	0.00102219	0.00163108	0.0011243
CTD-2292P10.4	2.35608e-21	0.00796617	0.00516903	0.00871993	0.00577111	0.0162769	0.0103187	0.0162769	0.0103187	0.00796617	0.00516903	0.00831076	0.00514971
THEM6	1.96145e-88	0.0075236	0.00504573	0.0335043	0.0230189	0.0258261	0.0166803	0.0335043	0.0230189	0.0075236	0.00504573	0.0259807	0.0179732
LYNX1	3.98909e-07	0.00604839	0.00383133	0.00343846	0.00229262	0.0033639	0.00216028	0.00604839	0.00383133	0.0033639	0.00216028	0.00268449	0.00167105
GML	1.20258e-89	0.0117526	0.00817541	0.0324866	0.0293128	0.0134013	0.00876996	0.0324866	0.0293128	0.0117526	0.00817541	0.020734	0.0211374
RP11-273G15.2	0	0.0935287	0.0768138	0.0307398	0.0226667	0.00830123	0.00548468	0.0935287	0.0768138	0.00830123	0.00548468	0.0852275	0.0713291
LY6E	1.73113e-192	0.086251	0.0642683	0.0811889	0.0624612	0.020726	0.0137879	0.086251	0.0642683	0.020726	0.0137879	0.065525	0.0504803
C8orf31	5.4274e-91	0.0249803	0.0172925	0.00884372	0.00595145	0.00645651	0.00412193	0.0249803	0.0172925	0.00645651	0.00412193	0.0185238	0.0131705
LY6H	0	0.0481904	0.0495403	0.00563907	0.00481452	0.00206174	0.00138557	0.0481904	0.0495403	0.00206174	0.00138557	0.0461287	0.0481547
ZFP41	0.551135	0.00103265	0.000636946	0.00127911	0.000803394	0.00141067	0.000898576	0.00141067	0.000898576	0.00103265	0.000636946	0.000378015	0.00026163
ZFP41.1	3.12536e-27	0.036192	0.0240143	0.02246	0.0144578	0.0273452	0.0173194	0.036192	0.0240143	0.02246	0.0144578	0.013732	0.00955651
GLI4	5.9297e-10	0.0537962	0.0368914	0.0550291	0.0374758	0.0670609	0.0433688	0.0670609	0.0433688	0.0537962	0.0368914	0.0132647	0.00647737
RP13-582O9.5	2.30697e-28	0.0148505	0.0100303	0.0282779	0.0185308	0.0303836	0.0191935	0.0303836	0.0191935	0.0148505	0.0100303	0.0155331	0.0091632
ZNF696	9.35063e-24	0.0232101	0.015798	0.0371078	0.0248204	0.039987	0.025673	0.039987	0.025673	0.0232101	0.015798	0.0167769	0.00987499
TOP1MT	2.85029e-21	0.0883655	0.06301	0.108449	0.0782104	0.117628	0.0800434	0.117628	0.0800434	0.0883655	0.06301	0.0292624	0.0170334
RHPN1-AS1	9.86244e-06	0.000393391	0.000242646	0.00184301	0.00120173	0.00200749	0.0012667	0.00200749	0.0012667	0.000393391	0.000242646	0.0016141	0.00102405
RHPN1	1.50922e-44	0.0476495	0.0358689	0.0385245	0.0276755	0.0209972	0.0145733	0.0476495	0.0358689	0.0209972	0.0145733	0.0266523	0.0212955
RP11-909N17.2	1.61816e-106	0.013572	0.00944723	0.047657	0.0379247	0.0474744	0.0358049	0.047657	0.0379247	0.013572	0.00944723	0.034085	0.0284775
RP11-909N17.3	9.53311e-25	0.0176534	0.0127401	0.0304647	0.0223664	0.0331507	0.0231433	0.0331507	0.0231433	0.0176534	0.0127401	0.0154972	0.0104031
MAFA	1.51567e-129	0.00349135	0.00235047	0.0337519	0.0252939	0.0391731	0.026752	0.0391731	0.026752	0.00349135	0.00235047	0.0356818	0.0244016
ZC3H3	5.02488e-12	0.18214	0.14101	0.170795	0.127282	0.157615	0.109627	0.18214	0.14101	0.157615	0.109627	0.0245252	0.0313834
RP11-661A12.5	8.25746e-05	0.00467152	0.00311363	0.00283329	0.00185899	0.00265856	0.00163982	0.00467152	0.00311363	0.00265856	0.00163982	0.00201295	0.00147381
7SK.1	0.0217211	0.00088513	0.000672395	0.000770215	0.00048229	0.000217026	0.000133863	0.00088513	0.000672395	0.000217026	0.000133863	0.000668104	0.000538532
GSDMD	6.01795e-303	0.0870869	0.0636914	0.0356912	0.0244473	0.0171993	0.01103	0.0870869	0.0636914	0.0171993	0.01103	0.0698877	0.0526615
MROH6	4.54514e-07	0.0261113	0.0184357	0.031565	0.0212091	0.0356465	0.0231291	0.0356465	0.0231291	0.0261113	0.0184357	0.00953514	0.00469344
RP11-661A12.9	0.284549	0.00240952	0.00156105	0.00247569	0.0015761	0.00184472	0.0011663	0.00247569	0.0015761	0.00184472	0.0011663	0.000630972	0.000409802
NAPRT1	6.0251e-22	0.0492722	0.0343212	0.0363376	0.0245714	0.0316857	0.0204104	0.0492722	0.0343212	0.0316857	0.0204104	0.0175865	0.0139108
EEF1D	0	0.537323	0.639934	0.689246	0.942013	0.653953	0.773882	0.689246	0.942013	0.537323	0.639934	0.151923	0.302079
TIGD5	1.20831e-43	0.00747443	0.00496206	0.0219649	0.0150673	0.0244154	0.0158463	0.0244154	0.0158463	0.00747443	0.00496206	0.016941	0.0108842
RP11-661A12.14	1.90252e-61	0.021489	0.0142531	0.0418942	0.0280002	0.0539309	0.0349626	0.0539309	0.0349626	0.021489	0.0142531	0.0324419	0.0207095
PYCRL	5.52867e-29	0.0258655	0.0171847	0.0434346	0.0288962	0.0421572	0.0269566	0.0434346	0.0288962	0.0258655	0.0171847	0.0175691	0.0117115
TSTA3	3.27287e-08	0.0725315	0.0517017	0.0791121	0.0563801	0.067495	0.0439202	0.0791121	0.0563801	0.067495	0.0439202	0.0116171	0.0124599
RP11-661A12.12	4.51134e-05	0.00201613	0.00139836	0.00287455	0.00185821	0.00444903	0.00277266	0.00444903	0.00277266	0.00201613	0.00139836	0.0024329	0.00137429
ZNF623	7.78884e-98	0.10774	0.080192	0.125325	0.0897871	0.176713	0.124925	0.176713	0.124925	0.10774	0.080192	0.0689732	0.044733
ZNF707	4.0209e-13	0.0503049	0.0347988	0.0571884	0.0386291	0.0682546	0.0445692	0.0682546	0.0445692	0.0503049	0.0347988	0.0179497	0.00977036
MAPK15	7.59317e-267	0.0478462	0.0352062	0.109591	0.0816366	0.156747	0.112934	0.156747	0.112934	0.0478462	0.0352062	0.108901	0.0777282
RP11-429J17.5	4.24286e-09	0.00103265	0.000688547	0.00236566	0.00146637	0.00412349	0.00254339	0.00412349	0.00254339	0.00103265	0.000688547	0.00309084	0.00185485
FAM83H	3.43329e-94	0.00373721	0.00240834	0.0154456	0.0101894	0.0299495	0.0192673	0.0299495	0.0192673	0.00373721	0.00240834	0.0262123	0.016859
FAM83H-AS1	7.81646e-288	0.00727773	0.00509362	0.0256096	0.0172155	0.067278	0.0453029	0.067278	0.0453029	0.00727773	0.00509362	0.0600002	0.0402093
RP11-429J17.7	0.0674751	0.00186861	0.00128157	0.00276452	0.00188453	0.00233303	0.00149596	0.00276452	0.00188453	0.00186861	0.00128157	0.000895913	0.000602961
SCRIB	0	0.115362	0.086434	0.193255	0.154438	0.313222	0.255133	0.313222	0.255133	0.115362	0.086434	0.19786	0.168699
PUF60	1.18161e-10	0.0979544	0.0719516	0.114707	0.0858147	0.113287	0.0771197	0.114707	0.0858147	0.0979544	0.0719516	0.0167526	0.0138631
NRBP2	4.94065645841247e-324	0.174026	0.139178	0.289326	0.235076	0.340459	0.274966	0.340459	0.274966	0.174026	0.139178	0.166433	0.135787
EPPK1	1.78461e-05	0.00442565	0.00298778	0.00254446	0.001753	0.00233303	0.00160135	0.00442565	0.00298778	0.00233303	0.00160135	0.00209262	0.00138643
PLEC	1.81921e-228	0.299616	0.28635	0.252961	0.213897	0.369161	0.309306	0.369161	0.309306	0.252961	0.213897	0.1162	0.0954096
PARP10	2.0875e-203	0.0990362	0.0819354	0.0495963	0.0406496	0.0348869	0.022718	0.0990362	0.0819354	0.0348869	0.022718	0.0641493	0.0592174
GRINA	7.90734e-49	0.0983478	0.0715737	0.132326	0.0986065	0.146058	0.101943	0.146058	0.101943	0.0983478	0.0715737	0.0477105	0.030369
SPATC1	0.000926666	0.00781865	0.00504794	0.010728	0.00708043	0.00960339	0.00620528	0.010728	0.00708043	0.00781865	0.00504794	0.00290934	0.00203249
CTD-3065J16.6	6.77664e-06	0.00172109	0.00116478	0.00158169	0.00108049	0.000162769	0.000100397	0.00172109	0.00116478	0.000162769	0.000100397	0.00155832	0.00106438
OPLAH	3.20184e-239	0.0470102	0.0334707	0.0129974	0.0085747	0.00992892	0.00635196	0.0470102	0.0334707	0.00992892	0.00635196	0.0370813	0.0271187
CTD-3065J16.9	1.19072e-23	0.00398308	0.00248259	0.010893	0.00710165	0.0137811	0.00875367	0.0137811	0.00875367	0.00398308	0.00248259	0.00979805	0.00627108
EXOSC4	2.65353e-45	0.0222266	0.0149988	0.0437647	0.0306456	0.0447615	0.0293004	0.0447615	0.0306456	0.0222266	0.0149988	0.0225349	0.0156468
GPAA1	6.81752e-08	0.112461	0.0815856	0.113235	0.0815627	0.0995605	0.0655614	0.113235	0.0815856	0.0995605	0.0655614	0.0136748	0.0160242
CYC1	8.64101e-103	0.0723839	0.0531272	0.127017	0.0977964	0.117899	0.0802643	0.127017	0.0977964	0.0723839	0.0531272	0.0546327	0.0446692
SHARPIN	1.91243e-10	0.10533	0.0757194	0.121666	0.087311	0.12479	0.083981	0.12479	0.087311	0.10533	0.0757194	0.0194593	0.0115916
MAF1	1.39998e-87	0.0494689	0.0347934	0.0907891	0.0660219	0.0978243	0.0649803	0.0978243	0.0660219	0.0494689	0.0347934	0.0483554	0.0312286
KIAA1875	1.63172e-23	0.0273899	0.0186919	0.0163946	0.0108941	0.0202919	0.0127696	0.0273899	0.0186919	0.0163946	0.0108941	0.0109953	0.00779779
MROH1	1.13065e-32	0.231806	0.185963	0.195813	0.148487	0.206446	0.151602	0.231806	0.185963	0.195813	0.148487	0.0359923	0.0374765
BOP1	3.68321e-09	0.0097856	0.00647187	0.0140839	0.00949754	0.00965764	0.00606794	0.0140839	0.00949754	0.00965764	0.00606794	0.00442628	0.0034296
SCXA	7.05723e-183	0.11128	0.0866875	0.194479	0.171577	0.203516	0.1624	0.203516	0.171577	0.11128	0.0866875	0.0922353	0.0848897
HSF1	1.94115e-14	0.24823	0.202221	0.274774	0.230551	0.277956	0.215309	0.277956	0.230551	0.24823	0.202221	0.0297259	0.0283293
GS1-393G12.12	1.85383e-09	0.0216857	0.0144115	0.0289656	0.0191034	0.0314687	0.0200933	0.0314687	0.0200933	0.0216857	0.0144115	0.00978304	0.00568187
DGAT1	1.64812e-37	0.107691	0.0786765	0.11296	0.0851003	0.0808421	0.054087	0.11296	0.0851003	0.0808421	0.054087	0.0321182	0.0310133
TMEM249	4.91403e-11	0.00157356	0.000996385	0.00519895	0.00332149	0.00450328	0.00280612	0.00519895	0.00332149	0.00157356	0.000996385	0.00362539	0.00232511
SLC52A2	8.60949e-27	0.0433222	0.0299258	0.0632814	0.0439044	0.0550703	0.0358998	0.0632814	0.0439044	0.0433222	0.0299258	0.0199592	0.0139786
FBXL6	1.17927e-37	0.0369296	0.0252413	0.0605856	0.0411059	0.0548532	0.0354329	0.0605856	0.0411059	0.0369296	0.0252413	0.0236561	0.0158647
ADCK5	0.162357	0.0708596	0.0496851	0.0674626	0.0461367	0.069828	0.0456629	0.0708596	0.0496851	0.0674626	0.0456629	0.003397	0.00402222
CPSF1	2.39374e-63	0.15062	0.112034	0.136204	0.100894	0.0967392	0.0649961	0.15062	0.112034	0.0967392	0.0649961	0.0538804	0.0470376
GS1-393G12.14	0.184647	0.000442565	0.000272977	0.00082523	0.00052344	0.000651077	0.000401589	0.00082523	0.00052344	0.000442565	0.000272977	0.000382665	0.000250463
SLC39A4	9.5977e-13	0.00757278	0.00495475	0.0113332	0.00767195	0.00602246	0.0038001	0.0113332	0.00767195	0.00602246	0.0038001	0.0053107	0.00387186
VPS28	1.97215e-16	0.203924	0.161817	0.200476	0.155561	0.232489	0.165559	0.232489	0.165559	0.200476	0.155561	0.0320129	0.00999813
TONSL	1.40659e-258	0.10656	0.083392	0.169667	0.134224	0.084206	0.0575613	0.169667	0.134224	0.084206	0.0575613	0.0854613	0.0766627
AC084125.4	3.21438e-09	0.00329465	0.00210956	0.00540526	0.00344153	0.00233303	0.00143903	0.00540526	0.00344153	0.00233303	0.00143903	0.00307223	0.0020025
CYHR1	5.10865e-33	0.183124	0.143949	0.220955	0.174093	0.23059	0.167313	0.23059	0.174093	0.183124	0.143949	0.0474662	0.0301438
KIFC2	1.8424e-73	0.0886605	0.0660325	0.0549053	0.0393237	0.0551788	0.0373531	0.0886605	0.0660325	0.0549053	0.0373531	0.0337552	0.0286794
FOXH1	0.00328442	0.00265539	0.00174106	0.00192554	0.00125913	0.00314687	0.00194101	0.00314687	0.00194101	0.00192554	0.00125913	0.00122134	0.000681881
PPP1R16A	1.93804e-17	0.128442	0.0960226	0.109783	0.0794986	0.103901	0.0702686	0.128442	0.0960226	0.103901	0.0702686	0.0245411	0.025754
GPT	4.1367e-26	0.0103265	0.00673067	0.00786719	0.00512991	0.0166025	0.0107501	0.0166025	0.0107501	0.00786719	0.00512991	0.00873527	0.00562019
MFSD3	1.75416e-11	0.0197679	0.0133386	0.028773	0.0191899	0.0264229	0.0166394	0.028773	0.0191899	0.0197679	0.0133386	0.00900512	0.00585124
RECQL4	5.90788e-166	0.0849233	0.0664832	0.113387	0.0869348	0.0482882	0.0332901	0.113387	0.0869348	0.0482882	0.0332901	0.0650984	0.0536448
CTD-2517M22.17	0.0554882	0.00595004	0.00396591	0.00651932	0.00414384	0.00499159	0.00319272	0.00651932	0.00414384	0.00499159	0.00319272	0.00152773	0.000951121
LRRC14	1.62367e-29	0.0459284	0.031156	0.0670499	0.0465022	0.0567522	0.0378034	0.0670499	0.0465022	0.0459284	0.031156	0.0211215	0.0153462
LRRC24	3.18417e-08	0.0278816	0.0192876	0.0310974	0.0211363	0.038088	0.0248192	0.038088	0.0248192	0.0278816	0.0192876	0.0102064	0.00553161
C8orf82	9.0328e-05	0.00506491	0.00330467	0.00686316	0.00443459	0.00868103	0.00546838	0.00868103	0.00546838	0.00506491	0.00330467	0.00361612	0.00216371
ARHGAP39	0	0.25118	0.223866	0.392273	0.371172	0.591178	0.731427	0.591178	0.731427	0.25118	0.223866	0.339998	0.507561
AF186192.1	8.97638e-06	0.00236035	0.00150748	0.00478633	0.00304462	0.00379795	0.00237107	0.00478633	0.00304462	0.00236035	0.00150748	0.00242599	0.00153714
ZNF251	1.50197e-10	0.308517	0.294787	0.340999	0.300645	0.342466	0.2779	0.342466	0.300645	0.308517	0.2779	0.0339496	0.0227447
ZNF34	1.49116e-28	0.0347659	0.02356	0.035031	0.0234996	0.052466	0.0340345	0.052466	0.0340345	0.0347659	0.0234996	0.0177	0.0105348
RPL8	0	0.456039	0.609053	0.6557	1.05201	0.569855	0.698921	0.6557	1.05201	0.456039	0.609053	0.199662	0.442953
ZNF517	1.45272e-11	0.0222266	0.0147434	0.0267237	0.0174242	0.0338017	0.0215295	0.0338017	0.0215295	0.0222266	0.0147434	0.0115752	0.00678617
ZNF7	2.8824e-200	0.148603	0.111558	0.202154	0.152093	0.27432	0.202252	0.27432	0.202252	0.148603	0.111558	0.125717	0.0906938
COMMD5	5.97737e-50	0.0357986	0.0240607	0.0549741	0.0370655	0.0702621	0.0451146	0.0702621	0.0451146	0.0357986	0.0240607	0.0344635	0.0210539
ZNF250	1.36573e-34	0.117673	0.0860688	0.151485	0.110024	0.15539	0.106709	0.15539	0.110024	0.117673	0.0860688	0.0377173	0.0239555
ZNF16	0.0264429	0.0938238	0.0735582	0.100541	0.0758935	0.100754	0.0710925	0.100754	0.0758935	0.0938238	0.0710925	0.0069304	0.00480101
ZNF252P-AS1	4.54365e-15	0.00295043	0.00187145	0.0071795	0.00469972	0.00949487	0.00588497	0.00949487	0.00588497	0.00295043	0.00187145	0.00654444	0.00401352
C8orf33	4.20372e-46	0.0652046	0.0458483	0.0952728	0.0677584	0.0773154	0.0508441	0.0952728	0.0677584	0.0652046	0.0458483	0.0300682	0.0219101
MIR1302-9	1.40146e-36	0.00383556	0.0024174	0.0105767	0.00672875	0.0170908	0.0107334	0.0170908	0.0107334	0.00383556	0.0024174	0.0132552	0.008316
CBWD1	6.67129e-166	0.0874312	0.0625596	0.133013	0.0959855	0.182681	0.131887	0.182681	0.131887	0.0874312	0.0625596	0.0952502	0.0693269
DOCK8	0	0.0451908	0.0370338	0.141623	0.151904	0.178666	0.197558	0.178666	0.197558	0.0451908	0.0370338	0.133476	0.160524
RP11-165F24.3	3.1448e-94	0.00821204	0.00547549	0.035031	0.0237169	0.0387391	0.0253588	0.0387391	0.0253588	0.00821204	0.00547549	0.030527	0.0198833
KANK1	0	0.199597	0.232026	0.511684	0.799403	0.439585	0.563497	0.511684	0.799403	0.199597	0.232026	0.312087	0.567377
DMRT1	0.130435	0.00590087	0.00424006	0.00693193	0.00507241	0.00591395	0.00394768	0.00693193	0.00507241	0.00590087	0.00394768	0.00103107	0.00112473
DMRT3	9.79951e-10	0.00255704	0.001603	0.0010728	0.000716805	0.000379795	0.000262727	0.00255704	0.001603	0.000379795	0.000262727	0.00217725	0.00134027
DMRT2	1.45226e-105	0.0155389	0.0109123	0.0504491	0.0356171	0.0395529	0.0273707	0.0504491	0.0356171	0.0155389	0.0109123	0.0349101	0.0247048
SMARCA2	3.74223e-215	0.380999	0.401798	0.459406	0.475101	0.349791	0.326437	0.459406	0.475101	0.349791	0.326437	0.109614	0.148664
RP11-125B21.2	4.13862e-92	0.0884638	0.0756479	0.136603	0.121607	0.151321	0.144865	0.151321	0.144865	0.0884638	0.0756479	0.0628573	0.069217
VLDLR	2.5664e-72	0.0492722	0.0347418	0.0849987	0.0610851	0.0932125	0.0663994	0.0932125	0.0663994	0.0492722	0.0347418	0.0439403	0.0316576
KIAA0020	3.11429e-291	0.378737	0.384365	0.532727	0.546894	0.5086	0.486381	0.532727	0.546894	0.378737	0.384365	0.15399	0.162529
RFX3	0	0.40534	0.430733	0.618194	0.763761	0.63556	0.808032	0.63556	0.808032	0.40534	0.430733	0.230219	0.377299
RP11-509J21.1	0	0.118509	0.094452	0.189872	0.158518	0.287613	0.257015	0.287613	0.257015	0.118509	0.094452	0.169104	0.162563
RP11-509J21.3	1.70829e-57	0.00826121	0.00560646	0.010618	0.00712902	0.0243611	0.0165132	0.0243611	0.0165132	0.00826121	0.00560646	0.0160999	0.0109067
GLIS3	0	0.136015	0.183871	0.0595266	0.0738164	0.0548532	0.0599246	0.136015	0.183871	0.0548532	0.0599246	0.0811617	0.123946
SLC1A1	0.95293	0.0184894	0.0134738	0.0184301	0.0130381	0.0187727	0.0132826	0.0187727	0.0134738	0.0184301	0.0130381	0.000342582	0.000435706
SPATA6L	3.80835e-22	0.0471086	0.0339543	0.0356087	0.0254648	0.0287559	0.019688	0.0471086	0.0339543	0.0287559	0.019688	0.0183527	0.0142663
RP11-6J24.6	1.63957e-18	0.00540913	0.00366411	0.0112506	0.00747301	0.014595	0.00942172	0.014595	0.00942172	0.00540913	0.00366411	0.00918585	0.00575761
CDC37L1	4.29479e-58	0.0829072	0.060568	0.112286	0.0806647	0.134827	0.0937457	0.134827	0.0937457	0.0829072	0.060568	0.05192	0.0331776
AK3	5.98365e-143	0.147522	0.111223	0.209939	0.167947	0.14888	0.113379	0.209939	0.167947	0.147522	0.111223	0.0624169	0.0567245
RCL1	0	0.165028	0.137977	0.309406	0.272165	0.390972	0.345087	0.390972	0.345087	0.165028	0.137977	0.225944	0.207111
JAK2	2.7725e-220	0.179485	0.153071	0.262767	0.247639	0.316044	0.285447	0.316044	0.285447	0.179485	0.153071	0.136559	0.132375
INSL6	7.09717e-74	0.00555665	0.00381182	0.0271226	0.0203089	0.0254463	0.0177784	0.0271226	0.0203089	0.00555665	0.00381182	0.0215659	0.0164971
PLGRKT	8.12127e-220	0.0553206	0.0399816	0.106523	0.0787135	0.154088	0.113495	0.154088	0.113495	0.0553206	0.0399816	0.0987676	0.073513
CD274	4.3697e-05	0.00314713	0.00214501	0.00430495	0.00288097	0.00613097	0.00450278	0.00613097	0.00450278	0.00314713	0.00214501	0.00298385	0.00235776
PDCD1LG2	7.215e-20	0.0172109	0.0126197	0.0270263	0.0190269	0.0316857	0.021923	0.0316857	0.021923	0.0172109	0.0126197	0.0144749	0.00930331
KIAA1432	8.8972e-112	0.34166	0.325936	0.439655	0.394454	0.444089	0.38875	0.444089	0.394454	0.34166	0.325936	0.102429	0.0685182
ERMP1	1.78914e-62	0.0743509	0.0522762	0.114363	0.0805213	0.117031	0.0800136	0.117031	0.0805213	0.0743509	0.0522762	0.0426802	0.0282451
KIAA2026	1.74904e-216	0.247935	0.217818	0.333902	0.28879	0.401715	0.346883	0.401715	0.346883	0.247935	0.217818	0.15378	0.129066
MLANA	3.4565e-29	0.006786	0.00433789	0.0157894	0.0103301	0.0202376	0.0130179	0.0202376	0.0130179	0.006786	0.00433789	0.0134516	0.00868005
RANBP6	1.90711e-96	0.0170633	0.0115165	0.0509442	0.0364201	0.0488308	0.0326644	0.0509442	0.0364201	0.0170633	0.0115165	0.0338809	0.0249037
IL33	3.12001e-15	0.00949056	0.00837456	0.00541901	0.0041357	0.00347241	0.00233351	0.00949056	0.00837456	0.00347241	0.00233351	0.00601815	0.00604105
UHRF2	1.18707e-49	0.228659	0.194209	0.279932	0.232871	0.254951	0.195597	0.279932	0.232871	0.228659	0.194209	0.0512732	0.0386623
RP11-307L3.4	5.91138e-102	0.0335366	0.0237601	0.0763888	0.0552952	0.0696652	0.0477331	0.0763888	0.0552952	0.0335366	0.0237601	0.0428522	0.0315351
GLDC	1.3841e-52	0.0100806	0.00680772	0.0284017	0.0230325	0.020943	0.0152533	0.0284017	0.0230325	0.0100806	0.00680772	0.018321	0.0162247
RP11-390F4.6	1.55636e-32	0.00855625	0.00599228	0.016037	0.011338	0.006348	0.00411193	0.016037	0.011338	0.006348	0.00411193	0.00968897	0.00722609
RP11-390F4.3	3.62644e-13	0.00172109	0.00106158	0.00585913	0.00382901	0.00613097	0.00395243	0.00613097	0.00395243	0.00172109	0.00106158	0.00440989	0.00289085
KDM4C	0	0.393391	0.431314	0.522247	0.631353	0.604037	0.788356	0.604037	0.788356	0.393391	0.431314	0.210646	0.357042
TMEM261	4.03011e-118	0.0426338	0.0290353	0.0894412	0.0631025	0.0991807	0.0684162	0.0991807	0.0684162	0.0426338	0.0290353	0.056547	0.0393809
PTPRD	0	0.606412	1.16793	0.904727	3.70742	0.966958	6.21776	0.966958	6.21776	0.606412	1.16793	0.360546	5.04983
RP11-75C9.1	1.27358e-71	0.00314713	0.00204181	0.0146616	0.0100632	0.0248494	0.0158578	0.0248494	0.0158578	0.00314713	0.00204181	0.0217023	0.013816
RP11-75C9.2	3.20502e-06	0.00177026	0.00114351	0.00404363	0.00299334	0.0029841	0.00212962	0.00404363	0.00299334	0.00177026	0.00114351	0.00227337	0.00184983
RP11-3L8.3	1.10615e-52	0.0644178	0.0612832	0.0941037	0.0784795	0.0691769	0.0624457	0.0941037	0.0784795	0.0644178	0.0612832	0.029686	0.0171963
LURAP1L	4.82907e-132	0.132081	0.128691	0.136796	0.121107	0.0710216	0.0575673	0.136796	0.128691	0.0710216	0.0575673	0.065774	0.0711237
MPDZ	0	0.367821	0.350761	0.50742	0.50236	0.566817	0.581016	0.566817	0.581016	0.367821	0.350761	0.198996	0.230255
RP11-536O18.2	0.258738	0.00177026	0.00126565	0.00211809	0.00145994	0.00157344	0.00105308	0.00211809	0.00145994	0.00157344	0.00105308	0.000544654	0.00040686
RP11-536O18.1	1.82881e-11	0.00486821	0.00343879	0.00229689	0.00163758	0.00157344	0.000998973	0.00486821	0.00343879	0.00157344	0.000998973	0.00329478	0.00243982
NFIB	0	0.745722	1.795	0.913557	2.37962	0.821008	1.56585	0.913557	2.37962	0.745722	1.56585	0.167835	0.81377
RP11-120J1.1	4.73824e-55	0.0248328	0.0177104	0.048276	0.0342278	0.0341815	0.0228627	0.048276	0.0342278	0.0248328	0.0177104	0.0234431	0.0165175
RP11-408A13.3	0.0556833	0.000491739	0.000303308	0.00082523	0.000516224	0.00119364	0.000736246	0.00119364	0.000736246	0.000491739	0.000303308	0.000701902	0.000432938
RP11-408A13.4	6.09267e-23	0.00398308	0.00258067	0.00756461	0.00482996	0.0129673	0.00816911	0.0129673	0.00816911	0.00398308	0.00258067	0.0089842	0.00558844
ZDHHC21	0	0.237313	0.199046	0.396289	0.358947	0.432315	0.383676	0.432315	0.383676	0.237313	0.199046	0.195002	0.18463
FREM1	5.43328e-116	0.250098	0.393836	0.189487	0.221644	0.229125	0.325626	0.250098	0.393836	0.189487	0.221644	0.0606118	0.172193
TTC39B	5.22559e-70	0.108674	0.085235	0.0964694	0.0726292	0.0597906	0.042145	0.108674	0.085235	0.0597906	0.042145	0.0488837	0.04309
SNAPC3	2.95535e-288	0.16729	0.135079	0.283412	0.229821	0.317834	0.250695	0.317834	0.250695	0.16729	0.135079	0.150545	0.115616
PSIP1	0	0.149538	0.115863	0.279547	0.23231	0.195866	0.143	0.279547	0.23231	0.149538	0.115863	0.130009	0.116447
CCDC171	4.81126e-142	0.224675	0.212869	0.31323	0.295387	0.325864	0.298852	0.325864	0.298852	0.224675	0.212869	0.101189	0.0859828
C9orf92	0.00102789	0.0157848	0.0115622	0.017096	0.0122103	0.0205089	0.0141595	0.0205089	0.0141595	0.0157848	0.0115622	0.00472411	0.00259733
BNC2	0	0.746558	1.44922	0.523443	0.913069	0.456785	0.747055	0.746558	1.44922	0.456785	0.747055	0.289773	0.70216
RP11-183I6.2	4.99542e-05	0.00835956	0.00546584	0.0100541	0.00644461	0.0128588	0.00801678	0.0128588	0.00801678	0.00835956	0.00546584	0.00449921	0.00255094
RP11-62F24.2	0.000413537	0.00422895	0.00266005	0.00305335	0.00195549	0.00200749	0.00123823	0.00422895	0.00266005	0.00200749	0.00123823	0.00222147	0.00142182
RP11-132E11.2	5.13095e-06	0.00403226	0.00263936	0.00552904	0.00378199	0.00775867	0.00558768	0.00775867	0.00558768	0.00403226	0.00263936	0.00372641	0.00294831
CNTLN	3.35165e-211	0.361871	0.373874	0.455211	0.473274	0.367479	0.330689	0.455211	0.473274	0.361871	0.330689	0.0933401	0.142585
SH3GL2	5.93103e-69	0.0362411	0.0280603	0.0699382	0.0597799	0.0603874	0.0467077	0.0699382	0.0597799	0.0362411	0.0280603	0.0336971	0.0317196
ADAMTSL1	0	0.158881	0.180133	0.319337	0.43484	0.231349	0.308864	0.319337	0.43484	0.158881	0.180133	0.160456	0.254707
FAM154A	9.6419e-08	0.00919552	0.00631174	0.0123509	0.00848252	0.0155716	0.0104901	0.0155716	0.0104901	0.00919552	0.00631174	0.00637608	0.00417833
RRAGA	4.07955e-74	0.0109658	0.00730045	0.0351273	0.0254904	0.0374912	0.0251666	0.0374912	0.0254904	0.0109658	0.00730045	0.0265254	0.0181899
HAUS6	1.61991e-230	0.10179	0.0751658	0.198096	0.152	0.162498	0.118867	0.198096	0.152	0.10179	0.0751658	0.0963065	0.076834
PLIN2	5.94549e-35	0.0527636	0.0426731	0.0549466	0.0396081	0.0324996	0.0214118	0.0549466	0.0426731	0.0324996	0.0214118	0.022447	0.0212614
DENND4C	2.8833e-95	0.323761	0.309112	0.409933	0.383794	0.389995	0.346845	0.409933	0.383794	0.323761	0.309112	0.0861722	0.0746817
RPS6	0	0.373721	0.437949	0.675506	1.11564	0.613206	0.792427	0.675506	1.11564	0.373721	0.437949	0.301784	0.677691
ACER2	1.20396e-36	0.036192	0.0262735	0.0506004	0.0376654	0.0647279	0.0476167	0.0647279	0.0476167	0.036192	0.0262735	0.0285359	0.0213432
SLC24A2	0	0.0222266	0.0183802	0.0778329	0.0795118	0.246487	0.302372	0.246487	0.302372	0.0222266	0.0183802	0.22426	0.283992
RP11-378I6.1	2.45721e-05	0.000442565	0.000347817	0.00189803	0.0012068	0.00173621	0.0010709	0.00189803	0.0012068	0.000442565	0.000347817	0.00145546	0.000858982
MLLT3	0	0.254721	0.318406	0.562931	0.955025	0.650589	1.32444	0.650589	1.32444	0.254721	0.318406	0.395868	1.00603
FOCAD	7.43606350082501e-310	0.313041	0.305479	0.448966	0.454184	0.484239	0.514317	0.484239	0.514317	0.313041	0.305479	0.171198	0.208837
PTPLAD2	5.93158e-16	0.0106216	0.00693589	0.0185814	0.0123863	0.0204004	0.0129219	0.0204004	0.0129219	0.0106216	0.00693589	0.00977885	0.005986
KLHL9	9.77255e-74	0.029406	0.0204324	0.0595679	0.0434386	0.0673322	0.0447586	0.0673322	0.0447586	0.029406	0.0204324	0.0379262	0.0243262
IFNE	0.0460208	0.000491739	0.000354909	0.000316338	0.000195119	5.42564e-05	3.34657e-05	0.000491739	0.000354909	5.42564e-05	3.34657e-05	0.000437482	0.000321443
MTAP	0.383671	0.00393391	0.00245226	0.00466255	0.00294734	0.0046118	0.00287305	0.00466255	0.00294734	0.00393391	0.00245226	0.000728639	0.000495076
RP11-145E5.5	1.29272e-82	0.0360936	0.0261494	0.074422	0.0534057	0.0675492	0.0472034	0.074422	0.0534057	0.0360936	0.0261494	0.0383284	0.0272563
CDKN2A	4.42685e-293	0.0755311	0.0609341	0.174096	0.143545	0.121751	0.10057	0.174096	0.143545	0.0755311	0.0609341	0.098565	0.0826111
CDKN2B-AS1	7.94593e-59	0.0326023	0.023342	0.0601043	0.0460602	0.0453041	0.0335254	0.0601043	0.0460602	0.0326023	0.023342	0.027502	0.0227182
DMRTA1	2.58365e-12	0.00236035	0.00153328	0.00341095	0.00226652	0.00661928	0.00431056	0.00661928	0.00431056	0.00236035	0.00153328	0.00425894	0.00277728
RP11-399D6.2	1.05512e-101	0.0194237	0.0162041	0.0175086	0.0132937	0.0432424	0.0530835	0.0432424	0.0530835	0.0175086	0.0132937	0.0257337	0.0397898
ELAVL2	0	0.0833497	0.0756661	0.268901	0.312393	0.319028	0.49192	0.319028	0.49192	0.0833497	0.0756661	0.235678	0.416254
RP11-20A20.2	9.54636e-15	0.00127852	0.000814401	0.00561156	0.00394454	0.00455754	0.00328376	0.00561156	0.00394454	0.00127852	0.000814401	0.00433304	0.00313014
TUSC1	1.05671e-40	0.00776947	0.00520507	0.0223637	0.0154669	0.0225707	0.0143431	0.0225707	0.0154669	0.00776947	0.00520507	0.0148012	0.0102618
RP11-18A15.1	5.4778e-19	0.00295043	0.00192305	0.00730329	0.0048456	0.0106885	0.00693153	0.0106885	0.00693153	0.00295043	0.00192305	0.00773808	0.00500848
CAAP1	1.45748e-286	0.127114	0.0971111	0.226457	0.178696	0.270631	0.211074	0.270631	0.211074	0.127114	0.0971111	0.143517	0.113963
PLAA	4.51018e-83	0.101839	0.0757409	0.142806	0.106076	0.169823	0.12162	0.169823	0.12162	0.101839	0.0757409	0.0679835	0.0458788
IFT74	1.24024e-105	0.115952	0.0889947	0.175719	0.141507	0.187998	0.14592	0.187998	0.14592	0.115952	0.0889947	0.0720465	0.0569251
LRRC19	5.69718e-50	0.0110641	0.00705407	0.0284979	0.0185835	0.0323368	0.0207655	0.0323368	0.0207655	0.0110641	0.00705407	0.0212727	0.0137114
TEK	4.94554e-23	0.0209481	0.0155055	0.0252933	0.018967	0.0130758	0.00946983	0.0252933	0.018967	0.0130758	0.00946983	0.0122175	0.00949714
LINC00032	3.01447e-11	0.010474	0.00715707	0.00792221	0.0054022	0.00428626	0.0028146	0.010474	0.00715707	0.00428626	0.0028146	0.00618778	0.00434247
MOB3B	3.9952e-72	0.172404	0.169999	0.158871	0.143638	0.112745	0.0937036	0.172404	0.169999	0.112745	0.0937036	0.0596588	0.0762955
C9orf72	9.36699e-169	0.0767604	0.055298	0.139051	0.105629	0.166404	0.128521	0.166404	0.128521	0.0767604	0.055298	0.089644	0.0732229
LINGO2	0	0.148308	0.214073	0.235741	0.348035	0.0996148	0.099241	0.235741	0.348035	0.0996148	0.099241	0.136126	0.248795
ACO1	7.5945e-132	0.164683	0.129944	0.217586	0.177545	0.263361	0.243162	0.263361	0.243162	0.164683	0.129944	0.0986773	0.113218
DDX58	0.00178144	0.178452	0.179278	0.176558	0.149599	0.189301	0.146734	0.189301	0.179278	0.176558	0.146734	0.0127427	0.0325442
TOPORS	1.86113e-35	0.0707612	0.0507282	0.0994815	0.0714704	0.0999403	0.0677538	0.0999403	0.0714704	0.0707612	0.0507282	0.0291791	0.0207422
TOPORS-AS1	2.87912e-72	0.014998	0.00970029	0.0406288	0.0271047	0.0435679	0.0277679	0.0435679	0.0277679	0.014998	0.00970029	0.0285699	0.0180676
NDUFB6	4.24802e-115	0.0866935	0.0632036	0.142421	0.106614	0.158374	0.115609	0.158374	0.115609	0.0866935	0.0632036	0.0716809	0.0524056
TAF1L	0.0594436	0.00575334	0.00385831	0.00453877	0.00306826	0.00531713	0.00333375	0.00575334	0.00385831	0.00453877	0.00306826	0.00121458	0.000790047
RP11-555J4.4	1.68428e-64	0.00816286	0.00555092	0.00147166	0.000986393	0.00103087	0.000689956	0.00816286	0.00555092	0.00103087	0.000689956	0.00713199	0.00486096
RP11-555J4.3	0.00131726	0.00118017	0.000776978	0.000481384	0.00031857	0.000488308	0.000301191	0.00118017	0.000776978	0.000481384	0.000301191	0.000698789	0.000475786
RP11-462B18.2	0.00041091	0.00147522	0.00101056	0.00294332	0.00187897	0.0033639	0.00210334	0.0033639	0.00210334	0.00147522	0.00101056	0.00188868	0.00109278
APTX	1.75795e-176	0.204858	0.163377	0.299751	0.2518	0.317671	0.255662	0.317671	0.255662	0.204858	0.163377	0.112813	0.0922858
DNAJA1	1.83144e-78	0.145751	0.127049	0.186323	0.166345	0.14009	0.108155	0.186323	0.166345	0.14009	0.108155	0.0462331	0.0581906
SMU1	2.30709e-68	0.114969	0.0823723	0.164152	0.121365	0.165482	0.115238	0.165482	0.121365	0.114969	0.0823723	0.0505135	0.0389931
B4GALT1	0	0.21966	0.213068	0.112328	0.0832034	0.153763	0.112984	0.21966	0.213068	0.112328	0.0832034	0.107332	0.129864
RP11-326F20.5	0.957745	0.00236035	0.00160812	0.0023244	0.00158768	0.00244154	0.00150596	0.00244154	0.00160812	0.0023244	0.00150596	0.000117141	0.000102161
SPINK4	0.0687883	0.00132769	0.000870532	0.00187052	0.00123098	0.00233303	0.00146749	0.00233303	0.00146749	0.00132769	0.000870532	0.00100533	0.000596961
BAG1	6.97444e-139	0.0419453	0.0289453	0.0937874	0.0696979	0.104281	0.0703444	0.104281	0.0703444	0.0419453	0.0289453	0.0623355	0.0413991
CHMP5	4.53142e-64	0.0704662	0.0497098	0.109178	0.0784156	0.115512	0.0780282	0.115512	0.0784156	0.0704662	0.0497098	0.0450457	0.0287057
NFX1	9.35723e-108	0.355281	0.318704	0.436891	0.390654	0.46769	0.407978	0.46769	0.407978	0.355281	0.318704	0.112409	0.0892748
AQP7	8.66444e-07	0.00403226	0.00271247	0.00331467	0.00217297	0.00602246	0.00402883	0.00602246	0.00402883	0.00331467	0.00217297	0.00270779	0.00185586
AQP3	3.8726e-33	0.0043273	0.00287551	0.00726202	0.00484709	0.0148663	0.00975137	0.0148663	0.00975137	0.0043273	0.00287551	0.010539	0.00687586
NOL6	1.15149e-05	0.0572876	0.0394311	0.0658121	0.0449512	0.0681461	0.0436908	0.0681461	0.0449512	0.0572876	0.0394311	0.0108585	0.00552014
ANKRD18B	1.3898e-25	0.0200629	0.0146653	0.0345771	0.0243744	0.0351582	0.0250515	0.0351582	0.0250515	0.0200629	0.0146653	0.0150952	0.0103861
CYP4F26P	3.54575e-32	0.0063926	0.00427841	0.0178662	0.0117355	0.0187727	0.0121144	0.0187727	0.0121144	0.0063926	0.00427841	0.0123801	0.00783595
RP11-384P7.7	5.67832e-101	0.00467152	0.00306203	0.0155418	0.0100764	0.0321198	0.0206838	0.0321198	0.0206838	0.00467152	0.00306203	0.0274483	0.0176218
PRSS3	8.75644e-28	0.0218824	0.0160275	0.0128323	0.00880607	0.0212685	0.014559	0.0218824	0.0160275	0.0128323	0.00880607	0.00905005	0.00722148
RP11-133O22.6	8.97281e-56	0.0189811	0.0128585	0.0287593	0.0190933	0.046118	0.0298095	0.046118	0.0298095	0.0189811	0.0128585	0.0271368	0.016951
UBE2R2	2.17498e-210	0.420633	0.416851	0.542699	0.536911	0.571754	0.57261	0.571754	0.57261	0.420633	0.416851	0.151121	0.155759
RP11-176F3.7	2.0548e-09	0.00196696	0.00121323	0.00407113	0.00258255	0.00602246	0.00371469	0.00602246	0.00371469	0.00196696	0.00121323	0.00405551	0.00250146
UBAP2	3.03525e-198	0.358428	0.330057	0.476116	0.451522	0.484998	0.462513	0.484998	0.462513	0.358428	0.330057	0.12657	0.132456
RP11-537H15.3	6.19267e-48	0.0114575	0.00734831	0.0285117	0.018713	0.0323911	0.0209565	0.0323911	0.0209565	0.0114575	0.00734831	0.0209336	0.0136082
DCAF12	1.02003e-52	0.07381	0.0511884	0.108133	0.0776156	0.115512	0.0795088	0.115512	0.0795088	0.07381	0.0511884	0.0417019	0.0283204
UBAP1	0.000723518	0.278029	0.239969	0.294016	0.245196	0.303782	0.240006	0.303782	0.245196	0.278029	0.239969	0.0257526	0.00522746
KIF24	1.73404e-143	0.0402734	0.0282022	0.0877632	0.0637153	0.106126	0.0919962	0.106126	0.0919962	0.0402734	0.0282022	0.0658521	0.063794
NUDT2	1.69883e-145	0.0414044	0.028892	0.0874056	0.0618119	0.110954	0.0751867	0.110954	0.0751867	0.0414044	0.028892	0.06955	0.0462946
KIAA1161	1.25275e-26	0.0142113	0.00933064	0.00653307	0.00437922	0.0104715	0.00662969	0.0142113	0.00933064	0.00653307	0.00437922	0.00767818	0.00495142
C9orf24	3.23676e-29	0.0132278	0.00910591	0.0205757	0.0145539	0.029841	0.0201001	0.029841	0.0201001	0.0132278	0.00910591	0.0166133	0.0109942
FAM219A	4.88561e-25	0.0877262	0.0660581	0.105643	0.0855771	0.121155	0.088607	0.121155	0.088607	0.0877262	0.0660581	0.0334284	0.0225489
DNAI1	7.49514e-106	0.00717939	0.00473534	0.0347697	0.0262785	0.0214313	0.0146928	0.0347697	0.0262785	0.00717939	0.00473534	0.0275903	0.0215431
CNTFR	3.13618e-19	0.0708596	0.0532294	0.0540388	0.0384977	0.056698	0.0406683	0.0708596	0.0532294	0.0540388	0.0384977	0.0168207	0.0147317
CNTFR-AS1	0.000170168	0.0099823	0.00686618	0.0137126	0.00896717	0.0128045	0.00836863	0.0137126	0.00896717	0.0099823	0.00686618	0.00373027	0.00210099
RPP25L	2.9916e-44	0.0063926	0.00434209	0.0213322	0.0144968	0.0204004	0.012995	0.0213322	0.0144968	0.0063926	0.00434209	0.0149396	0.0101547
DCTN3	3.28677e-38	0.0257179	0.0171316	0.046598	0.032793	0.0432424	0.0285209	0.046598	0.032793	0.0257179	0.0171316	0.0208801	0.0156613
SIGMAR1	8.38454e-89	0.024882	0.0166461	0.0599805	0.0415654	0.0485052	0.0316312	0.0599805	0.0415654	0.024882	0.0166461	0.0350985	0.0249193
GALT	3.77964e-72	0.00437648	0.00287318	0.0124335	0.00819492	0.0251207	0.0160611	0.0251207	0.0160611	0.00437648	0.00287318	0.0207442	0.013188
IL11RA	0	0.184451	0.144949	0.085095	0.0607115	0.0700993	0.046685	0.184451	0.144949	0.0700993	0.046685	0.114352	0.098264
CCL27	0.999686	0.00216365	0.00146356	0.00217311	0.00142435	0.00217026	0.0013671	0.00217311	0.00146356	0.00216365	0.0013671	9.45508e-06	9.64608e-05
RP11-195F19.5	1.87093e-17	0.0086546	0.00572522	0.0155143	0.0104313	0.0189897	0.0118838	0.0189897	0.0118838	0.0086546	0.00572522	0.0103351	0.00615858
RP11-195F19.9	3.67676e-07	0.025177	0.0166999	0.0320464	0.0209727	0.033639	0.0216124	0.033639	0.0216124	0.025177	0.0166999	0.00846195	0.00491245
DNAJB5	3.32972e-65	0.00526161	0.00352664	0.0146616	0.0100419	0.0264771	0.0171768	0.0264771	0.0171768	0.00526161	0.00352664	0.0212155	0.0136502
FLJ00273	2.00614e-10	0.00118017	0.000753739	0.00132037	0.000835344	0.00347241	0.00214181	0.00347241	0.00214181	0.00118017	0.000753739	0.00229224	0.00138807
VCP	2.14766e-235	0.182632	0.144649	0.280413	0.234006	0.324345	0.254228	0.324345	0.254228	0.182632	0.144649	0.141713	0.109579
FANCG	6.03764e-95	0.0345201	0.0234587	0.0648906	0.0442374	0.035972	0.0231605	0.0648906	0.0442374	0.0345201	0.0231605	0.0303705	0.0210769
PIGO	1.26741e-09	0.0284225	0.0191886	0.0378368	0.0247393	0.0349411	0.0220283	0.0378368	0.0247393	0.0284225	0.0191886	0.0094143	0.00555077
STOML2	8.32862e-71	0.0544847	0.0375706	0.0921919	0.0674459	0.0745483	0.049336	0.0921919	0.0674459	0.0544847	0.0375706	0.0377073	0.0298752
FAM214B	3.98457e-07	0.0326515	0.0229917	0.0257472	0.0174023	0.0284304	0.0179915	0.0326515	0.0229917	0.0257472	0.0174023	0.00690428	0.00558942
UNC13B	1.02209e-220	0.109609	0.0883044	0.197079	0.165079	0.22256	0.186655	0.22256	0.186655	0.109609	0.0883044	0.112951	0.0983506
RUSC2	9.43302e-204	0.213513	0.187127	0.130414	0.103382	0.163909	0.133088	0.213513	0.187127	0.130414	0.103382	0.0830991	0.0837447
FAM166B	0.0104733	0.00063926	0.000420101	0.000591415	0.000364789	0.0012479	0.000823819	0.0012479	0.000823819	0.000591415	0.000364789	0.000656483	0.000459031
TESK1	9.79596e-11	0.0297502	0.0202131	0.0365439	0.0250765	0.0426998	0.027733	0.0426998	0.027733	0.0297502	0.0202131	0.0129496	0.00751995
CD72	5.45457e-20	0.026308	0.0180856	0.0357875	0.0250425	0.0439477	0.0297245	0.0439477	0.0297245	0.026308	0.0180856	0.0176397	0.0116389
RP11-331F9.4	0.0714575	0.000245869	0.000151654	0.000288831	0.000178153	0	0	0.000288831	0.000178153	0	0	0.000288831	0.000178153
RMRP	0.220062	0.0189811	0.0134055	0.0193929	0.0137062	0.0212143	0.014976	0.0212143	0.014976	0.0189811	0.0134055	0.00223314	0.00157051
CCDC107	0.0933502	0.0540421	0.0384091	0.0513568	0.0355152	0.054799	0.035929	0.054799	0.0384091	0.0513568	0.0355152	0.00344216	0.00289396
ARHGEF39	5.23016e-77	0.0112608	0.00735856	0.0270263	0.0182259	0.00889805	0.00571329	0.0270263	0.0182259	0.00889805	0.00571329	0.0181282	0.0125126
CA9	3.90192e-33	0.02262	0.0203641	0.0127085	0.0102296	0.00927785	0.00733647	0.02262	0.0203641	0.00927785	0.00733647	0.0133421	0.0130276
TPM2	0	0.211349	0.19109	0.414004	0.405898	0.522869	0.540725	0.522869	0.540725	0.211349	0.19109	0.31152	0.349635
TLN1	0.00429789	0.126229	0.0997831	0.126343	0.0936313	0.119039	0.0801482	0.126343	0.0997831	0.119039	0.0801482	0.00730414	0.0196349
CREB3	5.33104e-15	0.0254229	0.0173573	0.0368878	0.0256029	0.0372742	0.0240975	0.0372742	0.0256029	0.0254229	0.0173573	0.0118513	0.00824558
GBA2	4.66131e-60	0.105429	0.0749325	0.129149	0.0915729	0.162552	0.112036	0.162552	0.112036	0.105429	0.0749325	0.0571234	0.0371038
RGP1	6.42585e-48	0.0377655	0.0252017	0.0653995	0.0442211	0.0606587	0.0398883	0.0653995	0.0442211	0.0377655	0.0252017	0.0276339	0.0190194
RP11-112J3.16	2.78493e-92	0.0261113	0.0173364	0.0513706	0.0347209	0.0246324	0.0163199	0.0513706	0.0347209	0.0246324	0.0163199	0.0267382	0.018401
NPR2	2.65264e-13	0.0452891	0.0307135	0.0424306	0.0286357	0.031306	0.0200157	0.0452891	0.0307135	0.031306	0.0200157	0.0139832	0.0106978
SPAG8	8.64411e-05	0.00757278	0.00489628	0.00942138	0.00606617	0.0118279	0.00752326	0.0118279	0.00752326	0.00757278	0.00489628	0.00425512	0.00262698
HINT2	1.40321e-24	0.00816286	0.00544772	0.0187465	0.0125994	0.0172535	0.0112086	0.0187465	0.0125994	0.00816286	0.00544772	0.0105836	0.00715165
TMEM8B	0.000169215	0.0571892	0.0391846	0.0638315	0.04301	0.067278	0.0441015	0.067278	0.0441015	0.0571892	0.0391846	0.0100887	0.00491697
FAM221B	1.80864e-21	0.00088513	0.000545954	0.00484135	0.00318322	0.00743313	0.00472431	0.00743313	0.00472431	0.00088513	0.000545954	0.006548	0.00417836
HRCT1	0.0174391	0.00132769	0.000896333	0.00211809	0.00138512	0.00260431	0.00168893	0.00260431	0.00168893	0.00132769	0.000896333	0.00127661	0.000792597
LINC00961	8.71161e-21	0.00398308	0.0026116	0.00111406	0.000757405	0.00075959	0.00046852	0.00398308	0.0026116	0.00075959	0.00046852	0.00322349	0.00214308
RP11-327L3.3	3.14403e-26	0.00550747	0.00395441	0.00151292	0.000990194	0.00157344	0.000970506	0.00550747	0.00395441	0.00151292	0.000970506	0.00399455	0.0029839
RECK	1.89782e-213	0.211841	0.179213	0.322142	0.279234	0.332212	0.277973	0.332212	0.279234	0.211841	0.179213	0.120371	0.100021
GLIPR2	0	0.098692	0.0755983	0.126191	0.095331	0.247626	0.200174	0.247626	0.200174	0.098692	0.0755983	0.148934	0.124576
CCIN	5.42708e-48	0.00142604	0.000956994	0.00415366	0.00276048	0.0113396	0.00713384	0.0113396	0.00713384	0.00142604	0.000956994	0.00991355	0.00617685
CLTA	0	0.234904	0.198122	0.362496	0.320793	0.431773	0.369003	0.431773	0.369003	0.234904	0.198122	0.196869	0.170881
GNE	4.63254e-299	0.129131	0.0966788	0.189968	0.14413	0.275568	0.218508	0.275568	0.218508	0.129131	0.0966788	0.146438	0.121829
RNF38	1.05017e-182	0.324351	0.300364	0.441457	0.415699	0.417069	0.373545	0.441457	0.415699	0.324351	0.300364	0.117106	0.115335
MELK	0	0.0777931	0.0673503	0.217627	0.212015	0.0644566	0.0496663	0.217627	0.212015	0.0644566	0.0496663	0.15317	0.162349
PAX5	0	0.00963808	0.00721399	0.091463	0.0877261	0.0495361	0.0431551	0.091463	0.0877261	0.00963808	0.00721399	0.0818249	0.0805121
RP11-220I1.1	9.08423e-114	0.0908733	0.0639101	0.14828	0.110204	0.161359	0.112134	0.161359	0.112134	0.0908733	0.0639101	0.0704853	0.0482241
RP11-220I1.2	0.00589478	0.000491739	0.000352347	0.000880245	0.00057109	0.00146492	0.000903574	0.00146492	0.000903574	0.000491739	0.000352347	0.000973184	0.000551228
ZCCHC7	0	0.701957	1.02525	0.802247	1.40485	0.785958	1.37796	0.802247	1.40485	0.701957	1.02525	0.10029	0.379601
GRHPR	9.31613e-128	0.0761703	0.0535334	0.139615	0.100444	0.130649	0.0879373	0.139615	0.100444	0.0761703	0.0535334	0.0634448	0.0469104
ZBTB5	5.55487e-92	0.0569925	0.039468	0.0954103	0.0670908	0.114535	0.0781659	0.114535	0.0781659	0.0569925	0.039468	0.0575428	0.0386979
POLR1E	3.55678e-57	0.0506983	0.0345684	0.0802536	0.0558911	0.0594108	0.038897	0.0802536	0.0558911	0.0506983	0.0345684	0.0295554	0.0213227
RP11-613M10.6	2.15439e-16	0.00683517	0.00439658	0.0144003	0.00959719	0.0131843	0.00843017	0.0144003	0.00959719	0.00683517	0.00439658	0.00756509	0.00520061
FBXO10	0	0.0196204	0.012735	0.0700208	0.0486326	0.139385	0.0938159	0.139385	0.0938159	0.0196204	0.012735	0.119764	0.0810808
RP11-613M10.9	0	0.153078	0.120125	0.448182	0.42944	0.555097	0.55034	0.555097	0.55034	0.153078	0.120125	0.402019	0.430216
FRMPD1	0	0.0570417	0.0466885	0.408888	0.463977	0.540774	0.649441	0.540774	0.649441	0.0570417	0.0466885	0.483732	0.602753
TRMT10B	3.59028e-203	0.148603	0.111705	0.241999	0.189846	0.262113	0.198097	0.262113	0.198097	0.148603	0.111705	0.113509	0.0863919
DCAF10	0	0.291503	0.264006	0.453739	0.430758	0.498128	0.459044	0.498128	0.459044	0.291503	0.264006	0.206625	0.195037
ALDH1B1	3.8952e-36	0.00629426	0.0041795	0.0191041	0.0135098	0.0181759	0.0116996	0.0191041	0.0135098	0.00629426	0.0041795	0.0128098	0.00933027
ANKRD18A	4.15433e-253	0.0188828	0.0136278	0.0891936	0.068141	0.0882209	0.066624	0.0891936	0.068141	0.0188828	0.0136278	0.0703108	0.0545132
FAM201A	4.56822e-54	0.000491739	0.000329108	0.0117595	0.00780969	0.00640226	0.00400589	0.0117595	0.00780969	0.000491739	0.000329108	0.0112678	0.00748058
RP11-402N8.1	3.18492e-28	0.00299961	0.00197662	0.0115945	0.00774419	0.0122077	0.00803089	0.0122077	0.00803089	0.00299961	0.00197662	0.00920809	0.00605427
CNTNAP3	0	0.107445	0.107897	0.306188	0.369804	0.301611	0.367723	0.306188	0.369804	0.107445	0.107897	0.198743	0.261908
AL353791.1	3.46128e-08	0.000835956	0.000515623	0.00327341	0.00212516	0.00292985	0.00183562	0.00327341	0.00212516	0.000835956	0.000515623	0.00243746	0.00160953
ZNF658	8.90453e-168	0.0287175	0.0191761	0.0785894	0.0557395	0.0957083	0.0649989	0.0957083	0.0649989	0.0287175	0.0191761	0.0669908	0.0458228
RP11-204M4.2	2.20607e-294	0.0427321	0.0319026	0.128117	0.100555	0.148229	0.110169	0.148229	0.110169	0.0427321	0.0319026	0.105496	0.0782659
RP11-216M21.7	0.0105847	0.000245869	0.000203255	0.0003576	0.000235003	0.000813846	0.000530453	0.000813846	0.000530453	0.000245869	0.000203255	0.000567977	0.000327198
ANKRD20A2	0.119183	0.000147522	9.09923e-05	0.00046763	0.000288438	0.000488308	0.000329659	0.000488308	0.000329659	0.000147522	9.09923e-05	0.000340786	0.000238666
RP11-146D12.2	1.42348e-23	0.0107691	0.00743201	0.0200806	0.0140493	0.0242526	0.0165487	0.0242526	0.0165487	0.0107691	0.00743201	0.0134835	0.00911667
CBWD7	0.639061	0.000442565	0.000324578	0.000605169	0.000373272	0.000651077	0.000401589	0.000651077	0.000401589	0.000442565	0.000324578	0.000208512	7.70106e-05
CNTNAP3B	7.92761e-36	0.0806943	0.0729171	0.104364	0.0904163	0.0814931	0.0620288	0.104364	0.0904163	0.0806943	0.0620288	0.0236698	0.0283874
RP11-374M1.4	1.78238e-25	0.00663847	0.00434754	0.0168072	0.0109949	0.0150833	0.00996729	0.0168072	0.0109949	0.00663847	0.00434754	0.0101687	0.00664735
RP11-374M1.3	8.26614e-22	0.00673682	0.00435916	0.0158307	0.0101775	0.0153546	0.00961313	0.0158307	0.0101775	0.00673682	0.00435916	0.00909384	0.00581835
RP11-374M1.2	0.00721469	0.00103265	0.000662747	0.00203557	0.00128442	0.00222451	0.00142903	0.00222451	0.00142903	0.00103265	0.000662747	0.00119186	0.000766282
RP11-449H15.2	3.10299e-11	0.00496656	0.00311501	0.00995778	0.00641913	0.0105257	0.00663186	0.0105257	0.00663186	0.00496656	0.00311501	0.00555918	0.00351685
RP11-187C18.2	1.88527e-147	0.0237018	0.0155148	0.0688104	0.0465897	0.0805708	0.0545554	0.0805708	0.0545554	0.0237018	0.0155148	0.056869	0.0390406
FAM27A	0.910578	0.00167191	0.00113189	0.00176049	0.00110753	0.00162769	0.00105808	0.00176049	0.00113189	0.00162769	0.00105808	0.000132798	7.38073e-05
RP11-292F9.2	5.44391e-39	0.00486821	0.00308015	0.0174949	0.0113808	0.0171993	0.0112577	0.0174949	0.0113808	0.00486821	0.00308015	0.0126267	0.00830068
RP11-111F5.4	4.33324e-78	0.00683517	0.00442238	0.0277827	0.0182858	0.0336932	0.0217112	0.0336932	0.0217112	0.00683517	0.00442238	0.0268581	0.0172889
AL953854.2	6.70213e-19	0.00285208	0.00183659	0.00910504	0.00581524	0.00944062	0.00604512	0.00944062	0.00604512	0.00285208	0.00183659	0.00658853	0.00420853
RP11-262H14.1	1.88485e-170	0.0142604	0.00951578	0.0573947	0.0385596	0.0721068	0.0477536	0.0721068	0.0477536	0.0142604	0.00951578	0.0578464	0.0382378
RP11-262H14.3	7.36886e-136	0.0107691	0.00702945	0.045814	0.0310164	0.0562639	0.0370546	0.0562639	0.0370546	0.0107691	0.00702945	0.0454948	0.0300252
RP11-262H14.4	9.69748e-121	0.0111133	0.00738458	0.0452776	0.0303958	0.051001	0.0335447	0.051001	0.0335447	0.0111133	0.00738458	0.0398877	0.0261601
RP11-318K12.2	6.41411e-142	0.0143096	0.00969066	0.0368603	0.0253284	0.0633715	0.0423174	0.0633715	0.0423174	0.0143096	0.00969066	0.0490619	0.0326267
RP11-381O7.3	1.21013e-12	0.00467152	0.00310421	0.0100541	0.00640203	0.0104172	0.00662186	0.0104172	0.00662186	0.00467152	0.00310421	0.00574571	0.00351766
FAM27E3	4.28173e-16	0.00324548	0.00210503	0.00900876	0.00583117	0.00922359	0.00588279	0.00922359	0.00588279	0.00324548	0.00210503	0.00597811	0.00377776
ANKRD20A1	0.00364645	0.00177026	0.00111771	0.00317714	0.00202319	0.00314687	0.00211182	0.00317714	0.00211182	0.00177026	0.00111771	0.00140688	0.000994107
RP11-195B21.3	0.00230516	0.000245869	0.000151654	0.000976522	0.000602325	0.00119364	0.000736246	0.00119364	0.000736246	0.000245869	0.000151654	0.000947772	0.000584592
RP11-764K9.1	1.06842e-50	0.000934304	0.000602085	0.00734455	0.00476616	0.0140524	0.008921	0.0140524	0.008921	0.000934304	0.000602085	0.0131181	0.00831891
RP11-87H9.3	0	0.052026	0.0426441	0.254377	0.246404	0.561445	0.813051	0.561445	0.813051	0.052026	0.0426441	0.509419	0.770407
CBWD6	2.53671e-137	0.0570417	0.0382938	0.0989451	0.0684953	0.131518	0.0908926	0.131518	0.0908926	0.0570417	0.0382938	0.0744759	0.0525989
ANKRD20A4	8.67354e-10	0.000393391	0.000242646	0.00287455	0.00180912	0.00260431	0.00163482	0.00287455	0.00180912	0.000393391	0.000242646	0.00248116	0.00156648
CBWD5	2.22095e-160	0.0258655	0.0169293	0.0613696	0.0406922	0.0908795	0.0591041	0.0908795	0.0591041	0.0258655	0.0169293	0.065014	0.0421748
AL591479.1	2.62129e-07	0.055714	0.0395798	0.0514806	0.0357443	0.0615268	0.0414379	0.0615268	0.0414379	0.0514806	0.0357443	0.0100462	0.00569365
RP11-561O23.8	5.01227e-11	0.000590087	0.000363969	0.00170548	0.00106638	0.00352667	0.00225785	0.00352667	0.00225785	0.000590087	0.000363969	0.00293658	0.00189388
CBWD3	2.63346e-74	0.0368804	0.0242343	0.056542	0.0373814	0.080191	0.0530712	0.080191	0.0530712	0.0368804	0.0242343	0.0433106	0.0288369
PGM5	0	0.0597954	0.0544534	0.299902	0.337534	0.568173	0.780043	0.568173	0.780043	0.0597954	0.0544534	0.508378	0.72559
RP11-88I18.2	0	0.0246853	0.0168645	0.092357	0.0660042	0.21339	0.163404	0.21339	0.163404	0.0246853	0.0168645	0.188705	0.14654
RP11-274B18.4	8.96353e-57	0.00462234	0.00304807	0.0183064	0.0135759	0.0244696	0.0184913	0.0244696	0.0184913	0.00462234	0.00304807	0.0198473	0.0154433
PIP5K1B	3.08609e-92	0.0474036	0.0423491	0.06738	0.0547531	0.099452	0.0929117	0.099452	0.0929117	0.0474036	0.0423491	0.0520484	0.0505626
FXN	1.92568e-48	0.0897423	0.0660607	0.125985	0.0931429	0.131138	0.0928659	0.131138	0.0931429	0.0897423	0.0660607	0.0413954	0.0270822
TJP2	2.29989e-05	0.064762	0.047557	0.0742569	0.0546929	0.0728121	0.052437	0.0742569	0.0546929	0.064762	0.047557	0.00949495	0.00713595
FAM189A2	0	0.0143096	0.0102487	0.0559368	0.0449608	0.194184	0.178904	0.194184	0.178904	0.0143096	0.0102487	0.179874	0.168655
APBA1	2.46171e-08	0.212923	0.263013	0.199417	0.235469	0.213608	0.247558	0.213608	0.263013	0.199417	0.235469	0.0141907	0.0275441
RP11-470P21.2	5.26951e-12	0.0165716	0.010784	0.0216073	0.0141288	0.0272367	0.0175884	0.0272367	0.0175884	0.0165716	0.010784	0.0106651	0.00680443
PTAR1	5.04902e-297	0.208645	0.166823	0.320863	0.272922	0.374098	0.309294	0.374098	0.309294	0.208645	0.166823	0.165453	0.142471
MAMDC2	0	0.27739	0.275659	0.534749	0.622566	0.650372	1.02592	0.650372	1.02592	0.27739	0.275659	0.372982	0.750256
MAMDC2-AS1	0	0.105281	0.089472	0.169956	0.155326	0.356736	0.473924	0.356736	0.473924	0.105281	0.089472	0.251455	0.384452
SMC5-AS1	0	0.206383	0.184938	0.267911	0.253146	0.433617	0.535523	0.433617	0.535523	0.206383	0.184938	0.227235	0.350585
SMC5	5.127e-136	0.530586	0.602607	0.627271	0.709921	0.659812	0.779106	0.659812	0.779106	0.530586	0.602607	0.129226	0.176499
KLF9	1.14315e-11	0.0466168	0.0359933	0.0558131	0.0409631	0.0632087	0.0449392	0.0632087	0.0449392	0.0466168	0.0359933	0.0165919	0.00894589
TRPM3	0	0.183124	0.471169	0.0684253	0.0726321	0.102924	0.107321	0.183124	0.471169	0.0684253	0.0726321	0.114698	0.398537
TMEM2	7.47192e-148	0.279357	0.313153	0.210172	0.18739	0.264554	0.243007	0.279357	0.313153	0.210172	0.18739	0.0691845	0.125764
ABHD17B	0	0.092201	0.077132	0.238615	0.2166	0.260919	0.274637	0.260919	0.274637	0.092201	0.077132	0.168718	0.197505
C9orf85	0	0.166945	0.138303	0.293245	0.254115	0.367262	0.34277	0.367262	0.34277	0.166945	0.138303	0.200316	0.204467
C9orf57	4.50236e-15	0.00344217	0.00224959	0.00678064	0.00437575	0.0102002	0.00671574	0.0102002	0.00671574	0.00344217	0.00224959	0.00675803	0.00446614
GDA	2.10549e-19	0.00963808	0.00687618	0.0191316	0.013869	0.0183387	0.0142917	0.0191316	0.0142917	0.00963808	0.00687618	0.0094935	0.00741554
RP11-63P12.6	2.33632e-08	0.0200138	0.0137517	0.0145928	0.0100006	0.0182302	0.0121706	0.0200138	0.0137517	0.0145928	0.0100006	0.00542095	0.00375109
ZFAND5	3.15699e-21	0.194384	0.168063	0.181303	0.144237	0.213608	0.156393	0.213608	0.168063	0.181303	0.144237	0.0323045	0.0238257
TMC1	1.05161e-29	0.0103757	0.00709385	0.0182788	0.0128995	0.0260431	0.0178804	0.0260431	0.0178804	0.0103757	0.00709385	0.0156674	0.0107866
RP11-151D14.1	2.71418e-19	0.00122935	0.000835671	6.87692e-05	4.24173e-05	0	0	0.00122935	0.000835671	0	0	0.00122935	0.000835671
ALDH1A1	1.4497e-42	0.0262589	0.0200044	0.0126673	0.00836343	0.0180131	0.0118512	0.0262589	0.0200044	0.0126673	0.00836343	0.0135916	0.011641
ANXA1	0	0.13154	0.170392	0.0152668	0.0148615	0.006348	0.00453791	0.13154	0.170392	0.006348	0.00453791	0.125192	0.165854
RP11-171A24.3	1.12208e-30	0.00324548	0.00223147	0.000426369	0.00027742	0.000488308	0.000301191	0.00324548	0.00223147	0.000426369	0.00027742	0.00281911	0.00195405
RORB	2.72558e-66	0.0317663	0.0249696	0.0147991	0.0117507	0.0122619	0.00911873	0.0317663	0.0249696	0.0122619	0.00911873	0.0195044	0.0158509
TRPM6	4.52047e-16	0.0164241	0.0112727	0.0133137	0.00879133	0.00705333	0.00465115	0.0164241	0.0112727	0.00705333	0.00465115	0.00937074	0.00662159
C9orf40	7.76067e-57	0.015834	0.0103832	0.0358838	0.0240058	0.0228962	0.0148314	0.0358838	0.0240058	0.015834	0.0103832	0.0200498	0.0136226
RP11-197P3.4	3.15097e-48	0.0530094	0.0366821	0.0844073	0.0585977	0.0800825	0.0531462	0.0844073	0.0585977	0.0530094	0.0366821	0.0313978	0.0219156
C9orf41	5.82909e-81	0.126623	0.0965167	0.182252	0.145278	0.182953	0.142546	0.182953	0.145278	0.126623	0.0965167	0.0563299	0.0487613
NMRK1	2.8006e-293	0.0259638	0.0179868	0.0954241	0.0748223	0.125278	0.0913346	0.125278	0.0913346	0.0259638	0.0179868	0.0993143	0.0733478
OSTF1	1.03172e-50	0.0375688	0.027618	0.0480696	0.0355699	0.0702621	0.0506289	0.0702621	0.0506289	0.0375688	0.027618	0.0326932	0.0230109
PCSK5	0	0.252262	0.277031	0.27421	0.277617	0.139276	0.126324	0.27421	0.277617	0.139276	0.126324	0.134934	0.151293
RFK	3.20146e-41	0.0155389	0.0105779	0.0338894	0.0237983	0.0288644	0.0190176	0.0338894	0.0237983	0.0155389	0.0105779	0.0183505	0.0132203
GCNT1	1.01454e-62	0.0352085	0.0266022	0.0587289	0.0448696	0.0359177	0.0245972	0.0587289	0.0448696	0.0352085	0.0245972	0.0235204	0.0202724
PRUNE2	0	0.125934	0.117004	0.217586	0.218826	0.411318	1.07466	0.411318	1.07466	0.125934	0.117004	0.285384	0.957659
PCA3	0	0.0043273	0.0031499	0.0104667	0.00713816	0.0982041	0.0849348	0.0982041	0.0849348	0.0043273	0.0031499	0.0938768	0.0817849
VPS13A	8.47057e-213	0.22856	0.197774	0.323215	0.293937	0.249797	0.203252	0.323215	0.293937	0.22856	0.197774	0.0946549	0.0961632
GNA14	0	0.146194	0.195068	0.0500502	0.0457683	0.0580001	0.0535922	0.146194	0.195068	0.0500502	0.0457683	0.0961437	0.149299
RP11-466A17.1	5.34365e-26	0.0314713	0.0301497	0.0227076	0.0202263	0.0352667	0.0346509	0.0352667	0.0346509	0.0227076	0.0202263	0.0125591	0.0144246
GNAQ	2.66269e-249	0.445368	0.510536	0.582159	0.702248	0.539255	0.630301	0.582159	0.702248	0.445368	0.510536	0.136791	0.191711
CEP78	1.943e-147	0.140391	0.106514	0.210819	0.169519	0.159677	0.118443	0.210819	0.169519	0.140391	0.106514	0.0704273	0.0630043
PSAT1	7.90258e-74	0.0581727	0.0439287	0.0999216	0.075508	0.0887635	0.0633491	0.0999216	0.075508	0.0581727	0.0439287	0.0417489	0.0315792
TLE4	5.94257e-227	0.372099	0.463235	0.397046	0.490829	0.271445	0.305714	0.397046	0.490829	0.271445	0.305714	0.125601	0.185115
TLE1	0	0.217152	0.205206	0.37812	0.45759	0.317726	0.405542	0.37812	0.45759	0.217152	0.205206	0.160969	0.252384
RP11-154D17.1	3.27616e-72	0.116198	0.0954504	0.0779017	0.0558227	0.079974	0.0551709	0.116198	0.0954504	0.0779017	0.0551709	0.0382962	0.0402795
RP11-383M4.6	0.000106197	0.00467152	0.00316523	0.00330092	0.00226122	0.00217026	0.00139274	0.00467152	0.00316523	0.00217026	0.00139274	0.00250126	0.00177249
RP11-15B24.5	2.92141e-270	0.0218332	0.0180266	0.0976797	0.104704	0.093104	0.0944823	0.0976797	0.104704	0.0218332	0.0180266	0.0758465	0.0866774
RASEF	1.15342e-78	0.0574843	0.0513233	0.0516456	0.045892	0.0211057	0.0157368	0.0574843	0.0513233	0.0211057	0.0157368	0.0363785	0.0355865
RP11-439K3.1	7.03748e-08	0.00191778	0.0012087	0.00349347	0.00227676	0.00537139	0.00342698	0.00537139	0.00342698	0.00191778	0.0012087	0.0034536	0.00221827
FRMD3	0	0.200629	0.241205	0.509359	0.862907	0.534968	0.998435	0.534968	0.998435	0.200629	0.241205	0.334339	0.75723
IDNK	9.25817e-127	0.0260622	0.0182384	0.0565695	0.0394165	0.0817644	0.0551565	0.0817644	0.0551565	0.0260622	0.0182384	0.0557023	0.036918
UBQLN1	8.11923e-94	0.23928	0.198355	0.307976	0.261944	0.329445	0.264606	0.329445	0.264606	0.23928	0.198355	0.0901649	0.0662508
RP11-522I20.3	1.13252e-06	0.00152439	0.000940254	0.0032459	0.0021966	0.00444903	0.00277266	0.00444903	0.00277266	0.00152439	0.000940254	0.00292464	0.0018324
GKAP1	0	0.0773013	0.0583494	0.198014	0.169742	0.18317	0.154908	0.198014	0.169742	0.0773013	0.0583494	0.120713	0.111393
RP11-575L7.4	1.50272e-56	0.0130803	0.00867695	0.0347009	0.0229499	0.0334762	0.0218279	0.0347009	0.0229499	0.0130803	0.00867695	0.0216207	0.0142729
KIF27	1.46915e-52	0.120181	0.0899645	0.163616	0.123583	0.14736	0.106284	0.163616	0.123583	0.120181	0.0899645	0.0434346	0.0336181
C9orf64	1.33612e-29	0.0174076	0.011684	0.0300109	0.0207149	0.0360805	0.0231914	0.0360805	0.0231914	0.0174076	0.011684	0.018673	0.0115074
HNRNPK	0	0.283143	0.244335	0.431582	0.416085	0.443655	0.383262	0.443655	0.416085	0.283143	0.244335	0.160512	0.17175
RP11-575L7.8	1.13795e-75	0.0516817	0.0356388	0.090459	0.0626502	0.0954913	0.0642917	0.0954913	0.0642917	0.0516817	0.0356388	0.0438095	0.0286528
RMI1	1.47252e-157	0.0433714	0.0303955	0.0987113	0.0718863	0.113613	0.0783809	0.113613	0.0783809	0.0433714	0.0303955	0.0702416	0.0479854
RP11-158D2.2	0.0853781	0.00231117	0.00160615	0.00295707	0.00205555	0.00352667	0.00240018	0.00352667	0.00240018	0.00231117	0.00160615	0.00121549	0.000794033
SLC28A3	0.540545	0.00295043	0.00197465	0.0030671	0.00207638	0.00352667	0.00226067	0.00352667	0.00226067	0.00295043	0.00197465	0.000576234	0.000286024
NTRK2	0	0.0466168	0.0431749	0.00953141	0.00702292	0.00748739	0.00506052	0.0466168	0.0431749	0.00748739	0.00506052	0.0391295	0.0381144
AGTPBP1	0	0.217299	0.191081	0.400182	0.381472	0.384407	0.360622	0.400182	0.381472	0.217299	0.191081	0.182882	0.190391
RP11-213G2.2	9.52903e-16	0.00142604	0.000931194	0.00535024	0.00345017	0.00694482	0.00439465	0.00694482	0.00439465	0.00142604	0.000931194	0.00551878	0.00346346
NAA35	2.13079e-120	0.305862	0.267406	0.398559	0.350067	0.388259	0.321424	0.398559	0.350067	0.305862	0.267406	0.0926971	0.0826606
GOLM1	0	0.231019	0.197312	0.411363	0.392339	0.309858	0.266245	0.411363	0.392339	0.231019	0.197312	0.180345	0.195027
C9orf153	1.95025e-101	0.0614182	0.0474855	0.112328	0.0923733	0.110032	0.0885664	0.112328	0.0923733	0.0614182	0.0474855	0.0509094	0.0448878
ISCA1	1.28884e-121	0.0475511	0.0321763	0.0988351	0.071179	0.102979	0.0696217	0.102979	0.071179	0.0475511	0.0321763	0.0554275	0.0390026
ZCCHC6	5.70629e-05	0.217791	0.175081	0.2161	0.170554	0.233737	0.175342	0.233737	0.175342	0.2161	0.170554	0.0176364	0.00478851
RP11-395D3.1	0	0.00447482	0.00345552	0.0398311	0.0313017	0.110466	0.0880073	0.110466	0.0880073	0.00447482	0.00345552	0.105991	0.0845518
GAS1	0	0.0997246	0.078189	0.2464	0.218852	0.250014	0.201993	0.250014	0.218852	0.0997246	0.078189	0.150289	0.140663
RP11-276H19.1	2.21623e-29	0.0217349	0.015378	0.0363376	0.0264041	0.0412349	0.02904	0.0412349	0.02904	0.0217349	0.015378	0.0195	0.013662
RP11-276H19.2	1.79026e-111	0.010179	0.00703794	0.0360901	0.0281384	0.0159514	0.0136944	0.0360901	0.0281384	0.010179	0.00703794	0.0259111	0.0211005
C9orf170	1.06061e-105	0.0123918	0.00838388	0.0363789	0.0250122	0.0525202	0.0360779	0.0525202	0.0360779	0.0123918	0.00838388	0.0401284	0.027694
DAPK1	0	0.271686	0.31211	0.615126	0.985105	0.681895	1.09342	0.681895	1.09342	0.271686	0.31211	0.410209	0.781307
CTSL	5.47839e-10	0.0438139	0.0302956	0.0527735	0.0374012	0.0440562	0.0288405	0.0527735	0.0374012	0.0438139	0.0288405	0.00895953	0.00856068
CDK20	6.1051e-05	0.0145063	0.00951263	0.0191728	0.0126232	0.0183929	0.0114872	0.0191728	0.0126232	0.0145063	0.00951263	0.00466655	0.00311059
SPIN1	1.34953e-285	0.383409	0.38028	0.536413	0.532538	0.523737	0.489109	0.536413	0.532538	0.383409	0.38028	0.153005	0.152258
NXNL2	4.59107e-19	0.0177026	0.0120724	0.0107142	0.00722715	0.00868103	0.00576638	0.0177026	0.0120724	0.00868103	0.00576638	0.00902157	0.00630603
S1PR3	0	0.0934795	0.0781048	0.0262561	0.0188881	0.00992892	0.00637478	0.0934795	0.0781048	0.00992892	0.00637478	0.0835506	0.07173
SHC3	5.70992e-65	0.0574351	0.0493694	0.0868004	0.0751894	0.0593023	0.0445189	0.0868004	0.0751894	0.0574351	0.0445189	0.0293654	0.0306705
CKS2	5.94844e-293	0.0357002	0.0263828	0.0982024	0.0819936	0.0387391	0.0273763	0.0982024	0.0819936	0.0357002	0.0263828	0.0625021	0.0556108
SECISBP2	5.19791e-105	0.34643	0.305186	0.404872	0.359363	0.464706	0.397495	0.464706	0.397495	0.34643	0.305186	0.118276	0.0923096
SEMA4D	2.68432e-79	0.0739083	0.0537494	0.0908716	0.0670824	0.0491563	0.0355473	0.0908716	0.0670824	0.0491563	0.0355473	0.0417153	0.0315352
GADD45G	0	0.0403226	0.0396648	0.0703234	0.0638984	0.147632	0.121056	0.147632	0.121056	0.0403226	0.0396648	0.107309	0.081391
RP11-389K14.3	0.000622304	0.0119493	0.00901017	0.00957267	0.00702153	0.00824698	0.00555186	0.0119493	0.00901017	0.00824698	0.00555186	0.00370228	0.00345831
RP11-555F9.2	0.0109926	0.00122935	0.00078407	0.00188428	0.00134244	0.00255005	0.00165829	0.00255005	0.00165829	0.00122935	0.00078407	0.0013207	0.000874221
DIRAS2	0.67158	0.00457317	0.0030246	0.00506141	0.00365252	0.00504585	0.00327555	0.00506141	0.00365252	0.00457317	0.0030246	0.00048824	0.000627913
SYK	8.52337e-18	0.0220791	0.0166931	0.0166421	0.0119914	0.01058	0.00702974	0.0220791	0.0166931	0.01058	0.00702974	0.0114991	0.00966339
RP11-305L7.1	0.000658558	0.000934304	0.000627886	0.00140289	0.000893461	0.00238728	0.00147249	0.00238728	0.00147249	0.000934304	0.000627886	0.00145298	0.000844606
RP11-305L7.6	2.13024e-61	0.0100806	0.0067502	0.022405	0.0152059	0.0351582	0.0234651	0.0351582	0.0234651	0.0100806	0.0067502	0.0250775	0.0167149
RP11-305L7.3	1.09387e-63	0.0165224	0.0115312	0.0289381	0.0203896	0.0457382	0.0312076	0.0457382	0.0312076	0.0165224	0.0115312	0.0292157	0.0196764
RP11-305L7.7	2.35813e-07	0.00186861	0.00117837	0.00265449	0.00170154	0.00472031	0.00293998	0.00472031	0.00293998	0.00186861	0.00117837	0.0028517	0.00176161
AUH	7.17324e-268	0.293125	0.27338	0.426121	0.417934	0.430959	0.430845	0.430959	0.430845	0.293125	0.27338	0.137833	0.157464
NFIL3	2.39885e-65	0.0631393	0.0486658	0.0360488	0.0261206	0.0400412	0.0274575	0.0631393	0.0486658	0.0360488	0.0261206	0.0270905	0.0225451
ROR2	0	0.358674	0.497966	0.0795659	0.0782809	0.0242526	0.0169972	0.358674	0.497966	0.0242526	0.0169972	0.334422	0.480968
SPTLC1	1.96125e-10	0.263572	0.218392	0.289216	0.235426	0.292876	0.230521	0.292876	0.235426	0.263572	0.218392	0.0293041	0.0170341
RP11-100G15.10	9.29866e-08	0.00417978	0.00278196	0.00195304	0.00124795	0.00244154	0.00153442	0.00417978	0.00278196	0.00195304	0.00124795	0.00222674	0.00153401
IARS	2.48773e-115	0.421371	0.430696	0.512096	0.502898	0.455645	0.417393	0.512096	0.502898	0.421371	0.417393	0.0907255	0.0855052
NOL8	4.69291e-15	0.164683	0.128362	0.187396	0.144864	0.173186	0.126871	0.187396	0.144864	0.164683	0.126871	0.0227127	0.0179928
CENPP	0	0.473348	0.669629	0.610656	0.912165	0.501872	0.663383	0.610656	0.912165	0.473348	0.663383	0.137309	0.248782
OGN	9.68367e-34	0.113395	0.0942403	0.119851	0.0870881	0.0882752	0.0596453	0.119851	0.0942403	0.0882752	0.0596453	0.0315757	0.034595
OMD	1.53378e-161	0.0504524	0.0370548	0.111887	0.0794878	0.0821442	0.0548853	0.111887	0.0794878	0.0504524	0.0370548	0.061435	0.042433
ASPN	8.95375e-39	0.109461	0.101417	0.137153	0.102094	0.108133	0.0749326	0.137153	0.102094	0.108133	0.0749326	0.0290202	0.027161
ECM2	8.64121e-123	0.12736	0.111985	0.191893	0.158734	0.1485	0.109291	0.191893	0.158734	0.12736	0.109291	0.0645331	0.0494433
IPPK	2.42263e-45	0.115116	0.0836943	0.154813	0.112669	0.154902	0.108337	0.154902	0.112669	0.115116	0.0836943	0.039786	0.0289745
BICD2	9.13358e-222	0.0775472	0.0548087	0.13564	0.102625	0.187185	0.13878	0.187185	0.13878	0.0775472	0.0548087	0.109637	0.0839709
ZNF484	2.41164e-52	0.0488788	0.033393	0.0740506	0.0506635	0.0881667	0.0583244	0.0881667	0.0583244	0.0488788	0.033393	0.0392878	0.0249314
FGD3	1.67379e-288	0.0142113	0.00980693	0.0467905	0.0332918	0.093321	0.0667543	0.093321	0.0667543	0.0142113	0.00980693	0.0791098	0.0569473
SUSD3	8.67787e-17	0.00422895	0.00286389	0.00138914	0.000947059	0.00119364	0.000790353	0.00422895	0.00286389	0.00119364	0.000790353	0.00303531	0.00207354
C9orf89	1.49611e-77	0.0370279	0.0247699	0.0569821	0.0388971	0.0816016	0.0534839	0.0816016	0.0534839	0.0370279	0.0247699	0.0445737	0.028714
NINJ1	2.36308e-07	0.0157356	0.0105005	0.0210021	0.014315	0.0168737	0.0108292	0.0210021	0.014315	0.0157356	0.0105005	0.00526646	0.00381446
WNK2	4.67953e-31	0.185582	0.167781	0.181358	0.155162	0.148174	0.121339	0.185582	0.167781	0.148174	0.121339	0.0374079	0.046442
C9orf129	3.49831e-73	0.0294552	0.0210034	0.0134512	0.00905797	0.00873528	0.00583498	0.0294552	0.0210034	0.00873528	0.00583498	0.0207199	0.0151685
RP11-165J3.6	6.11487e-10	0.00358969	0.00236895	0.00504766	0.00326211	0.00824698	0.00536389	0.00824698	0.00536389	0.00358969	0.00236895	0.00465728	0.00299494
FAM120AOS	7.69136e-86	0.0369788	0.0247533	0.0713549	0.0490566	0.0832836	0.0546239	0.0832836	0.0546239	0.0369788	0.0247533	0.0463048	0.0298706
FAM120A	2.42598e-200	0.329858	0.298874	0.44799	0.416585	0.450328	0.421637	0.450328	0.421637	0.329858	0.298874	0.12047	0.122763
PHF2	6.03412e-09	0.140834	0.105895	0.153699	0.114205	0.139656	0.0989003	0.153699	0.114205	0.139656	0.0989003	0.0140431	0.0153048
BARX1	4.45401e-111	0.0299961	0.020634	0.0570784	0.0458614	0.0246867	0.0179244	0.0570784	0.0458614	0.0246867	0.0179244	0.0323917	0.027937
RP11-231K24.2	1.62335e-05	0.00550747	0.00368085	0.0042912	0.00276087	0.00244154	0.00158853	0.00550747	0.00368085	0.00244154	0.00158853	0.00306594	0.00209232
PTPDC1	1.56105e-169	0.223446	0.195446	0.291843	0.240058	0.355434	0.298939	0.355434	0.298939	0.223446	0.195446	0.131988	0.103493
RP11-2B6.3	0	0.17024	0.13769	0.261295	0.206815	0.3652	0.289129	0.3652	0.289129	0.17024	0.13769	0.19496	0.151439
MIRLET7DHG	2.22949e-236	0.0262589	0.0180979	0.0492387	0.0337311	0.0990722	0.0684917	0.0990722	0.0684917	0.0262589	0.0180979	0.0728134	0.0503938
ZNF169	3.71255e-50	0.0793666	0.0566561	0.109893	0.0793055	0.124573	0.0881236	0.124573	0.0881236	0.0793666	0.0566561	0.0452061	0.0314674
NUTM2F	0.0109381	0.00255704	0.0016288	0.00400237	0.00259715	0.00374369	0.00236607	0.00400237	0.00259715	0.00255704	0.0016288	0.00144532	0.000968346
RP11-307E17.8	3.73607e-16	0.0129327	0.008493	0.0223087	0.014737	0.0216483	0.0140209	0.0223087	0.014737	0.0129327	0.008493	0.00937599	0.00624404
HIATL1	3.81435e-129	0.174371	0.143038	0.253538	0.20887	0.264229	0.205641	0.264229	0.20887	0.174371	0.143038	0.0898582	0.0658312
PCAT7	3.19567e-80	0.0984461	0.0776749	0.0729778	0.0558882	0.0480712	0.0347852	0.0984461	0.0776749	0.0480712	0.0347852	0.0503749	0.0428898
FBP2	2.44488e-16	0.0249803	0.0172069	0.036874	0.0260222	0.0318485	0.0211334	0.036874	0.0260222	0.0249803	0.0172069	0.0118937	0.00881531
FBP1	0.00595324	0.00722856	0.00481727	0.00929759	0.00598017	0.00770441	0.00492011	0.00929759	0.00598017	0.00722856	0.00481727	0.00206903	0.0011629
C9orf3	0	0.586251	0.819767	0.842629	1.43123	0.808909	1.20748	0.842629	1.43123	0.586251	0.819767	0.256378	0.611464
RP11-54O15.3	5.11528e-116	0.0262589	0.017513	0.0674488	0.0456526	0.0733004	0.0486394	0.0733004	0.0486394	0.0262589	0.017513	0.0470416	0.0311263
FANCC	2.59895e-290	0.381737	0.396773	0.534804	0.564331	0.507352	0.508554	0.534804	0.564331	0.381737	0.396773	0.153067	0.167558
RP11-435O5.2	4.65984e-128	0.00575334	0.00380671	0.01777	0.0117622	0.0389019	0.0252134	0.0389019	0.0252134	0.00575334	0.00380671	0.0331485	0.0214067
PTCH1	3.01162e-136	0.097856	0.0765347	0.168361	0.139772	0.160816	0.119042	0.168361	0.139772	0.097856	0.0765347	0.0705047	0.0632374
RP11-435O5.5	3.08044e-30	0.00211448	0.00135582	0.00687692	0.00440579	0.0118822	0.00757954	0.0118822	0.00757954	0.00211448	0.00135582	0.00976768	0.00622372
RP11-435O5.4	2.78302e-08	0.00398308	0.00250839	0.00636803	0.00408517	0.00873528	0.00544492	0.00873528	0.00544492	0.00398308	0.00250839	0.0047522	0.00293652
RP11-180I4.2	1.21123e-11	0.0255212	0.017089	0.0178387	0.0113901	0.0208887	0.0131405	0.0255212	0.017089	0.0178387	0.0113901	0.00768252	0.00569882
ERCC6L2	3.08999e-41	0.392358	0.377591	0.439242	0.414095	0.469806	0.442651	0.469806	0.442651	0.392358	0.377591	0.0774479	0.0650597
RP11-569G13.2	0.00303901	0.00122935	0.00078407	0.00171923	0.00110373	0.00265856	0.00169675	0.00265856	0.00169675	0.00122935	0.00078407	0.00142922	0.000912685
HSD17B3	8.31625e-61	0.0267998	0.0196548	0.0208646	0.0150979	0.0424285	0.0308033	0.0424285	0.0308033	0.0208646	0.0150979	0.021564	0.0157054
SLC35D2	1.67345e-57	0.0890047	0.0657734	0.0901151	0.0669043	0.128696	0.092606	0.128696	0.092606	0.0890047	0.0657734	0.0396915	0.0268326
ZNF367	6.25415e-227	0.0291109	0.0230798	0.0802124	0.0648942	0.0332592	0.023715	0.0802124	0.0648942	0.0291109	0.0230798	0.0511014	0.0418144
HABP4	4.33892e-78	0.127311	0.0956111	0.129107	0.0950352	0.181596	0.132636	0.181596	0.132636	0.127311	0.0950352	0.0542851	0.0376009
CDC14B	0	0.270948	0.26558	0.456228	0.540675	0.519397	0.66082	0.519397	0.66082	0.270948	0.26558	0.248449	0.39524
AAED1	5.15825e-05	0.0251279	0.0172741	0.0270951	0.0182799	0.0322283	0.0210963	0.0322283	0.0210963	0.0251279	0.0172741	0.00710046	0.00382213
RP11-535M15.1	4.72564e-23	0.0536979	0.0402547	0.0710386	0.0517808	0.0572948	0.0397487	0.0710386	0.0517808	0.0536979	0.0397487	0.0173407	0.0120322
ZNF510	4.81743e-105	0.0501574	0.034548	0.0912567	0.0640639	0.109272	0.0760307	0.109272	0.0760307	0.0501574	0.034548	0.0591151	0.0414827
ZNF782	4.59034e-210	0.148997	0.116774	0.238684	0.19779	0.268406	0.227725	0.268406	0.227725	0.148997	0.116774	0.11941	0.110951
HIATL2	0	0.340726	0.306903	0.496293	0.467044	0.547284	0.521924	0.547284	0.521924	0.340726	0.306903	0.206559	0.215021
NUTM2G	1.42709e-37	0.0174076	0.0114028	0.0329954	0.0215817	0.0386306	0.0247206	0.0386306	0.0247206	0.0174076	0.0114028	0.021223	0.0133178
CTSV	3.1535e-65	0.00413061	0.00272583	0.0169722	0.011785	0.00564267	0.00370252	0.0169722	0.011785	0.00413061	0.00272583	0.0128416	0.00905916
RP11-498P14.3	1.81673e-55	0.00776947	0.00510187	0.0256922	0.0182553	0.0273995	0.0179261	0.0273995	0.0182553	0.00776947	0.00510187	0.01963	0.0131535
RP11-498P14.5	3.67389e-28	0.0136703	0.00923187	0.0271363	0.0181437	0.027508	0.0178279	0.027508	0.0181437	0.0136703	0.00923187	0.0138377	0.00891179
CCDC180	1.42016e-51	0.14403	0.109865	0.190339	0.14662	0.176116	0.130398	0.190339	0.14662	0.14403	0.109865	0.046309	0.0367556
TDRD7	0.000951056	0.0413061	0.0298235	0.0372591	0.0261857	0.0342901	0.0230957	0.0413061	0.0298235	0.0342901	0.0230957	0.007016	0.0067278
TMOD1	0	0.0128836	0.00956906	0.0427469	0.0317125	0.142043	0.112085	0.142043	0.112085	0.0128836	0.00956906	0.12916	0.102516
TSTD2	2.22711e-308	0.13572	0.0997692	0.22852	0.179603	0.291194	0.224405	0.291194	0.224405	0.13572	0.0997692	0.155474	0.124635
NCBP1	3.70992e-179	0.134933	0.0973261	0.206871	0.159175	0.247952	0.182941	0.247952	0.182941	0.134933	0.0973261	0.113019	0.0856147
RP11-244N9.4	0.104253	0.00314713	0.00199277	0.00407113	0.00256883	0.00439477	0.00282177	0.00439477	0.00282177	0.00314713	0.00199277	0.00124764	0.000828995
XPA	2.18886e-109	0.0965775	0.0679229	0.14894	0.107518	0.171939	0.119586	0.171939	0.119586	0.0965775	0.0679229	0.0753611	0.0516633
FOXE1	7.35927e-07	0.000196696	0.000121323	0.00126535	0.000822343	0.000325538	0.000254902	0.00126535	0.000822343	0.000196696	0.000121323	0.00106866	0.00070102
C9orf156	2.11027e-52	0.0182435	0.0120173	0.0372591	0.0253949	0.0454126	0.0295138	0.0454126	0.0295138	0.0182435	0.0120173	0.0271691	0.0174965
ANP32B	1.82949e-249	0.168224	0.132372	0.276576	0.236345	0.22142	0.168696	0.276576	0.236345	0.168224	0.132372	0.108352	0.103973
NANS	1.52035e-06	0.0503049	0.0356163	0.0533236	0.0371477	0.0440562	0.0296543	0.0533236	0.0371477	0.0440562	0.0296543	0.0092674	0.00749335
TRIM14	4.20255e-36	0.0476987	0.0332986	0.072744	0.0509475	0.0639141	0.0437957	0.072744	0.0509475	0.0476987	0.0332986	0.0250454	0.0176489
CORO2A	7.89133e-08	0.022915	0.0160073	0.0241792	0.0173662	0.017145	0.0124002	0.0241792	0.0173662	0.017145	0.0124002	0.00703421	0.00496598
TBC1D2	2.91425e-155	0.0306845	0.0216289	0.0479871	0.0329778	0.0883837	0.0611265	0.0883837	0.0611265	0.0306845	0.0216289	0.0576992	0.0394976
GABBR2	1.45932e-119	0.0141621	0.0100285	0.052072	0.0477829	0.0472573	0.0376984	0.052072	0.0477829	0.0141621	0.0100285	0.0379099	0.0377544
ANKS6	0	0.152144	0.122204	0.367544	0.489092	0.402474	0.535191	0.402474	0.535191	0.152144	0.122204	0.25033	0.412987
GALNT12	8.78311e-29	0.0326515	0.0238376	0.0306023	0.0212336	0.0159514	0.0107034	0.0326515	0.0238376	0.0159514	0.0107034	0.0167001	0.0131342
COL15A1	0	0.220594	0.465378	0.0914355	0.0885798	0.138408	0.1552	0.220594	0.465378	0.0914355	0.0885798	0.129159	0.376798
TGFBR1	0	0.17442	0.159594	0.338482	0.299176	0.37323	0.318602	0.37323	0.318602	0.17442	0.159594	0.19881	0.159008
ALG2	5.60953e-10	0.0397325	0.0274117	0.0463229	0.031608	0.0538224	0.0353712	0.0538224	0.0353712	0.0397325	0.0274117	0.0140899	0.00795945
SEC61B	1.31834e-84	0.111772	0.0829054	0.165637	0.128463	0.17221	0.121361	0.17221	0.128463	0.111772	0.0829054	0.0604376	0.045558
NAMA	9.00349e-77	0.00540913	0.00361333	0.00797722	0.00530507	0.0220824	0.0144091	0.0220824	0.0144091	0.00540913	0.00361333	0.0166732	0.0107958
RP11-554F20.1	0	0.0917093	0.0807172	0.180285	0.168376	0.336118	0.350077	0.336118	0.350077	0.0917093	0.0807172	0.244409	0.26936
NR4A3	1.10905e-218	0.0593529	0.0593123	0.0183476	0.0147713	0.0343443	0.0294574	0.0593529	0.0593123	0.0183476	0.0147713	0.0410053	0.044541
RP11-60I3.5	0.00098525	0.00240952	0.00156361	0.00419492	0.00277871	0.00352667	0.00240018	0.00419492	0.00277871	0.00240952	0.00156361	0.0017854	0.0012151
STX17	6.8522e-43	0.109166	0.0775097	0.140138	0.102477	0.155933	0.110373	0.155933	0.110373	0.109166	0.0775097	0.0467669	0.0328637
RP11-60I3.4	5.19343e-19	0.004524	0.00306911	0.0118283	0.00801219	0.0113938	0.00753456	0.0118283	0.00801219	0.004524	0.00306911	0.0073043	0.00494307
ERP44	0	0.18273	0.152997	0.317507	0.282778	0.395367	0.359992	0.395367	0.359992	0.18273	0.152997	0.212636	0.206995
INVS	0	0.460022	0.520733	0.601111	0.77913	0.624274	0.866139	0.624274	0.866139	0.460022	0.520733	0.164253	0.345406
TEX10	1.09525e-169	0.200039	0.163662	0.29949	0.247563	0.278932	0.217814	0.29949	0.247563	0.200039	0.163662	0.0994504	0.0839003
MSANTD3	2.60876e-24	0.0151456	0.00995853	0.0257472	0.017306	0.0307634	0.0200541	0.0307634	0.0200541	0.0151456	0.00995853	0.0156178	0.0100956
MURC	0	0.0265047	0.0187238	0.0867042	0.0634903	0.189084	0.158976	0.189084	0.158976	0.0265047	0.0187238	0.162579	0.140252
LPPR1	0	0.063926	0.0623911	0.253002	0.331607	0.217894	0.299562	0.253002	0.331607	0.063926	0.0623911	0.189076	0.269216
BAAT	7.31447e-94	0.00304878	0.00195791	0.00653307	0.00440384	0.0204004	0.0133461	0.0204004	0.0133461	0.00304878	0.00195791	0.0173516	0.0113882
MRPL50	5.55799e-119	0.0216857	0.0148432	0.0620848	0.0433528	0.0661928	0.0441487	0.0661928	0.0441487	0.0216857	0.0148432	0.0445071	0.0293055
ZNF189	7.90868e-172	0.0680075	0.046879	0.086154	0.0611814	0.14519	0.102319	0.14519	0.102319	0.0680075	0.046879	0.0771827	0.0554401
TMEM246	5.97053e-124	0.00963808	0.00650988	0.0449475	0.0328383	0.0338017	0.0219565	0.0449475	0.0328383	0.00963808	0.00650988	0.0353094	0.0263284
RNF20	1.44199e-79	0.0859068	0.062801	0.130648	0.100143	0.142857	0.105527	0.142857	0.105527	0.0859068	0.062801	0.0569504	0.0427264
GRIN3A	0	0.0208989	0.0189983	0.0513156	0.0594874	0.117411	0.272774	0.117411	0.272774	0.0208989	0.0189983	0.096512	0.253775
LINC00587	1.7512e-20	0.00880212	0.00589362	0.0039611	0.00264652	0.00314687	0.00210425	0.00880212	0.00589362	0.00314687	0.00210425	0.00565525	0.00378937
RP11-341A22.2	2.08437e-90	0.0247345	0.016611	0.0596779	0.0434744	0.0464977	0.0305516	0.0596779	0.0434744	0.0247345	0.016611	0.0349434	0.0268634
RP11-436F21.1	0.121407	0.00265539	0.0017858	0.00217311	0.00139018	0.00168195	0.00109437	0.00265539	0.0017858	0.00168195	0.00109437	0.000973441	0.000691433
RP11-82L2.1	6.23897e-56	0.00250787	0.00162427	0.00779842	0.00500161	0.0170365	0.0112114	0.0170365	0.0112114	0.00250787	0.00162427	0.0145286	0.00958716
SMC2	0	0.0963316	0.0728282	0.223376	0.187915	0.171667	0.140064	0.223376	0.187915	0.0963316	0.0728282	0.127044	0.115087
NIPSNAP3A	5.45379e-174	0.0281766	0.0195848	0.053805	0.0368757	0.0936466	0.0622856	0.0936466	0.0622856	0.0281766	0.0195848	0.0654699	0.0427008
NIPSNAP3B	2.19531e-47	0.0230134	0.0153988	0.040285	0.0266597	0.0512181	0.0330218	0.0512181	0.0330218	0.0230134	0.0153988	0.0282047	0.017623
ABCA1	2.44971e-159	0.206235	0.218986	0.136548	0.124606	0.129564	0.125298	0.206235	0.218986	0.129564	0.124606	0.0766709	0.0943801
SLC44A1	3.89285e-43	0.214251	0.210522	0.210736	0.18191	0.257501	0.230637	0.257501	0.230637	0.210736	0.18191	0.0467647	0.0487268
FSD1L	0	0.180517	0.145941	0.297757	0.259886	0.378004	0.386648	0.378004	0.386648	0.180517	0.145941	0.197487	0.240708
FKTN	0	0.224036	0.186007	0.365948	0.325041	0.416744	0.373303	0.416744	0.373303	0.224036	0.186007	0.192707	0.187295
TAL2	2.44535e-13	0.00167191	0.00108029	0.0055428	0.00384147	0.00651077	0.00418386	0.00651077	0.00418386	0.00167191	0.00108029	0.00483886	0.00310358
TMEM38B	0	0.0880212	0.0675555	0.153672	0.128248	0.247898	0.22209	0.247898	0.22209	0.0880212	0.0675555	0.159876	0.154535
RP11-308N19.1	0	0.0435189	0.0390875	0.0884096	0.0882685	0.20726	0.234436	0.20726	0.234436	0.0435189	0.0390875	0.163741	0.195348
RP11-308N19.4	3.83315e-120	0.00413061	0.00277743	0.0131899	0.0096409	0.031957	0.0236375	0.031957	0.0236375	0.00413061	0.00277743	0.0278264	0.02086
ZNF462	1.74749e-38	0.321646	0.298676	0.352593	0.349384	0.314579	0.292659	0.352593	0.349384	0.314579	0.292659	0.0380146	0.056725
RP11-508N12.2	5.8529e-84	0.0302911	0.0205897	0.0657846	0.0456592	0.0678205	0.0449068	0.0678205	0.0456592	0.0302911	0.0205897	0.0375294	0.0250695
RAD23B	4.93917e-300	0.365067	0.341011	0.505371	0.489823	0.53231	0.513622	0.53231	0.513622	0.365067	0.341011	0.167243	0.172611
KLF4	1.64871e-297	0.0746951	0.0652913	0.0235741	0.0170773	0.0246324	0.0164972	0.0746951	0.0652913	0.0235741	0.0164972	0.0511211	0.0487941
IKBKAP	3.4762e-22	0.181648	0.139625	0.21346	0.166688	0.208996	0.158581	0.21346	0.166688	0.181648	0.139625	0.0318112	0.027063
FAM206A	2.03263e-49	0.0406176	0.0273556	0.0666236	0.0454138	0.0737887	0.0486772	0.0737887	0.0486772	0.0406176	0.0273556	0.0331711	0.0213216
CTNNAL1	2.02051e-61	0.110297	0.0886498	0.146561	0.119118	0.112311	0.0846762	0.146561	0.119118	0.110297	0.0846762	0.0362638	0.0344418
TMEM245	0	0.274538	0.236009	0.464935	0.444988	0.468124	0.432961	0.468124	0.444988	0.274538	0.236009	0.193587	0.208979
FRRS1L	6.40372e-93	0.0355527	0.0251829	0.0201081	0.0138608	0.00591395	0.00378727	0.0355527	0.0251829	0.00591395	0.00378727	0.0296388	0.0213956
EPB41L4B	1.77942e-146	0.0219807	0.0168438	0.0707497	0.059379	0.0654875	0.0547201	0.0707497	0.059379	0.0219807	0.0168438	0.048769	0.0425352
PTPN3	7.93318e-66	0.0709087	0.0537137	0.0556893	0.0425172	0.0314687	0.0224151	0.0709087	0.0537137	0.0314687	0.0224151	0.03944	0.0312986
PALM2	1.64332e-172	0.015834	0.0126264	0.0338757	0.0285515	0.0683088	0.0501648	0.0683088	0.0501648	0.015834	0.0126264	0.0524748	0.0375383
C9orf152	4.89701e-08	0.00560582	0.00371571	0.00995778	0.00668593	0.00922359	0.00583151	0.00995778	0.00668593	0.00560582	0.00371571	0.00435195	0.00297022
TXN	1.3777e-93	0.0522227	0.0365891	0.0983124	0.0725089	0.0853996	0.0578747	0.0983124	0.0725089	0.0522227	0.0365891	0.0460897	0.0359198
SVEP1	0	0.216267	0.224124	0.0945989	0.0823838	0.055016	0.0466154	0.216267	0.224124	0.055016	0.0466154	0.161251	0.177509
RP11-410K21.2	0.197468	0.000835956	0.000541424	0.000866492	0.000569106	0.00130215	0.000803177	0.00130215	0.000803177	0.000835956	0.000541424	0.000466198	0.000261754
MUSK	0	0.151062	0.151438	0.305844	0.323976	0.450437	0.593501	0.450437	0.593501	0.151062	0.151438	0.299375	0.442063
LPAR1	0	0.503049	0.667547	0.252754	0.269752	0.205903	0.19792	0.503049	0.667547	0.205903	0.19792	0.297146	0.469627
RP11-202G18.1	0	0.0196696	0.0140992	0.054589	0.0507281	0.298139	0.417199	0.298139	0.417199	0.0196696	0.0140992	0.278469	0.4031
KIAA0368	4.29635e-299	0.42083	0.419479	0.551611	0.594368	0.575335	0.662722	0.575335	0.662722	0.42083	0.419479	0.154505	0.243243
ZNF483	4.38757e-273	0.0887097	0.0661355	0.18961	0.153224	0.199284	0.155506	0.199284	0.155506	0.0887097	0.0661355	0.110574	0.0893706
PTGR1	0	0.125787	0.0948776	0.239908	0.196908	0.280397	0.244759	0.280397	0.244759	0.125787	0.0948776	0.15461	0.149881
C9orf84	0	0.0753836	0.0609454	0.209168	0.180654	0.218111	0.176574	0.218111	0.180654	0.0753836	0.0609454	0.142727	0.119709
UGCG	4.23713e-277	0.300354	0.376099	0.445982	0.505101	0.467853	0.527087	0.467853	0.527087	0.300354	0.376099	0.167499	0.150988
SUSD1	3.24605e-146	0.142211	0.116457	0.198647	0.163947	0.245456	0.207631	0.245456	0.207631	0.142211	0.116457	0.103245	0.0911747
PTBP3	3.51193e-116	0.236723	0.221167	0.294373	0.265314	0.345179	0.317874	0.345179	0.317874	0.236723	0.221167	0.108456	0.0967073
HSDL2	7.42148e-56	0.180173	0.149703	0.221767	0.181067	0.248115	0.198063	0.248115	0.198063	0.180173	0.149703	0.0679415	0.0483595
C9orf147	4.13262e-214	0.0527636	0.037401	0.10893	0.0801383	0.148988	0.110303	0.148988	0.110303	0.0527636	0.037401	0.0962245	0.0729019
KIAA1958	0	0.206039	0.189012	0.469969	0.519232	0.481254	0.541018	0.481254	0.541018	0.206039	0.189012	0.275216	0.352006
INIP	1.67068e-135	0.063336	0.0445621	0.117815	0.0859049	0.136238	0.0952497	0.136238	0.0952497	0.063336	0.0445621	0.0729019	0.0506876
SNX30	2.68269e-166	0.0944138	0.0709765	0.112644	0.0872607	0.178287	0.140887	0.178287	0.140887	0.0944138	0.0709765	0.0838727	0.0699102
SLC46A2	1.2995e-11	0.00245869	0.00164554	0.00280578	0.00178764	0.00596821	0.00375906	0.00596821	0.00375906	0.00245869	0.00164554	0.00350951	0.00211352
ZNF883	7.57046e-47	0.0209972	0.0145148	0.0420867	0.0282903	0.0450328	0.0289637	0.0450328	0.0289637	0.0209972	0.0145148	0.0240356	0.0144489
ZFP37	2.00732e-94	0.0542388	0.038894	0.0822479	0.0590796	0.112528	0.078818	0.112528	0.078818	0.0542388	0.038894	0.058289	0.039924
FAM225B	0.0136957	0.00373721	0.00233094	0.00297083	0.00193804	0.002116	0.00135927	0.00373721	0.00233094	0.002116	0.00135927	0.00162121	0.000971669
SLC31A2	7.22135e-22	0.00599921	0.0040074	0.013465	0.00896158	0.0164397	0.010422	0.0164397	0.010422	0.00599921	0.0040074	0.0104405	0.00641456
FKBP15	4.24503e-30	0.140736	0.105226	0.168031	0.128309	0.183821	0.135352	0.183821	0.135352	0.140736	0.105226	0.0430851	0.0301263
SLC31A1	1.39404e-34	0.0917093	0.0676728	0.123083	0.0892766	0.111063	0.0767157	0.123083	0.0892766	0.0917093	0.0676728	0.0313738	0.0216037
CDC26	2.6394e-79	0.0399784	0.0272941	0.0770352	0.0534259	0.0804623	0.053287	0.0804623	0.0534259	0.0399784	0.0272941	0.0404839	0.0261318
PRPF4	6.84998e-52	0.0883163	0.0630139	0.127044	0.0921098	0.113179	0.0771509	0.127044	0.0921098	0.0883163	0.0630139	0.0387279	0.029096
WDR31	7.80264e-53	0.025177	0.0176926	0.0494588	0.0350422	0.052466	0.0364265	0.052466	0.0364265	0.025177	0.0176926	0.0272889	0.0187339
HDHD3	5.98274e-162	0.0289142	0.0193439	0.0675176	0.0464137	0.0965222	0.0662431	0.0965222	0.0662431	0.0289142	0.0193439	0.0676079	0.0468992
ALAD	0	0.0518293	0.0358397	0.0917931	0.0647432	0.168737	0.125492	0.168737	0.125492	0.0518293	0.0358397	0.116908	0.0896524
POLE3	1.63577e-49	0.0361428	0.0247289	0.0639003	0.0443001	0.0597363	0.0395324	0.0639003	0.0443001	0.0361428	0.0247289	0.0277575	0.0195712
C9orf43	7.77075e-22	0.00270456	0.00174559	0.0059279	0.00387672	0.0104715	0.00662686	0.0104715	0.00662686	0.00270456	0.00174559	0.00776692	0.00488127
RGS3	3.10897e-111	0.0803009	0.0602933	0.113249	0.0968262	0.0647822	0.0443039	0.113249	0.0968262	0.0647822	0.0443039	0.0484669	0.0525223
RP11-18B16.2	5.35501e-10	0.00354052	0.00254246	0.00706947	0.00530657	0.00439477	0.00282177	0.00706947	0.00530657	0.00354052	0.00254246	0.00352895	0.00276411
ZNF618	1.04669e-134	0.313533	0.301872	0.411707	0.390153	0.374315	0.335579	0.411707	0.390153	0.313533	0.301872	0.0981746	0.0882815
KIF12	1.48665e-15	0.00191778	0.0012087	0.0016092	0.00105331	0.00477456	0.00300192	0.00477456	0.00300192	0.0016092	0.00105331	0.00316537	0.0019486
COL27A1	0	0.513474	0.664644	0.289614	0.349237	0.168954	0.159121	0.513474	0.664644	0.168954	0.159121	0.344519	0.505522
AKNA	2.88493e-235	0.0820712	0.0592476	0.0369153	0.0260529	0.0198036	0.0134298	0.0820712	0.0592476	0.0198036	0.0134298	0.0622676	0.0458178
RP11-9M16.2	0.000397982	0.00132769	0.000818931	0.000673938	0.000449852	0.000271282	0.000167329	0.00132769	0.000818931	0.000271282	0.000167329	0.00105641	0.000651602
DFNB31	3.10961e-65	0.118804	0.0922543	0.0820004	0.0591496	0.0798654	0.0570664	0.118804	0.0922543	0.0798654	0.0570664	0.0389386	0.035188
ATP6V1G1	4.8531e-124	0.071548	0.0515064	0.12648	0.0958228	0.142369	0.0993188	0.142369	0.0993188	0.071548	0.0515064	0.0708208	0.0478124
C9orf91	1.98594e-09	0.0451416	0.0310875	0.0561707	0.0385566	0.0513266	0.03418	0.0561707	0.0385566	0.0451416	0.0310875	0.011029	0.00746913
TNFSF15	4.11204e-23	0.0063926	0.00498283	0.00310837	0.00215712	0.000542564	0.000334657	0.0063926	0.00498283	0.000542564	0.000334657	0.00585004	0.00464817
TNFSF8	0.626578	0.00108183	0.000816956	0.00126535	0.000863897	0.00103087	0.000803825	0.00126535	0.000863897	0.00103087	0.000803825	0.000234481	6.00716e-05
TNC	7.64018e-67	0.10951	0.265061	0.14729	0.206458	0.175411	0.218463	0.175411	0.265061	0.10951	0.206458	0.0659008	0.0586026
DEC1	1.04638e-20	0.021784	0.0161104	0.0288831	0.0213478	0.0381965	0.0271884	0.0381965	0.0271884	0.021784	0.0161104	0.0164125	0.0110781
PAPPA	7.39023e-45	0.133999	0.14878	0.16279	0.14786	0.127286	0.109714	0.16279	0.14878	0.127286	0.109714	0.0355048	0.0390664
RP11-45A16.4	7.4086e-89	0.0242427	0.0171717	0.0552629	0.0453789	0.0649992	0.0549836	0.0649992	0.0549836	0.0242427	0.0171717	0.0407565	0.0378119
PAPPA-AS1	1.76603e-20	0.00398308	0.00250583	0.0100265	0.0064493	0.0128588	0.00854352	0.0128588	0.00854352	0.00398308	0.00250583	0.00887569	0.00603769
ASTN2	0	0.309451	0.375223	0.546481	1.46417	0.580327	2.44208	0.580327	2.44208	0.309451	0.375223	0.270875	2.06686
RP11-264C15.2	2.58138306887683e-310	0.02857	0.020261	0.0954241	0.0756833	0.13461	0.109806	0.13461	0.109806	0.02857	0.020261	0.10604	0.0895451
RP11-67K19.3	2.58167e-80	0.00944138	0.00621052	0.0299834	0.0200432	0.039987	0.0264777	0.039987	0.0264777	0.00944138	0.00621052	0.0305456	0.0202671
TRIM32	6.12127e-72	0.0212431	0.0136421	0.0425544	0.0287944	0.057132	0.0374979	0.057132	0.0374979	0.0212431	0.0136421	0.0358889	0.0238558
RP11-500B12.1	2.29762e-93	0.00403226	0.00281008	0.0288555	0.0251914	0.0268027	0.0212722	0.0288555	0.0251914	0.00403226	0.00281008	0.0248233	0.0223814
TLR4	3.97299e-55	0.00634343	0.00442099	0.0196955	0.0146715	0.0273452	0.02025	0.0273452	0.02025	0.00634343	0.00442099	0.0210018	0.015829
RP11-281A20.2	3.13992e-106	0.00427813	0.00321508	0.0155831	0.01302	0.0324453	0.0289756	0.0324453	0.0289756	0.00427813	0.00321508	0.0281672	0.0257606
BRINP1	0	0.036192	0.036572	0.141706	0.17233	0.0776952	0.0761406	0.141706	0.17233	0.036192	0.036572	0.105514	0.135758
RP11-295D22.1	0.110687	0.00408143	0.00271444	0.00391984	0.00265669	0.00292985	0.00186408	0.00408143	0.00271444	0.00292985	0.00186408	0.00115159	0.000850353
CDK5RAP2	0	0.3482	0.315746	0.549727	0.625346	0.537844	0.564217	0.549727	0.625346	0.3482	0.315746	0.201527	0.309601
MEGF9	9.09855e-141	0.101544	0.0824311	0.170575	0.144727	0.181705	0.150219	0.181705	0.150219	0.101544	0.0824311	0.0801607	0.0677878
FBXW2	4.94367e-224	0.141277	0.105286	0.224889	0.173715	0.272204	0.202319	0.272204	0.202319	0.141277	0.105286	0.130928	0.0970329
PSMD5	2.71174e-267	0.192122	0.153928	0.310892	0.259242	0.330639	0.267108	0.330639	0.267108	0.192122	0.153928	0.138516	0.11318
PSMD5-AS1	0	0.147522	0.113433	0.287208	0.251566	0.355922	0.288183	0.355922	0.288183	0.147522	0.113433	0.2084	0.174749
PHF19	1.71238e-66	0.0483871	0.0343678	0.062745	0.0470375	0.0313602	0.0212104	0.062745	0.0470375	0.0313602	0.0212104	0.0313848	0.0258271
TRAF1	3.22067e-12	0.0255704	0.0180782	0.0190766	0.012837	0.0258261	0.0164421	0.0258261	0.0180782	0.0190766	0.012837	0.00674949	0.00524117
C5	6.69383e-19	0.0676633	0.0498878	0.0616997	0.0437305	0.046769	0.0317873	0.0676633	0.0498878	0.046769	0.0317873	0.0208942	0.0181006
CNTRL	1.33065e-115	0.213365	0.179613	0.267003	0.239155	0.202973	0.159754	0.267003	0.239155	0.202973	0.159754	0.0640299	0.0794005
RAB14	3.78398e-56	0.159176	0.120785	0.207545	0.17124	0.207151	0.156004	0.207545	0.17124	0.159176	0.120785	0.0483695	0.0504553
GSN	0	0.363149	0.37516	0.192595	0.163273	0.217514	0.172744	0.363149	0.37516	0.192595	0.163273	0.170554	0.211886
GSN-AS1	0.60706	0.0113592	0.00736505	0.0109481	0.00699269	0.0117736	0.00743286	0.0117736	0.00743286	0.0109481	0.00699269	0.00082559	0.000440179
STOM	2.24177e-266	0.137785	0.126377	0.0834032	0.0675044	0.0400412	0.029404	0.137785	0.126377	0.0400412	0.029404	0.097744	0.0969732
RP11-162D16.2	1.00763e-06	0.0465677	0.0356477	0.0428294	0.0318344	0.0360805	0.0263194	0.0465677	0.0356477	0.0360805	0.0263194	0.0104871	0.0093283
DAB2IP	2.67868e-125	0.247836	0.222571	0.314509	0.277836	0.245293	0.203894	0.314509	0.277836	0.245293	0.203894	0.0692157	0.0739424
TTLL11	6.256e-297	0.169158	0.150136	0.258008	0.243214	0.329282	0.328924	0.329282	0.328924	0.169158	0.150136	0.160124	0.178788
NDUFA8	7.76977e-171	0.0296027	0.0203998	0.0787269	0.0580906	0.0990722	0.0685099	0.0990722	0.0685099	0.0296027	0.0203998	0.0694695	0.0481101
MORN5	9.4355e-12	0.004524	0.00299684	0.00973771	0.00659178	0.00851826	0.0055616	0.00973771	0.00659178	0.004524	0.00299684	0.00521372	0.00359494
LHX6	1.78746e-17	0.0146538	0.0100421	0.0137126	0.00914172	0.00607672	0.00388767	0.0146538	0.0100421	0.00607672	0.00388767	0.0085771	0.00615445
RBM18	1.84555e-116	0.0348643	0.0237481	0.071905	0.0518905	0.0920189	0.0627561	0.0920189	0.0627561	0.0348643	0.0237481	0.0571546	0.039008
MRRF	0	0.142162	0.107876	0.257334	0.208115	0.336661	0.269571	0.336661	0.269571	0.142162	0.107876	0.194499	0.161695
RP11-498E2.7	0.0535669	0.00162274	0.00105252	0.00251695	0.00166458	0.002116	0.00130516	0.00251695	0.00166458	0.00162274	0.00105252	0.000894214	0.000612065
PTGS1	1.53964e-65	0.0133753	0.00938144	0.00568033	0.00404913	0.0180674	0.0119911	0.0180674	0.0119911	0.00568033	0.00404913	0.0123871	0.007942
RP11-542K23.7	1.42839e-07	0.0186861	0.0123746	0.0143315	0.00948616	0.0120992	0.00776843	0.0186861	0.0123746	0.0120992	0.00776843	0.00658689	0.00460612
RP11-542K23.9	0.240566	0.000491739	0.000329108	0.000261323	0.000168402	0.000271282	0.000167329	0.000491739	0.000329108	0.000261323	0.000167329	0.000230416	0.00016178
RP11-64P14.7	0.116081	0.00713021	0.00485469	0.00752335	0.00490989	0.0088438	0.00567982	0.0088438	0.00567982	0.00713021	0.00485469	0.00171358	0.000825137
PDCL	7.86362e-57	0.0334382	0.0231459	0.0627863	0.0453534	0.059031	0.0390336	0.0627863	0.0453534	0.0334382	0.0231459	0.029348	0.0222075
RC3H2	2.68795e-166	0.261261	0.219432	0.360103	0.303311	0.383539	0.315148	0.383539	0.315148	0.261261	0.219432	0.122278	0.0957156
ZBTB6	2.11176e-65	0.0122443	0.00816901	0.0331055	0.0232827	0.0395529	0.0257441	0.0395529	0.0257441	0.0122443	0.00816901	0.0273086	0.017575
ZBTB26	5.1587e-141	0.0346676	0.0240147	0.0721526	0.0504952	0.0997775	0.0682954	0.0997775	0.0682954	0.0346676	0.0240147	0.06511	0.0442807
RABGAP1	0	0.418863	0.408606	0.593588	0.636871	0.60778	0.655505	0.60778	0.655505	0.418863	0.408606	0.188917	0.246899
STRBP	0	0.250443	0.230872	0.402396	0.38578	0.346536	0.319768	0.402396	0.38578	0.250443	0.230872	0.151953	0.154908
CRB2	2.1147e-62	0.00688434	0.00447851	0.00906378	0.00591694	0.0225164	0.0144292	0.0225164	0.0144292	0.00688434	0.00447851	0.0156321	0.00995064
DENND1A	0	0.521587	0.59934	0.699616	1.02479	0.759047	1.55599	0.759047	1.55599	0.521587	0.59934	0.23746	0.95665
RP11-417B4.2	8.34730505674749e-311	0.0215382	0.0142551	0.0576148	0.0387581	0.111768	0.0809045	0.111768	0.0809045	0.0215382	0.0142551	0.0902301	0.0666494
LHX2	1.20452e-76	0.0410602	0.0306074	0.0640103	0.0475514	0.0339103	0.0238329	0.0640103	0.0475514	0.0339103	0.0238329	0.0301001	0.0237185
NEK6	1.47342e-153	0.296568	0.26575	0.346995	0.308877	0.255385	0.205793	0.346995	0.308877	0.255385	0.205793	0.0916105	0.103085
RP11-121A14.2	0.000358494	0.00383556	0.0024174	0.00614796	0.00390685	0.00520862	0.00321271	0.00614796	0.00390685	0.00383556	0.0024174	0.0023124	0.00148945
PSMB7	0	0.212972	0.170022	0.378299	0.344889	0.397591	0.354521	0.397591	0.354521	0.212972	0.170022	0.184619	0.184499
GPR144	3.08137e-08	0.00904799	0.00665213	0.00884372	0.00660947	0.0135098	0.0114423	0.0135098	0.0114423	0.00884372	0.00660947	0.00466613	0.00483279
NR5A1	0.000345166	0.000393391	0.000242646	0.000907753	0.000629922	0.00162769	0.00100397	0.00162769	0.00100397	0.000393391	0.000242646	0.0012343	0.000761325
NR6A1	0	0.30237	0.316047	0.662082	0.864997	0.813249	1.26864	0.813249	1.26864	0.30237	0.316047	0.510879	0.952597
MIR181A2HG	0	0.186123	0.168602	0.530279	0.584647	0.692529	0.865726	0.692529	0.865726	0.186123	0.168602	0.506406	0.697123
OLFML2A	0	0.0415519	0.031694	0.211438	0.222198	0.396018	0.428242	0.396018	0.428242	0.0415519	0.031694	0.354466	0.396548
RPL35	0	0.282848	0.273874	0.521078	0.69083	0.465466	0.504626	0.521078	0.69083	0.282848	0.273874	0.23823	0.416955
ARPC5L	1.17218e-72	0.0422404	0.0286704	0.0746696	0.0529258	0.0857794	0.0569439	0.0857794	0.0569439	0.0422404	0.0286704	0.043539	0.0282735
GOLGA1	3.50984e-112	0.108822	0.0784529	0.14348	0.10418	0.190386	0.135175	0.190386	0.135175	0.108822	0.0784529	0.081564	0.056722
SCAI	1.13807e-125	0.279652	0.256901	0.371917	0.340806	0.334762	0.300632	0.371917	0.340806	0.279652	0.256901	0.0922656	0.0839056
PPP6C	9.41549e-121	0.156815	0.120931	0.221134	0.175718	0.250285	0.191829	0.250285	0.191829	0.156815	0.120931	0.0934693	0.0708978
RABEPK	5.45772e-07	0.137146	0.104592	0.146011	0.109597	0.132874	0.0936965	0.146011	0.109597	0.132874	0.0936965	0.0131367	0.015901
HSPA5	2.14042e-32	0.183812	0.183855	0.215591	0.199741	0.237752	0.214751	0.237752	0.214751	0.183812	0.183855	0.0539397	0.0308958
RP11-65N13.8	1.42612e-29	0.00329465	0.00216116	0.00741332	0.00508098	0.0134556	0.00844183	0.0134556	0.00844183	0.00329465	0.00216116	0.0101609	0.00628067
GAPVD1	2.23132e-50	0.308714	0.265771	0.367888	0.319347	0.36954	0.310422	0.36954	0.319347	0.308714	0.265771	0.0608268	0.0535756
MAPKAP1	0	0.386605	0.371916	0.540443	0.553416	0.623081	0.686946	0.623081	0.686946	0.386605	0.371916	0.236476	0.31503
RP11-423C15.3	0.136775	0.000295043	0.000181985	0.000110031	7.5084e-05	0.000108513	6.69314e-05	0.000295043	0.000181985	0.000108513	6.69314e-05	0.00018653	0.000115053
PBX3	3.52093e-140	0.292535	0.326954	0.368355	0.44038	0.302751	0.321897	0.368355	0.44038	0.292535	0.321897	0.0758198	0.118483
RP11-343J18.2	1.08118e-06	0.00295043	0.00199789	0.0059279	0.00399897	0.00591395	0.00395242	0.0059279	0.00399897	0.00295043	0.00199789	0.00297747	0.00200108
MVB12B	0	0.187303	0.151066	0.402754	0.38442	0.513103	0.559016	0.513103	0.559016	0.187303	0.151066	0.3258	0.407949
RP11-123K19.1	5.6269e-125	0.00880212	0.00583003	0.0437509	0.0312864	0.0451956	0.0324722	0.0451956	0.0324722	0.00880212	0.00583003	0.0363935	0.0266421
LMX1B	1.27736e-209	0.0265539	0.0187171	0.0919719	0.0822641	0.086539	0.0768989	0.0919719	0.0822641	0.0265539	0.0187171	0.065418	0.063547
ZBTB43	2.729e-196	0.105232	0.0776213	0.158829	0.120807	0.216917	0.162311	0.216917	0.162311	0.105232	0.0776213	0.111685	0.0846898
ZBTB34	5.74555e-11	0.0369788	0.0254874	0.0480696	0.0331624	0.0433509	0.028955	0.0480696	0.0331624	0.0369788	0.0254874	0.0110909	0.00767496
RALGPS1	1.29536e-156	0.114083	0.0899258	0.141486	0.117549	0.204655	0.184063	0.204655	0.184063	0.114083	0.0899258	0.0905718	0.0941372
ANGPTL2	5.54112e-10	0.0679091	0.0571609	0.0591965	0.0412909	0.0697738	0.0488423	0.0697738	0.0571609	0.0591965	0.0412909	0.0105772	0.01587
GARNL3	2.91306e-128	0.223397	0.186887	0.306449	0.272072	0.311757	0.286994	0.311757	0.286994	0.223397	0.186887	0.0883604	0.100107
SLC2A8	2.2953e-60	0.0224725	0.0150963	0.0480834	0.0327973	0.0509468	0.0334741	0.0509468	0.0334741	0.0224725	0.0150963	0.0284743	0.0183779
ZNF79	6.71916e-37	0.0268981	0.0181446	0.0468043	0.0321583	0.048885	0.0326569	0.048885	0.0326569	0.0268981	0.0181446	0.0219869	0.0145123
RPL12	0	0.175354	0.141268	0.324467	0.291236	0.295969	0.234685	0.324467	0.291236	0.175354	0.141268	0.149113	0.149968
LRSAM1	0.0159421	0.163552	0.127438	0.173051	0.131212	0.173621	0.128901	0.173621	0.131212	0.163552	0.127438	0.0100682	0.00377391
FAM129B	4.54911e-51	0.127901	0.0996224	0.0926458	0.0676173	0.0972275	0.0697732	0.127901	0.0996224	0.0926458	0.0676173	0.0352554	0.0320051
STXBP1	8.31844e-300	0.124262	0.0959547	0.19569	0.174813	0.26922	0.254558	0.26922	0.254558	0.124262	0.0959547	0.144958	0.158603
PTRH1	4.08036e-33	0.0329957	0.022429	0.0445487	0.0298508	0.0587597	0.0384384	0.0587597	0.0384384	0.0329957	0.022429	0.025764	0.0160094
C9orf117	2.68884e-11	0.0075236	0.00489349	0.0127773	0.00820167	0.0147035	0.00932259	0.0147035	0.00932259	0.0075236	0.00489349	0.00717989	0.0044291
TTC16	0.000243567	0.001131	0.00080081	0.00266824	0.00172517	0.00271282	0.00170175	0.00271282	0.00172517	0.001131	0.00080081	0.00158182	0.000924361
TOR2A	0.0267892	0.00958891	0.00645375	0.0107968	0.00712307	0.0124247	0.00777752	0.0124247	0.00777752	0.00958891	0.00645375	0.00283581	0.00132377
SH2D3C	2.60228e-51	0.02262	0.0174549	0.0327754	0.0253397	0.0132386	0.00937852	0.0327754	0.0253397	0.0132386	0.00937852	0.0195368	0.0159612
CDK9	0.000138847	0.0510425	0.0350991	0.0584538	0.0403964	0.0547447	0.0358053	0.0584538	0.0403964	0.0510425	0.0350991	0.00741131	0.00529736
FPGS	1.92235e-41	0.0929386	0.0659807	0.107266	0.0767281	0.13575	0.0943956	0.13575	0.0943956	0.0929386	0.0659807	0.0428109	0.0284149
ENG	3.73359e-39	0.118558	0.0939992	0.0926733	0.0654257	0.115512	0.0815761	0.118558	0.0939992	0.0926733	0.0654257	0.0258849	0.0285735
RP11-228B15.4	5.49318e-66	0.0268981	0.0186087	0.0311799	0.0214964	0.0552873	0.0395141	0.0552873	0.0395141	0.0268981	0.0186087	0.0283892	0.0209055
AK1	6.50019e-106	0.0414536	0.0295622	0.0459653	0.0336247	0.0840432	0.058548	0.0840432	0.058548	0.0414536	0.0295622	0.0425896	0.0289857
ST6GALNAC6	3.91538e-38	0.0431255	0.0295209	0.0559781	0.0389136	0.0738972	0.0503013	0.0738972	0.0503013	0.0431255	0.0295209	0.0307717	0.0207803
ST6GALNAC4	4.75128e-24	0.0195712	0.0130934	0.0234915	0.0162623	0.0349954	0.0231237	0.0349954	0.0231237	0.0195712	0.0130934	0.0154242	0.0100303
PIP5KL1	2.11029e-09	0.0111133	0.00739144	0.0103704	0.00675414	0.0158971	0.0102221	0.0158971	0.0102221	0.0103704	0.00675414	0.00552674	0.00346792
DPM2	2.11663e-48	0.0348151	0.0237405	0.0617272	0.0423213	0.059465	0.0389607	0.0617272	0.0423213	0.0348151	0.0237405	0.0269121	0.0185808
FAM102A	0.00403915	0.0681058	0.0472086	0.0638315	0.0440191	0.0698823	0.046468	0.0698823	0.0472086	0.0638315	0.0440191	0.00605072	0.00318951
RP11-379C10.1	0.00970625	0.00103265	0.000688547	0.0019668	0.00129108	0.00141067	0.000870109	0.0019668	0.00129108	0.00103265	0.000688547	0.000934147	0.000602534
NAIF1	1.82166e-25	0.00717939	0.00491594	0.0171098	0.0117397	0.0182844	0.0120277	0.0182844	0.0120277	0.00717939	0.00491594	0.011105	0.00711174
SLC25A25	2.34838e-15	0.0830547	0.0609717	0.102604	0.0744898	0.0985839	0.0688047	0.102604	0.0744898	0.0830547	0.0609717	0.0195489	0.0135181
RP11-395P17.11	5.68688e-108	0.00894965	0.00628177	0.0208783	0.013939	0.0417232	0.0269973	0.0417232	0.0269973	0.00894965	0.00628177	0.0327735	0.0207155
RP11-395P17.3	1.0031e-90	0.0186861	0.0128012	0.0294745	0.0196663	0.0536596	0.0351465	0.0536596	0.0351465	0.0186861	0.0128012	0.0349735	0.0223454
PTGES2	4.28995e-105	0.0656963	0.044929	0.109412	0.0770623	0.131301	0.0873699	0.131301	0.0873699	0.0656963	0.044929	0.0656042	0.0424409
C9orf16	2.00453e-132	0.0416503	0.028507	0.0840084	0.0606179	0.107482	0.0718487	0.107482	0.0718487	0.0416503	0.028507	0.0658317	0.0433417
CIZ1	8.24417e-08	0.152439	0.113394	0.154634	0.113989	0.138788	0.0973185	0.154634	0.113989	0.138788	0.0973185	0.0158464	0.0166704
DNM1	0	0.222708	0.184487	0.0999766	0.0744946	0.067929	0.049851	0.222708	0.184487	0.067929	0.049851	0.154779	0.134636
GOLGA2	5.23518e-124	0.272866	0.22282	0.201397	0.154174	0.204004	0.147443	0.272866	0.22282	0.201397	0.147443	0.0714685	0.0753762
SWI5	3.10691e-26	0.0502557	0.0351227	0.0659634	0.045646	0.0771526	0.0521752	0.0771526	0.0521752	0.0502557	0.0351227	0.0268969	0.0170525
AL359091.2	0.0061297	0.00958891	0.00632219	0.00749584	0.00488642	0.0088438	0.00581368	0.00958891	0.00632219	0.00749584	0.00488642	0.00209307	0.00143577
TRUB2	8.4973e-30	0.0472069	0.0319737	0.0645467	0.0441058	0.0753079	0.0488637	0.0753079	0.0488637	0.0472069	0.0319737	0.028101	0.01689
RP11-339B21.13	0.353711	0.00260622	0.00168493	0.00314963	0.00203509	0.0033639	0.00212898	0.0033639	0.00212898	0.00260622	0.00168493	0.000757682	0.000444049
COQ4	3.95137e-37	0.115903	0.0835874	0.141389	0.100915	0.162281	0.112424	0.162281	0.112424	0.115903	0.0835874	0.0463781	0.0288365
SLC27A4	3.14711e-52	0.0600413	0.041342	0.087777	0.0621174	0.102002	0.0691732	0.102002	0.0691732	0.0600413	0.041342	0.0419608	0.0278312
URM1	2.10327e-181	0.0877754	0.0619277	0.158761	0.115658	0.18496	0.129111	0.18496	0.129111	0.0877754	0.0619277	0.0971847	0.0671838
RP11-339B21.11	1.20742e-21	0.00634343	0.00421971	0.0130661	0.0084418	0.017145	0.0108855	0.017145	0.0108855	0.00634343	0.00421971	0.0108016	0.00666577
CERCAM	3.0767e-115	0.114821	0.0845138	0.113895	0.0859668	0.0581086	0.0386461	0.114821	0.0859668	0.0581086	0.0386461	0.0567124	0.0473207
ODF2	3.44848e-54	0.1905	0.150763	0.180492	0.139533	0.138028	0.0987627	0.1905	0.150763	0.138028	0.0987627	0.0524713	0.0520003
ODF2-AS1	1.39275e-06	0.00393391	0.00258127	0.00504766	0.00319739	0.00227877	0.00146249	0.00504766	0.00319739	0.00227877	0.00146249	0.00276889	0.00173489
GLE1	7.79906e-96	0.102478	0.0737892	0.135214	0.0984396	0.175791	0.125606	0.175791	0.125606	0.102478	0.0737892	0.0733124	0.0518169
RP11-216B9.6	1.93739e-209	0.0192762	0.0128134	0.0371491	0.0244729	0.0792686	0.0523761	0.0792686	0.0523761	0.0192762	0.0128134	0.0599925	0.0395628
SPTAN1	0	0.309156	0.282388	0.404418	0.367138	0.594922	0.688956	0.594922	0.688956	0.309156	0.282388	0.285765	0.406568
WDR34	1.91567e-110	0.0544847	0.0394612	0.105327	0.0788927	0.0854539	0.0593164	0.105327	0.0788927	0.0544847	0.0394612	0.0508422	0.0394316
HMGA1P4	4.83999e-06	0.00216365	0.00143776	0.00123785	0.000777944	0.000379795	0.000262727	0.00216365	0.00143776	0.000379795	0.000262727	0.00178386	0.00117503
SET	0	0.166454	0.134527	0.362427	0.348597	0.31306	0.259684	0.362427	0.348597	0.166454	0.134527	0.195974	0.21407
PKN3	0	0.0519276	0.0363147	0.170836	0.134404	0.118279	0.0915467	0.170836	0.134404	0.0519276	0.0363147	0.118909	0.0980895
ZDHHC12	4.1045e-51	0.00457317	0.002973	0.0190491	0.0131546	0.0216483	0.014131	0.0216483	0.014131	0.00457317	0.002973	0.0170751	0.011158
RP11-545E17.3	2.29089e-22	0.00299961	0.00205402	0.00979273	0.0063811	0.0112853	0.00745106	0.0112853	0.00745106	0.00299961	0.00205402	0.00828573	0.00539704
ZER1	2.42726e-185	0.164831	0.125286	0.225797	0.180684	0.288373	0.228257	0.288373	0.228257	0.164831	0.125286	0.123542	0.102972
TBC1D13	1.00501e-80	0.0822679	0.057548	0.110801	0.0784476	0.143997	0.0989356	0.143997	0.0989356	0.0822679	0.057548	0.0617286	0.0413876
ENDOG	1.1689e-151	0.0124902	0.00842131	0.0463779	0.0334911	0.065162	0.0454818	0.065162	0.0454818	0.0124902	0.00842131	0.0526718	0.0370605
C9orf114	1.03136e-31	0.0563533	0.0385734	0.0808588	0.0563573	0.0816559	0.0539094	0.0816559	0.0563573	0.0563533	0.0385734	0.0253026	0.0177839
CCBL1	7.4547e-30	0.103265	0.0781136	0.133921	0.102535	0.128045	0.0955601	0.133921	0.102535	0.103265	0.0781136	0.0306559	0.0244216
LRRC8A	7.37038e-51	0.075236	0.0534312	0.103085	0.0737136	0.121209	0.0825906	0.121209	0.0825906	0.075236	0.0534312	0.0459728	0.0291594
PHYHD1	2.79033e-11	0.0360445	0.0251766	0.0315238	0.0211143	0.0416147	0.0277623	0.0416147	0.0277623	0.0315238	0.0211143	0.0100909	0.00664793
RP11-101E3.5	0.642971	0.00285208	0.00186239	0.00247569	0.00163962	0.00255005	0.00160136	0.00285208	0.00186239	0.00247569	0.00160136	0.000376395	0.000261031
DOLK	1.12282e-06	0.00762195	0.00497309	0.010838	0.00710236	0.0129673	0.00813782	0.0129673	0.00813782	0.00762195	0.00497309	0.00534533	0.00316472
NUP188	4.19503e-40	0.136703	0.0995772	0.175416	0.13083	0.160436	0.115415	0.175416	0.13083	0.136703	0.0995772	0.038713	0.0312533
RP11-167N5.5	7.85601e-07	0.00260622	0.00163333	0.00469006	0.00296502	0.00618523	0.00387203	0.00618523	0.00387203	0.00260622	0.00163333	0.00357902	0.00223869
SH3GLB2	6.41973e-81	0.0542388	0.0369777	0.091408	0.0646179	0.10542	0.0699122	0.10542	0.0699122	0.0542388	0.0369777	0.0511814	0.0329345
FAM73B	3.57897e-18	0.0825629	0.0590149	0.0971021	0.068107	0.109869	0.0750924	0.109869	0.0750924	0.0825629	0.0590149	0.0273063	0.0160775
DOLPP1	3.86575e-29	0.00939221	0.00617506	0.021621	0.0145488	0.0216483	0.013852	0.0216483	0.0145488	0.00939221	0.00617506	0.0122561	0.00837378
CRAT	2.75637e-16	0.0229642	0.015341	0.034192	0.0230855	0.035755	0.0230864	0.035755	0.0230864	0.0229642	0.015341	0.0127908	0.00774535
PPP2R4	2.52098e-57	0.0933812	0.06782	0.12897	0.0937435	0.145461	0.101003	0.145461	0.101003	0.0933812	0.06782	0.0520803	0.0331826
RP11-247A12.7	4.24623e-05	0.00236035	0.00148168	0.00264074	0.00169305	0.00450328	0.00280612	0.00450328	0.00280612	0.00236035	0.00148168	0.00214294	0.00132444
IER5L	5.97271e-119	0.0815795	0.0650186	0.05375	0.0436566	0.0280506	0.0189369	0.0815795	0.0650186	0.0280506	0.0189369	0.0535289	0.0460817
RP11-247A12.8	8.83769e-09	0.00491739	0.00329108	0.00264074	0.00175585	0.00184472	0.0011663	0.00491739	0.00329108	0.00184472	0.0011663	0.00307267	0.00212478
RP11-247A12.2	6.06979e-15	0.00850708	0.00577961	0.00821104	0.00552291	0.0145407	0.00930477	0.0145407	0.00930477	0.00821104	0.00552291	0.00632968	0.00378185
RP11-65J3.1	1.05397e-183	0.0483379	0.034949	0.0166559	0.0112175	0.0124247	0.00827953	0.0483379	0.034949	0.0124247	0.00827953	0.0359132	0.0266694
RP11-65J3.3	0.934572	0.00314713	0.00214757	0.00314963	0.00206132	0.0029841	0.00186908	0.00314963	0.00214757	0.0029841	0.00186908	0.000165525	0.000278492
RP11-65J3.2	0.00162195	0.000196696	0.000121323	1.37538e-05	8.48346e-06	0	0	0.000196696	0.000121323	0	0	0.000196696	0.000121323
RP11-492E3.51	2.39333e-203	0.0881688	0.0633331	0.0408764	0.028097	0.0305464	0.0203539	0.0881688	0.0633331	0.0305464	0.0203539	0.0576224	0.0429792
NTMT1	6.98376e-19	0.0450433	0.0298299	0.061906	0.0427529	0.0576746	0.0373762	0.061906	0.0427529	0.0450433	0.0298299	0.0168627	0.012923
C9orf50	0.00042856	0.00354052	0.00241346	0.00203557	0.00134601	0.00265856	0.00166829	0.00354052	0.00241346	0.00203557	0.00134601	0.00150495	0.00106745
ASB6	0.0730621	0.0141621	0.00924615	0.0162158	0.010653	0.0167652	0.0105117	0.0167652	0.010653	0.0141621	0.00924615	0.00260316	0.00140683
PRRX2	0	0.0855625	0.076873	0.0138776	0.0101282	0.00455754	0.00286805	0.0855625	0.076873	0.00455754	0.00286805	0.081005	0.0740049
RP11-483H20.6	3.4682e-09	0.00250787	0.00162427	0.000907753	0.00058734	0.000705333	0.000435054	0.00250787	0.00162427	0.000705333	0.000435054	0.00180253	0.00118922
PTGES	2.42032e-23	0.00816286	0.00572384	0.00368603	0.00254014	0.00189897	0.00125387	0.00816286	0.00572384	0.00189897	0.00125387	0.00626389	0.00446996
TOR1B	2.21707e-68	0.0551731	0.0389115	0.0935261	0.0680748	0.079974	0.0550788	0.0935261	0.0680748	0.0551731	0.0389115	0.038353	0.0291633
TOR1A	2.20938e-44	0.028275	0.0185849	0.0486473	0.0323069	0.0563724	0.0363234	0.0563724	0.0363234	0.028275	0.0185849	0.0280974	0.0177384
C9orf78	8.7779e-34	0.0524685	0.0364152	0.0776817	0.0559423	0.0721068	0.0478361	0.0776817	0.0559423	0.0524685	0.0364152	0.0252131	0.0195271
USP20	2.20629e-38	0.101495	0.0729205	0.125655	0.0905529	0.146221	0.101011	0.146221	0.101011	0.101495	0.0729205	0.0447262	0.02809
FNBP1	5.28584e-27	0.282455	0.257592	0.307481	0.282157	0.273724	0.235849	0.307481	0.282157	0.273724	0.235849	0.0337571	0.0463073
GPR107	9.33657e-24	0.301288	0.256219	0.330009	0.269533	0.360534	0.282515	0.360534	0.282515	0.301288	0.256219	0.0592455	0.0262956
NCS1	8.16224e-219	0.101741	0.0752646	0.162061	0.129714	0.218925	0.174814	0.218925	0.174814	0.101741	0.0752646	0.117184	0.0995496
HMCN2	0	0.027439	0.0291729	0.208054	0.324252	0.171613	0.244247	0.208054	0.324252	0.027439	0.0291729	0.180615	0.295079
ASS1	0	0.0692368	0.0547072	0.189115	0.212328	0.164831	0.160203	0.189115	0.212328	0.0692368	0.0547072	0.119878	0.157621
FUBP3	1.35085e-158	0.327351	0.284614	0.429491	0.374854	0.449569	0.388663	0.449569	0.388663	0.327351	0.284614	0.122218	0.10405
EXOSC2	5.68768e-82	0.0545338	0.0374315	0.0960568	0.0665831	0.0767186	0.0507646	0.0960568	0.0665831	0.0545338	0.0374315	0.0415229	0.0291516
ABL1	3.09605e-16	0.544502	0.669533	0.557319	0.572906	0.551137	0.549353	0.557319	0.669533	0.544502	0.549353	0.0128167	0.12018
FIBCD1	6.36574e-63	0.0031963	0.0020747	0.0167659	0.0119821	0.0233845	0.0159616	0.0233845	0.0159616	0.0031963	0.0020747	0.0201882	0.0138869
LAMC3	1.45544e-90	0.107887	0.105376	0.0668299	0.0509269	0.073626	0.057024	0.107887	0.105376	0.0668299	0.0509269	0.0410576	0.0544491
AIF1L	1.90726e-296	0.0109658	0.00787932	0.0182513	0.0133438	0.061581	0.0497676	0.061581	0.0497676	0.0109658	0.00787932	0.0506153	0.0418883
NUP214	9.77638e-147	0.31073	0.265144	0.407086	0.353677	0.424122	0.363812	0.424122	0.363812	0.31073	0.265144	0.113393	0.0986674
RP11-544A12.4	0	0.113198	0.0911212	0.246386	0.201993	0.253323	0.197209	0.253323	0.201993	0.113198	0.0911212	0.140125	0.110872
RP11-544A12.8	1.17688e-131	0.0408143	0.0274529	0.0881071	0.0593373	0.103358	0.0675271	0.103358	0.0675271	0.0408143	0.0274529	0.0625442	0.0400742
FAM78A	0	0.0269965	0.0194262	0.00885747	0.0062302	0.0633172	0.0432515	0.0633172	0.0432515	0.00885747	0.0062302	0.0544598	0.0370213
PPAPDC3	2.08722e-136	0.0492231	0.0350623	0.0560744	0.0391756	0.103033	0.0711125	0.103033	0.0711125	0.0492231	0.0350623	0.0538099	0.0360502
PRRC2B	0	0.572876	0.650141	0.75045	1.0351	0.763171	1.09874	0.763171	1.09874	0.572876	0.650141	0.190295	0.448603
POMT1	3.58294e-40	0.089939	0.0625935	0.115395	0.0815416	0.132765	0.0921404	0.132765	0.0921404	0.089939	0.0625935	0.0428264	0.0295469
RP11-334J6.6	7.29208e-16	0.00467152	0.00303623	0.0100541	0.0065028	0.0124247	0.00777752	0.0124247	0.00777752	0.00467152	0.00303623	0.0077532	0.00474129
UCK1	5.59602e-73	0.0201121	0.0132181	0.0490737	0.0338572	0.0487765	0.0319847	0.0490737	0.0338572	0.0201121	0.0132181	0.0289616	0.0206391
RAPGEF1	0	0.261507	0.234975	0.51035	0.622854	0.563941	0.755529	0.563941	0.755529	0.261507	0.234975	0.302434	0.520554
MED27	1.05853e-209	0.280242	0.249043	0.394419	0.353135	0.417666	0.364849	0.417666	0.364849	0.280242	0.249043	0.137424	0.115806
NTNG2	2.70953e-09	0.0107691	0.00758251	0.0130799	0.00918305	0.00765015	0.00520158	0.0130799	0.00918305	0.00765015	0.00520158	0.00542974	0.00398147
SETX	5.81399e-58	0.442958	0.440661	0.504601	0.483529	0.533015	0.529616	0.533015	0.529616	0.442958	0.440661	0.0900567	0.0889546
TTF1	1.00268e-106	0.144866	0.113241	0.212318	0.166701	0.181868	0.134832	0.212318	0.166701	0.144866	0.113241	0.0674517	0.0534601
C9orf171	6.70724e-19	0.0207514	0.0139461	0.0307398	0.0209421	0.035972	0.0228938	0.035972	0.0228938	0.0207514	0.0139461	0.0152206	0.00894773
DDX31	3.67477e-29	0.16488	0.128353	0.198482	0.153997	0.207097	0.152304	0.207097	0.153997	0.16488	0.128353	0.0422167	0.0256441
GTF3C4	6.20381e-74	0.0464693	0.0321304	0.0851637	0.0614792	0.0784005	0.0527498	0.0851637	0.0614792	0.0464693	0.0321304	0.0386944	0.0293489
AK8	1.82445e-09	0.0219315	0.0159507	0.030341	0.0209542	0.0285389	0.019317	0.030341	0.0209542	0.0219315	0.0159507	0.00840941	0.00500343
C9orf9	3.82169e-10	0.00521243	0.0033673	0.0101641	0.00669437	0.00960339	0.00626221	0.0101641	0.00669437	0.00521243	0.0033673	0.00495165	0.00332707
TSC1	3.26083326255223e-322	0.199646	0.161403	0.309255	0.260879	0.37361	0.316145	0.37361	0.316145	0.199646	0.161403	0.173964	0.154742
GFI1B	0.00119847	0.00270456	0.00177139	0.00456627	0.00309497	0.00444903	0.00285806	0.00456627	0.00309497	0.00270456	0.00177139	0.00186171	0.00132357
GTF3C5	3.06232e-110	0.0912175	0.0643763	0.15154	0.111547	0.15143	0.105784	0.15154	0.111547	0.0912175	0.0643763	0.0603222	0.0471704
CEL	1.27374e-69	0.0221282	0.0146689	0.0489224	0.0327068	0.0551788	0.036091	0.0551788	0.036091	0.0221282	0.0146689	0.0330505	0.0214222
RALGDS	1.42616e-226	0.147522	0.109808	0.244639	0.198074	0.267538	0.213527	0.267538	0.213527	0.147522	0.109808	0.120017	0.103719
SURF6	4.07578e-14	0.0768588	0.0538196	0.0947639	0.0671308	0.0903369	0.059989	0.0947639	0.0671308	0.0768588	0.0538196	0.0179051	0.0133112
MED22	5.64534e-41	0.034225	0.0229267	0.05844	0.0395982	0.0551245	0.0355279	0.05844	0.0395982	0.034225	0.0229267	0.024215	0.0166715
RPL7A	0	0.296076	0.310056	0.584538	0.846863	0.55998	0.69678	0.584538	0.846863	0.296076	0.310056	0.288462	0.536806
SURF1	3.92529e-37	0.0272423	0.0182494	0.0434209	0.0288012	0.0529543	0.0341724	0.0529543	0.0341724	0.0272423	0.0182494	0.0257119	0.015923
SURF2	3.32565e-47	0.0115559	0.00751218	0.0299146	0.0206905	0.0288644	0.0185744	0.0299146	0.0206905	0.0115559	0.00751218	0.0183587	0.0131783
SURF4	8.19065e-36	0.188533	0.152398	0.231009	0.183297	0.231512	0.169128	0.231512	0.183297	0.188533	0.152398	0.0429795	0.0308993
C9orf96	4.82246e-17	0.0165224	0.0110116	0.0250732	0.016628	0.0295697	0.0188082	0.0295697	0.0188082	0.0165224	0.0110116	0.0130473	0.00779653
REXO4	1.11921e-77	0.0702695	0.0499707	0.115959	0.0841475	0.112962	0.076615	0.115959	0.0841475	0.0702695	0.0499707	0.0456891	0.0341768
ADAMTS13	8.88948e-44	0.054878	0.0377006	0.0693193	0.0476868	0.0914763	0.0603207	0.0914763	0.0603207	0.054878	0.0377006	0.0365983	0.0226201
CACFD1	1.3218e-85	0.0155389	0.0102295	0.0340132	0.0234859	0.0517606	0.0334418	0.0517606	0.0334418	0.0155389	0.0102295	0.0362217	0.0232123
SLC2A6	8.91152e-25	0.0167683	0.012138	0.0273289	0.0180234	0.0334762	0.0214626	0.0334762	0.0214626	0.0167683	0.012138	0.0167079	0.00932459
TMEM8C	0	0.00290126	0.00206646	0.0409039	0.0292558	0.176496	0.130363	0.176496	0.130363	0.00290126	0.00206646	0.173595	0.128297
ADAMTSL2	0	0.0303403	0.0236532	0.0569271	0.0430101	0.128913	0.0984545	0.128913	0.0984545	0.0303403	0.0236532	0.098573	0.0748013
LL09NC01-254D11.1	0.0332183	0.00108183	0.000744679	0.00151292	0.00104181	0.002116	0.0013621	0.002116	0.0013621	0.00108183	0.000744679	0.00103417	0.000617419
DBH	2.42731e-138	0.00265539	0.0017643	0.00958642	0.00641166	0.0284846	0.0187206	0.0284846	0.0187206	0.00265539	0.0017643	0.0258292	0.0169563
DBH-AS1	3.93631e-46	0.0157356	0.0111145	0.0290343	0.0199366	0.0400412	0.0270872	0.0400412	0.0270872	0.0157356	0.0111145	0.0243056	0.0159727
SARDH	2.08253e-170	0.0254229	0.017156	0.0762513	0.0572536	0.089089	0.0687757	0.089089	0.0687757	0.0254229	0.017156	0.0636661	0.0516196
VAV2	4.85524e-143	0.303895	0.288268	0.404349	0.391603	0.401172	0.380917	0.404349	0.391603	0.303895	0.288268	0.100454	0.103335
LINC00094	6.1232e-265	0.0289634	0.0197002	0.0990139	0.0702248	0.121426	0.0814032	0.121426	0.0814032	0.0289634	0.0197002	0.0924624	0.061703
BRD3	0	0.115903	0.0858907	0.252369	0.214282	0.273669	0.216161	0.273669	0.216161	0.115903	0.0858907	0.157767	0.13027
LL09NC01-251B2.3	0.233129	0.00167191	0.00118605	0.00145791	0.000984409	0.00200749	0.00134927	0.00200749	0.00134927	0.00145791	0.000984409	0.000549581	0.000364864
WDR5	3.98963e-160	0.130409	0.0953806	0.207202	0.15724	0.228691	0.166628	0.228691	0.166628	0.130409	0.0953806	0.0982817	0.0712478
RXRA	9.67962e-11	0.137441	0.105852	0.146011	0.110806	0.128099	0.0915149	0.146011	0.110806	0.128099	0.0915149	0.0179113	0.0192911
RP11-473E2.2	0.000251515	0.00304878	0.00206111	0.00167797	0.001092	0.00162769	0.00100397	0.00304878	0.00206111	0.00162769	0.00100397	0.00142109	0.00105714
RP11-473E2.4	0.00190854	0.00221282	0.00159709	0.00121034	0.000795625	0.00113938	0.000759715	0.00221282	0.00159709	0.00113938	0.000759715	0.00107344	0.000837375
COL5A1	0	0.665519	0.997421	0.465609	0.48987	0.177364	0.139092	0.665519	0.997421	0.177364	0.139092	0.488155	0.85833
COL5A1-AS1	1.68183e-14	0.00614673	0.00404249	0.00352098	0.00222878	0.00130215	0.000803177	0.00614673	0.00404249	0.00130215	0.000803177	0.00484458	0.00323931
OLFM1	1.28392e-88	0.0108183	0.00763096	0.0276315	0.0216823	0.0441647	0.0317882	0.0441647	0.0317882	0.0108183	0.00763096	0.0333465	0.0241572
PPP1R26-AS1	1.83637e-16	0.0366837	0.028015	0.0308911	0.0221786	0.0220281	0.0151644	0.0366837	0.028015	0.0220281	0.0151644	0.0146556	0.0128506
PPP1R26	1.60303e-60	0.00806452	0.00552987	0.0280853	0.0194377	0.0266399	0.0176256	0.0280853	0.0194377	0.00806452	0.00552987	0.0200208	0.0139078
C9orf116	3.71871e-06	0.00368804	0.00237801	0.00678064	0.00438297	0.00623949	0.00407347	0.00678064	0.00438297	0.00368804	0.00237801	0.0030926	0.00200496
MRPS2	9.28378e-64	0.0315696	0.0212355	0.0623599	0.0443575	0.0539851	0.0362612	0.0623599	0.0443575	0.0315696	0.0212355	0.0307903	0.023122
GLT6D1	0.0772066	0.000786782	0.000485292	0.0014304	0.0010452	0.00135641	0.000986428	0.0014304	0.0010452	0.000786782	0.000485292	0.000643617	0.000559907
SOHLH1	6.10087e-167	0.0355527	0.0262092	0.0123647	0.00907151	0.00374369	0.00247994	0.0355527	0.0262092	0.00374369	0.00247994	0.031809	0.0237292
KCNT1	1.70867e-82	0.0137687	0.00938539	0.0206858	0.0158223	0.0413976	0.0343824	0.0413976	0.0343824	0.0137687	0.00938539	0.027629	0.024997
CAMSAP1	3.42309e-223	0.207022	0.171181	0.320258	0.278001	0.325376	0.270169	0.325376	0.278001	0.207022	0.171181	0.118354	0.10682
RP11-432J22.2	4.45881e-34	0.0200629	0.0128394	0.0345084	0.0227532	0.0415062	0.0269423	0.0415062	0.0269423	0.0200629	0.0128394	0.0214432	0.0141029
UBAC1	1.31157e-82	0.0872345	0.0623301	0.136782	0.100883	0.140199	0.0994278	0.140199	0.100883	0.0872345	0.0623301	0.0529641	0.0385534
NACC2	0.0114458	0.0623525	0.0450162	0.0579311	0.0405673	0.0624491	0.0419217	0.0624491	0.0450162	0.0579311	0.0405673	0.00451799	0.0044489
RP11-83N9.5	1.30599e-06	0.000147522	9.09923e-05	0.00082523	0.000551589	0.00168195	0.0010659	0.00168195	0.0010659	0.000147522	9.09923e-05	0.00153443	0.000974912
C9orf69	7.29912e-57	0.0177026	0.0118007	0.039611	0.0274437	0.0445445	0.0286758	0.0445445	0.0286758	0.0177026	0.0118007	0.0268419	0.0168751
QSOX2	0	0.0833989	0.0594554	0.210159	0.182144	0.204981	0.168183	0.210159	0.182144	0.0833989	0.0594554	0.12676	0.122688
WI2-1959D15.1	6.62281e-07	0.000295043	0.000207785	0.00145791	0.000989707	0.000434051	0.000399665	0.00145791	0.000989707	0.000295043	0.000207785	0.00116286	0.000781922
GPSM1	8.01488e-15	0.157209	0.119813	0.17477	0.134722	0.190657	0.136083	0.190657	0.136083	0.157209	0.119813	0.0334482	0.0162699
DNLZ	0.278606	0.00132769	0.000870532	0.00182926	0.0011716	0.00157344	0.000970506	0.00182926	0.0011716	0.00132769	0.000870532	0.000501565	0.000301066
CARD9	0.0995131	0.00476987	0.00317173	0.00573535	0.00375526	0.00472031	0.00299692	0.00573535	0.00375526	0.00472031	0.00299692	0.00101504	0.000758345
SNAPC4	2.44217e-26	0.0953973	0.0680863	0.117128	0.082994	0.0967392	0.0645148	0.117128	0.082994	0.0953973	0.0645148	0.0217303	0.0184792
SDCCAG3	1.63705e-91	0.111871	0.0809254	0.170382	0.127079	0.166242	0.116152	0.170382	0.127079	0.111871	0.0809254	0.0585119	0.0461531
PMPCA	3.24865e-40	0.0859559	0.0598283	0.119081	0.0847231	0.107211	0.0722384	0.119081	0.0847231	0.0859559	0.0598283	0.0331248	0.0248949
INPP5E	2.22235e-21	0.0392899	0.0262262	0.056487	0.0377686	0.055233	0.0358142	0.056487	0.0377686	0.0392899	0.0262262	0.0171971	0.0115423
SEC16A	5.4947e-15	0.203186	0.156122	0.187891	0.141617	0.174272	0.122517	0.203186	0.156122	0.174272	0.122517	0.0289149	0.033605
NOTCH1	0	0.101888	0.0817107	0.255766	0.239266	0.323585	0.28472	0.323585	0.28472	0.101888	0.0817107	0.221697	0.203009
RP11-611D20.2	0.414804	0.0109166	0.00712044	0.0120209	0.00767868	0.0115024	0.00746198	0.0120209	0.00767868	0.0109166	0.00712044	0.00110425	0.000558239
EGFL7	2.06136e-09	0.0416994	0.0317119	0.051013	0.0363598	0.0435679	0.0288287	0.051013	0.0363598	0.0416994	0.0288287	0.00931352	0.00753109
AGPAT2	1.19651e-102	0.0390932	0.0263293	0.0757424	0.0560561	0.0928327	0.067707	0.0928327	0.067707	0.0390932	0.0263293	0.0537395	0.0413777
FAM69B	7.6383e-164	0.0313729	0.0206566	0.0871168	0.0620433	0.0913135	0.06393	0.0913135	0.06393	0.0313729	0.0206566	0.0599406	0.0432734
SNHG7	0	0.135917	0.105141	0.298431	0.284665	0.270468	0.235981	0.298431	0.284665	0.135917	0.105141	0.162514	0.179524
LCN8	1.28461e-07	0.000590087	0.00038977	0.0021456	0.00139415	0.00309262	0.00196448	0.00309262	0.00196448	0.000590087	0.00038977	0.00250253	0.00157471
RP11-216L13.17	1.06401e-11	0.00280291	0.00175465	0.00524021	0.00333179	0.00802995	0.0051209	0.00802995	0.0051209	0.00280291	0.00175465	0.00522704	0.00336625
CCDC183	6.55487e-19	0.0065893	0.00452549	0.0134375	0.00867372	0.0163854	0.0105052	0.0163854	0.0105052	0.0065893	0.00452549	0.00979614	0.00597969
CCDC183-AS1	0.000210585	0.00181943	0.00122544	0.003576	0.00228436	0.00385221	0.00248711	0.00385221	0.00248711	0.00181943	0.00122544	0.00203277	0.00126167
RABL6	0	0.212038	0.173439	0.3986	0.382549	0.396777	0.364589	0.3986	0.382549	0.212038	0.173439	0.186562	0.209111
PHPT1	1.51548e-40	0.11192	0.0828111	0.14414	0.116014	0.122565	0.0861742	0.14414	0.116014	0.11192	0.0828111	0.0322204	0.0332034
MAMDC4	9.13173e-10	0.0415028	0.0288261	0.0337657	0.0228053	0.0302751	0.0195935	0.0415028	0.0288261	0.0302751	0.0195935	0.0112277	0.00923257
EDF1	0	0.133114	0.0982931	0.257692	0.216967	0.282947	0.221367	0.282947	0.221367	0.133114	0.0982931	0.149834	0.123074
TRAF2	2.87078e-43	0.0772522	0.0548721	0.103731	0.0753776	0.0792686	0.0542016	0.103731	0.0753776	0.0772522	0.0542016	0.0264793	0.021176
FBXW5	3.69228e-10	0.102773	0.075062	0.111846	0.0806418	0.125007	0.0844156	0.125007	0.0844156	0.102773	0.075062	0.0222334	0.00935367
C8G	0.0386064	0.00108183	0.000667277	0.000701446	0.000454305	0.0012479	0.000769712	0.0012479	0.000769712	0.000701446	0.000454305	0.000546452	0.000315406
LCN12	0.126938	0.00122935	0.00078407	0.00101778	0.000670357	0.000596821	0.000368123	0.00122935	0.00078407	0.000596821	0.000368123	0.000632526	0.000415947
PTGDS	0	0.025177	0.0199308	0.031565	0.0275286	0.0964137	0.0860508	0.0964137	0.0860508	0.025177	0.0199308	0.0712366	0.0661201
LCNL1	0	0.0127852	0.00907896	0.0147579	0.0108304	0.0668982	0.053397	0.0668982	0.053397	0.0127852	0.00907896	0.054113	0.044318
C9orf142	1.31673e-08	0.0808419	0.0567529	0.092522	0.0641525	0.0830666	0.0544435	0.092522	0.0641525	0.0808419	0.0544435	0.0116802	0.00970902
CLIC3	0.471577	0.000245869	0.000177454	0.000137538	9.92673e-05	0.000108513	6.69314e-05	0.000245869	0.000177454	0.000108513	6.69314e-05	0.000137357	0.000110523
ABCA2	3.20642e-26	0.0462726	0.031524	0.0659771	0.0457717	0.0561011	0.0375124	0.0659771	0.0457717	0.0462726	0.031524	0.0197045	0.0142477
C9orf139	0.0430211	0.00132769	0.000844731	0.000756461	0.00046659	0.00075959	0.00046852	0.00132769	0.000844731	0.000756461	0.00046659	0.000571234	0.000378141
NPDC1	0	0.180517	0.141913	0.101696	0.0786836	0.0633715	0.0458204	0.180517	0.141913	0.0633715	0.0458204	0.117146	0.0960922
ENTPD2	2.96933e-11	0.00447482	0.00301298	0.00187052	0.00123843	0.00184472	0.0011663	0.00447482	0.00301298	0.00184472	0.0011663	0.0026301	0.00184668
RP11-229P13.22	0.535037	0.00216365	0.0014825	0.00221437	0.00141635	0.00179046	0.00110437	0.00221437	0.0014825	0.00179046	0.00110437	0.000423906	0.000378128
SAPCD2	5.18981e-137	0.0170142	0.0119213	0.0448237	0.0334854	0.0149205	0.0101141	0.0448237	0.0334854	0.0149205	0.0101141	0.0299032	0.0233713
UAP1L1	0.318179	0.041847	0.0289431	0.0397211	0.0278338	0.0392274	0.0261098	0.041847	0.0289431	0.0392274	0.0261098	0.00261958	0.00283327
MAN1B1	0.020268	0.148554	0.110055	0.155006	0.112204	0.160762	0.11086	0.160762	0.112204	0.148554	0.110055	0.0122075	0.00214875
DPP7	2.06611e-25	0.0855625	0.0641333	0.103071	0.075781	0.0814931	0.0559516	0.103071	0.075781	0.0814931	0.0559516	0.0215781	0.0198294
GRIN1	3.42888e-274	0.00472069	0.00422187	0.0656746	0.0604537	0.0745483	0.0693547	0.0745483	0.0693547	0.00472069	0.00422187	0.0698276	0.0651328
ANAPC2	0.715271	0.0585661	0.0404776	0.0580412	0.0399314	0.0596821	0.0399127	0.0596821	0.0404776	0.0580412	0.0399127	0.00164088	0.000564867
SSNA1	6.11046e-181	0.0276849	0.0187104	0.0863328	0.0632314	0.0885465	0.0600169	0.0885465	0.0632314	0.0276849	0.0187104	0.0608616	0.0445211
TPRN	3.77936e-73	0.0181943	0.0123964	0.0446037	0.0317815	0.0500787	0.0334237	0.0500787	0.0334237	0.0181943	0.0123964	0.0318843	0.0210273
TMEM203	9.01823e-79	0.0154898	0.0103721	0.0442323	0.0311544	0.0408551	0.0264827	0.0442323	0.0311544	0.0154898	0.0103721	0.0287426	0.0207823
NDOR1	1.25587e-23	0.0459776	0.0309897	0.0649731	0.0436627	0.0659215	0.043337	0.0659215	0.0436627	0.0459776	0.0309897	0.019944	0.012673
RNF208	7.82167e-66	0.00604839	0.00403343	0.015143	0.0106687	0.0277793	0.0179828	0.0277793	0.0179828	0.00604839	0.00403343	0.0217309	0.0139494
SLC34A3	8.49459e-63	0.000442565	0.000298778	0.00108655	0.000670193	0.00689056	0.00430708	0.00689056	0.00430708	0.000442565	0.000298778	0.006448	0.0040083
TUBB4B	5.98162e-130	0.0555665	0.0412559	0.112891	0.0966679	0.110032	0.0777697	0.112891	0.0966679	0.0555665	0.0412559	0.057325	0.0554119
FAM166A	0.0146148	0.000393391	0.000268447	0.000907753	0.00060249	0.000434051	0.000267726	0.000907753	0.00060249	0.000393391	0.000267726	0.000514362	0.000334764
NELFB	6.79428e-74	0.108674	0.0779536	0.159544	0.120323	0.157072	0.110619	0.159544	0.120323	0.108674	0.0779536	0.0508702	0.0423696
TOR4A	4.73135e-55	0.00344217	0.002327	0.00430495	0.00300735	0.0136726	0.00961473	0.0136726	0.00961473	0.00344217	0.002327	0.0102304	0.00728773
NRARP	5.84304e-61	0.0065893	0.00497849	0.0191178	0.0135843	0.00640226	0.00419759	0.0191178	0.0135843	0.00640226	0.00419759	0.0127156	0.00938676
EXD3	7.7491e-185	0.141031	0.102704	0.174	0.127701	0.250176	0.187727	0.250176	0.187727	0.141031	0.102704	0.109146	0.0850233
NOXA1	1.66291e-27	0.0123918	0.00825744	0.0193241	0.0127133	0.0279963	0.0182277	0.0279963	0.0182277	0.0123918	0.00825744	0.0156045	0.00997027
ENTPD8	5.95667e-23	0.000983478	0.000658217	0.00607919	0.00403141	0.00802995	0.00520156	0.00802995	0.00520156	0.000983478	0.000658217	0.00704647	0.00454335
NSMF	2.28603e-46	0.10415	0.0761554	0.140317	0.106501	0.119961	0.0858276	0.140317	0.106501	0.10415	0.0761554	0.0361663	0.0303459
PNPLA7	1.8824e-54	0.0780881	0.0585541	0.100183	0.077553	0.126689	0.0925257	0.126689	0.0925257	0.0780881	0.0585541	0.0486006	0.0339716
MRPL41	4.50314e-142	0.0327006	0.0228036	0.0802949	0.0613083	0.0933753	0.0646888	0.0933753	0.0646888	0.0327006	0.0228036	0.0606747	0.0418851
DPH7	3.86912e-81	0.113542	0.0818513	0.162061	0.117062	0.179752	0.12529	0.179752	0.12529	0.113542	0.0818513	0.066209	0.0434387
ZMYND19	1.00225e-23	0.0278816	0.0187095	0.0427744	0.0289385	0.0343986	0.0221928	0.0427744	0.0289385	0.0278816	0.0187095	0.0148928	0.010229
ARRDC1	4.4189e-18	0.0334382	0.0224464	0.0411515	0.0274065	0.0515436	0.0340739	0.0515436	0.0340739	0.0334382	0.0224464	0.0181054	0.0116274
C9orf37	4.19104e-33	0.030537	0.0199346	0.0466393	0.0314728	0.0553958	0.0357457	0.0553958	0.0357457	0.030537	0.0199346	0.0248588	0.0158111
EHMT1	7.71623e-136	0.590431	0.672049	0.696769	0.813874	0.673376	0.791965	0.696769	0.813874	0.590431	0.672049	0.106338	0.141825
CACNA1B	1.4328e-293	0.110445	0.121037	0.206115	0.294575	0.246324	0.357116	0.246324	0.357116	0.110445	0.121037	0.13588	0.236079
FAM157B	5.90582e-06	0.0386998	0.0261641	0.043132	0.0283661	0.0489393	0.0315023	0.0489393	0.0315023	0.0386998	0.0261641	0.0102394	0.00533823
TUBB8	7.20132e-82	0.0180468	0.0123105	0.0414128	0.0293031	0.0212143	0.0144307	0.0414128	0.0293031	0.0180468	0.0123105	0.023366	0.0169926
ZMYND11	5.65426e-146	0.366296	0.356777	0.472706	0.459176	0.476751	0.444816	0.476751	0.459176	0.366296	0.356777	0.110455	0.102399
DIP2C	1.44142e-95	0.682386	1.02125	0.751757	1.13427	0.700071	1.05561	0.751757	1.13427	0.682386	1.02125	0.0693711	0.113018
PRR26	1.28876e-22	0.0133753	0.00878236	0.0252383	0.0163535	0.0231675	0.0144891	0.0252383	0.0163535	0.0133753	0.00878236	0.011863	0.00757116
LARP4B	2.00967e-149	0.434746	0.467639	0.548764	0.556843	0.57349	0.574497	0.57349	0.574497	0.434746	0.467639	0.138744	0.106859
RP11-363N22.2	0.00030523	0.00240952	0.00151201	0.00261323	0.00169774	0.00428626	0.00281177	0.00428626	0.00281177	0.00240952	0.00151201	0.00187674	0.00129976
AL359878.1	1.07676e-77	0.013867	0.00922409	0.0287043	0.0191277	0.0459552	0.0295582	0.0459552	0.0295582	0.013867	0.00922409	0.0320882	0.0203342
GTPBP4	2.90039e-22	0.176682	0.140856	0.205303	0.163508	0.188541	0.134621	0.205303	0.163508	0.176682	0.134621	0.0286217	0.0288874
IDI2-AS1	0.0433877	0.0357986	0.026666	0.0329129	0.0230995	0.0356465	0.0248103	0.0357986	0.026666	0.0329129	0.0230995	0.00288566	0.00356657
IDI1	7.9937e-62	0.07381	0.0556295	0.113937	0.0910417	0.112474	0.0863652	0.113937	0.0910417	0.07381	0.0556295	0.0401268	0.0354122
WDR37	2.0163e-50	0.236576	0.200389	0.288212	0.241602	0.30096	0.239128	0.30096	0.241602	0.236576	0.200389	0.0643848	0.0412135
ADARB2	0	0.185976	0.305587	0.047437	0.0502153	0.0322283	0.0270748	0.185976	0.305587	0.0322283	0.0270748	0.153747	0.278512
ADARB2-AS1	1.39139e-05	0.00831039	0.00548711	0.00580412	0.00381867	0.00482882	0.00312079	0.00831039	0.00548711	0.00482882	0.00312079	0.00348156	0.00236632
RP11-526P5.2	3.27887e-16	0.00088513	0.000571754	0.00481384	0.00336399	0.00276708	0.0019573	0.00481384	0.00336399	0.00088513	0.000571754	0.00392871	0.00279223
PFKP	5.8925e-111	0.100954	0.0867519	0.162474	0.161153	0.162335	0.165927	0.162474	0.165927	0.100954	0.0867519	0.0615201	0.0791756
PITRM1	1.08478e-78	0.113985	0.0820187	0.154401	0.118283	0.180186	0.139693	0.180186	0.139693	0.113985	0.0820187	0.0662005	0.057674
KLF6	0	0.285356	0.382377	0.13311	0.109251	0.131138	0.101457	0.285356	0.382377	0.131138	0.101457	0.154218	0.28092
RP11-433J20.1	0.437508	0.000491739	0.000329108	0.000385107	0.000299848	0.000596821	0.000368123	0.000596821	0.000368123	0.000385107	0.000299848	0.000211713	6.82744e-05
LINC00702	0.00334818	0.0054583	0.00428282	0.0041124	0.00288322	0.00564267	0.00376228	0.00564267	0.00428282	0.0041124	0.00288322	0.00153027	0.0013996
LINC00704	0.755768	0.000737608	0.000662269	0.000591415	0.000435519	0.000651077	0.000401589	0.000737608	0.000662269	0.000591415	0.000401589	0.000146193	0.00026068
AKR1E2	1.69568e-49	0.0419945	0.0300344	0.0632676	0.04701	0.0415062	0.0287605	0.0632676	0.04701	0.0415062	0.0287605	0.0217615	0.0182494
AKR1C1	5.74785e-50	0.0601888	0.0466804	0.0697732	0.0542846	0.0400412	0.0284819	0.0697732	0.0542846	0.0400412	0.0284819	0.029732	0.0258027
AKR1C2	6.47586e-33	0.0114575	0.00807686	0.0155831	0.0108813	0.00439477	0.00290717	0.0155831	0.0108813	0.00439477	0.00290717	0.0111883	0.00797417
AKR1C3	2.23698e-34	0.0284717	0.0232834	0.0290481	0.0228691	0.012913	0.00986864	0.0290481	0.0232834	0.012913	0.00986864	0.0161351	0.0134148
AKR1CL1	8.51539e-26	0.0343725	0.0292701	0.0287455	0.0244201	0.0169823	0.0130147	0.0343725	0.0292701	0.0169823	0.0130147	0.0173903	0.0162554
RP11-445P17.3	0.000756423	0.0194237	0.013073	0.0211121	0.0142242	0.0168195	0.011106	0.0211121	0.0142242	0.0168195	0.011106	0.00429265	0.00311818
NET1	2.58300978105325e-318	0.1786	0.145516	0.313147	0.27629	0.285172	0.233465	0.313147	0.27629	0.1786	0.145516	0.134548	0.130774
ASB13	2.80868e-70	0.0352577	0.0249368	0.067325	0.0474294	0.051001	0.0338919	0.067325	0.0474294	0.0352577	0.0249368	0.0320673	0.0224926
FAM208B	1.95247e-72	0.446794	0.560605	0.540031	0.593604	0.56953	0.583876	0.56953	0.593604	0.446794	0.560605	0.122736	0.0329984
RP11-336A10.2	6.1687e-153	0.0839398	0.0628873	0.149931	0.112875	0.1689	0.119655	0.1689	0.119655	0.0839398	0.0628873	0.0849604	0.0567675
GDI2	3.77626e-67	0.328629	0.326797	0.382247	0.345361	0.333189	0.266761	0.382247	0.345361	0.328629	0.266761	0.0536175	0.0786003
RP11-318E3.9	1.88379e-07	0.0020653	0.00135129	0.00478633	0.0030742	0.00347241	0.00214181	0.00478633	0.0030742	0.0020653	0.00135129	0.00272103	0.00172291
ANKRD16	2.55449e-67	0.0835956	0.0605537	0.126975	0.0929552	0.130161	0.091286	0.130161	0.0929552	0.0835956	0.0605537	0.0465655	0.0324015
FBXO18	0.609471	0.236035	0.198763	0.240692	0.192027	0.240736	0.180658	0.240736	0.198763	0.236035	0.180658	0.0047011	0.0181051
RP11-536K7.3	0.00248478	0.013572	0.00914019	0.012681	0.00828387	0.00992892	0.00634914	0.013572	0.00914019	0.00992892	0.00634914	0.00364307	0.00279105
IL15RA	1.27085e-23	0.0164241	0.0113612	0.0100403	0.00703826	0.00602246	0.00377163	0.0164241	0.0113612	0.00602246	0.00377163	0.0104016	0.00758959
IL2RA	2.3012e-05	0.00349135	0.0024296	0.00576286	0.00375678	0.00678205	0.0043199	0.00678205	0.0043199	0.00349135	0.0024296	0.00329071	0.00189029
RP11-536K7.5	0.540059	0.00132769	0.000844731	0.00167797	0.00117596	0.00157344	0.000998973	0.00167797	0.00117596	0.00132769	0.000844731	0.000350273	0.000331225
RBM17	1.31829e-60	0.176485	0.137987	0.226196	0.178615	0.197385	0.141684	0.226196	0.178615	0.176485	0.137987	0.0497105	0.0406272
PFKFB3	1.20134e-129	0.188926	0.163354	0.271542	0.245388	0.268189	0.231888	0.271542	0.245388	0.188926	0.163354	0.0826159	0.0820337
RP11-563J2.2	1.44281e-12	0.0321597	0.0247285	0.0246881	0.0181113	0.0208887	0.0148527	0.0321597	0.0247285	0.0208887	0.0148527	0.011271	0.00987583
PRKCQ	2.31161e-29	0.0621558	0.0488463	0.0868417	0.0721215	0.0829581	0.0836826	0.0868417	0.0836826	0.0621558	0.0488463	0.0246859	0.0348362
PRKCQ-AS1	1.70638e-63	0.0158832	0.0110101	0.0399136	0.0279235	0.0303293	0.0210962	0.0399136	0.0279235	0.0158832	0.0110101	0.0240305	0.0169134
LINC00707	0.000353257	0.00501574	0.00413354	0.00636803	0.00475223	0.00824698	0.00567329	0.00824698	0.00567329	0.00501574	0.00413354	0.00323124	0.00153975
SFMBT2	0	0.453236	1.13352	0.550511	0.779111	0.289838	0.380907	0.550511	1.13352	0.289838	0.380907	0.260673	0.752617
RP5-1031D4.2	7.3256e-06	0.00511408	0.0035006	0.0042912	0.00294014	0.002116	0.00133363	0.00511408	0.0035006	0.002116	0.00133363	0.00299808	0.00216697
ITIH5	0	0.0643686	0.0622504	0.233293	0.313361	0.165862	0.17753	0.233293	0.313361	0.0643686	0.0622504	0.168924	0.25111
ITIH2	3.30863e-07	0.00373721	0.00245994	0.00504766	0.0033853	0.00765015	0.00483254	0.00765015	0.00483254	0.00373721	0.00245994	0.00391294	0.00237259
KIN	1.25225e-31	0.105183	0.0766924	0.130331	0.0931322	0.145678	0.100088	0.145678	0.100088	0.105183	0.0766924	0.0404955	0.0233954
ATP5C1	3.58623e-41	0.129081	0.0994344	0.169241	0.128461	0.164505	0.117832	0.169241	0.128461	0.129081	0.0994344	0.0401595	0.0290269
TAF3	2.63765e-38	0.271637	0.277528	0.324412	0.304243	0.305138	0.270832	0.324412	0.304243	0.271637	0.270832	0.0527752	0.0334118
GATA3-AS1	3.35797e-07	0.00191778	0.0012087	0.000673938	0.00047992	0.000596821	0.000368123	0.00191778	0.0012087	0.000596821	0.000368123	0.00132096	0.000840578
RP11-379F12.4	4.4269e-12	0.00063926	0.000445901	1.37538e-05	8.48346e-06	0	0	0.00063926	0.000445901	0	0	0.00063926	0.000445901
GATA3	6.96086e-57	0.0200629	0.0149716	0.00837608	0.00580732	0.00580544	0.00385985	0.0200629	0.0149716	0.00580544	0.00385985	0.0142575	0.0111117
RP11-543F8.2	0.00344439	0.00103265	0.000688547	0.00220061	0.00149546	0.00184472	0.0011663	0.00220061	0.00149546	0.00103265	0.000688547	0.00116796	0.000806914
RP11-271F18.4	0.000457843	0.00334382	0.00216569	0.00423618	0.00286118	0.00233303	0.00146749	0.00423618	0.00286118	0.00233303	0.00146749	0.00190315	0.00139368
SFTA1P	9.06029e-295	0.00595004	0.00473837	0.00287455	0.00208736	0.0295155	0.024995	0.0295155	0.024995	0.00287455	0.00208736	0.0266409	0.0229077
RP1-251M9.2	8.41066e-17	0.0065893	0.00436881	0.00257197	0.00165642	0.00368944	0.00236107	0.0065893	0.00436881	0.00257197	0.00165642	0.00401733	0.00271239
CELF2	0	0.604937	1.23477	0.933239	3.25282	0.975096	4.85031	0.975096	4.85031	0.604937	1.23477	0.370159	3.61553
CELF2-AS2	0	0.0251279	0.0170506	0.0965519	0.0667836	0.176605	0.127912	0.176605	0.127912	0.0251279	0.0170506	0.151477	0.110862
USP6NL	2.68156e-170	0.169256	0.142219	0.25849	0.231197	0.219793	0.177379	0.25849	0.231197	0.169256	0.142219	0.0892331	0.0889779
ECHDC3	7.27222e-63	0.0114083	0.00791323	0.033078	0.0222305	0.0352667	0.0229864	0.0352667	0.0229864	0.0114083	0.00791323	0.0238583	0.0150732
PROSER2	1.46255e-36	0.0506983	0.0376067	0.07632	0.0586905	0.0760132	0.0601527	0.07632	0.0601527	0.0506983	0.0376067	0.0256218	0.0225461
PROSER2-AS1	6.28893e-30	0.0140146	0.00950438	0.0275627	0.01945	0.0297868	0.0208385	0.0297868	0.0208385	0.0140146	0.00950438	0.0157722	0.0113341
UPF2	4.3641e-45	0.332415	0.315678	0.352827	0.313062	0.306223	0.243879	0.352827	0.315678	0.306223	0.243879	0.0466039	0.0717998
DHTKD1	4.28523e-74	0.105281	0.0801001	0.15297	0.118012	0.127394	0.089495	0.15297	0.118012	0.105281	0.0801001	0.0476889	0.0379119
SEC61A2	2.12427e-66	0.078629	0.0553952	0.121804	0.085974	0.120395	0.0813341	0.121804	0.085974	0.078629	0.0553952	0.0431749	0.0305788
NUDT5	2.38553e-97	0.117378	0.0908807	0.178662	0.135419	0.182139	0.129514	0.182139	0.135419	0.117378	0.0908807	0.0647607	0.0445379
CDC123	2.33131e-56	0.19345	0.156039	0.245341	0.202786	0.248766	0.188228	0.248766	0.202786	0.19345	0.156039	0.0553156	0.0467471
RP11-186N15.3	4.63732e-30	0.00973643	0.0062119	0.0224325	0.0144918	0.0221366	0.0139387	0.0224325	0.0144918	0.00973643	0.0062119	0.0126961	0.00827992
CAMK1D	9.19323e-272	0.390932	0.523929	0.387005	0.624151	0.255656	0.334224	0.390932	0.624151	0.255656	0.334224	0.135276	0.289927
CCDC3	0	0.199843	0.237495	0.394281	0.486401	0.230427	0.223967	0.394281	0.486401	0.199843	0.223967	0.194439	0.262434
OPTN	3.63768e-271	0.117476	0.0979605	0.0548503	0.041426	0.041886	0.0294547	0.117476	0.0979605	0.041886	0.0294547	0.0755904	0.0685058
MCM10	0	0.0412077	0.033874	0.109439	0.09271	0.0230047	0.017521	0.109439	0.09271	0.0230047	0.017521	0.0864345	0.075189
PHYH	7.81513e-11	0.0381589	0.0259679	0.0347972	0.0238785	0.0454126	0.0302643	0.0454126	0.0302643	0.0347972	0.0238785	0.0106154	0.00638575
AL138764.1	0.000653307	0.00260622	0.00168493	0.00447	0.00294838	0.00466605	0.00290652	0.00466605	0.00294838	0.00260622	0.00168493	0.00205984	0.00126345
SEPHS1	3.55753e-84	0.0875295	0.0663879	0.13967	0.105259	0.131463	0.0905575	0.13967	0.105259	0.0875295	0.0663879	0.0521407	0.038871
BEND7	3.54715e-134	0.0609264	0.0461608	0.110099	0.0912808	0.0702621	0.0538237	0.110099	0.0912808	0.0609264	0.0461608	0.049173	0.04512
PRPF18	9.62372e-114	0.0492722	0.0353135	0.0750547	0.0537065	0.111009	0.0757797	0.111009	0.0757797	0.0492722	0.0353135	0.0617364	0.0404662
RP11-295P9.3	6.61981e-67	0.157651	0.132882	0.191495	0.156634	0.145136	0.102974	0.191495	0.156634	0.145136	0.102974	0.0463587	0.0536605
FRMD4A	0	0.717939	1.81111	0.678105	1.49864	0.369649	0.492767	0.717939	1.81111	0.369649	0.492767	0.34829	1.31835
RP11-295P9.8	2.30672e-136	0.0439614	0.0304976	0.0476983	0.0329166	0.00743313	0.00472714	0.0476983	0.0329166	0.00743313	0.00472714	0.0402652	0.0281894
RP11-353M9.1	2.34342e-174	0.0488788	0.0345508	0.0695394	0.0512615	0.0166567	0.0109544	0.0695394	0.0512615	0.0166567	0.0109544	0.0528827	0.0403072
RP11-142M10.2	1.6254759748177e-321	0.0791208	0.0631986	0.112369	0.103367	0.0231132	0.0162194	0.112369	0.103367	0.0231132	0.0162194	0.0892556	0.0871479
RP11-397C18.2	4.77432e-42	0.00570417	0.00372477	0.0138914	0.00915696	0.00417774	0.00269073	0.0138914	0.00915696	0.00417774	0.00269073	0.00971363	0.00646623
FAM107B	3.43926e-12	0.174321	0.165096	0.158045	0.131636	0.172427	0.14232	0.174321	0.165096	0.158045	0.131636	0.0162761	0.0334604
CDNF	5.74035e-12	0.0188336	0.0124888	0.016092	0.0107898	0.0238728	0.0153664	0.0238728	0.0153664	0.016092	0.0107898	0.00778084	0.00457667
HSPA14	1.83493e-44	0.0751377	0.0558755	0.10937	0.0795741	0.104389	0.0705943	0.10937	0.0795741	0.0751377	0.0558755	0.0342328	0.0236986
RP11-398C13.6	1.4995e-24	0.00442565	0.00283297	0.0131899	0.00863433	0.0125332	0.00801525	0.0131899	0.00863433	0.00442565	0.00283297	0.00876428	0.00580136
SUV39H2	1.1446e-218	0.0549272	0.0379829	0.129217	0.0959984	0.0897401	0.0620709	0.129217	0.0959984	0.0549272	0.0379829	0.07429	0.0580155
DCLRE1C	0	0.16788	0.132765	0.313918	0.290299	0.274049	0.21603	0.313918	0.290299	0.16788	0.132765	0.146038	0.157534
MEIG1	3.58412e-10	0.00457317	0.00309771	0.00775716	0.00520483	0.010363	0.0065884	0.010363	0.0065884	0.00457317	0.00309771	0.0057898	0.00349069
OLAH	0.103593	0.00162274	0.00107832	0.00224187	0.00143332	0.00260431	0.00190696	0.00260431	0.00190696	0.00162274	0.00107832	0.00098157	0.000828642
ACBD7	7.54326e-07	0.000934304	0.000602085	0.00299834	0.00196849	0.00217026	0.00139556	0.00299834	0.00196849	0.000934304	0.000602085	0.00206403	0.0013664
RPP38	5.09047e-95	0.148505	0.121962	0.210159	0.170533	0.17655	0.129984	0.210159	0.170533	0.148505	0.121962	0.0616535	0.0485713
NMT2	5.30335e-64	0.181845	0.158181	0.220006	0.178582	0.173132	0.128294	0.220006	0.178582	0.173132	0.128294	0.0468741	0.0502884
FAM171A1	5.32433e-76	0.322335	0.487395	0.36002	0.366006	0.294612	0.262545	0.36002	0.487395	0.294612	0.262545	0.065408	0.224849
RP11-25G10.2	0.0283789	0.00629426	0.00403714	0.00709698	0.00451386	0.00537139	0.00348108	0.00709698	0.00451386	0.00537139	0.00348108	0.00172559	0.00103277
ITGA8	7.24415e-169	0.0773505	0.082269	0.0642992	0.0801107	0.0163854	0.0114448	0.0773505	0.082269	0.0163854	0.0114448	0.0609651	0.0708242
FAM188A	5.28268e-44	0.240657	0.221354	0.292462	0.247755	0.304813	0.247939	0.304813	0.247939	0.240657	0.221354	0.0641556	0.026585
PTER	3.45372e-13	0.0244886	0.0169836	0.0237666	0.0165992	0.0149205	0.0100486	0.0244886	0.0169836	0.0149205	0.0100486	0.00956808	0.00693497
RSU1	3.321e-11	0.261015	0.263017	0.264789	0.24058	0.290001	0.266443	0.290001	0.266443	0.261015	0.24058	0.0289856	0.0258632
CUBN	4.79924e-247	0.0712038	0.0561031	0.154717	0.134275	0.178124	0.15419	0.178124	0.15419	0.0712038	0.0561031	0.10692	0.0980873
TRDMT1	7.47197e-234	0.0768096	0.0557507	0.146093	0.108954	0.190277	0.13888	0.190277	0.13888	0.0768096	0.0557507	0.113468	0.0831292
VIM-AS1	3.96012e-42	0.0253737	0.0177338	0.0380981	0.0262061	0.0523574	0.0347561	0.0523574	0.0347561	0.0253737	0.0177338	0.0269837	0.0170223
VIM	4.0941e-290	0.577006	0.832169	0.682465	1.38644	0.618903	1.04751	0.682465	1.38644	0.577006	0.832169	0.105459	0.554271
RP11-124N14.3	2.31399e-19	0.0280291	0.0203297	0.0421555	0.0291767	0.0416689	0.0279137	0.0421555	0.0291767	0.0280291	0.0203297	0.0141264	0.00884696
ST8SIA6	0.000153272	0.0104249	0.00773001	0.0102741	0.00803688	0.00699908	0.00443095	0.0104249	0.00803688	0.00699908	0.00443095	0.00342578	0.00360594
PTPLA	1.03774e-195	0.00649095	0.00438811	0.0326516	0.0241275	0.0604416	0.0469679	0.0604416	0.0469679	0.00649095	0.00438811	0.0539507	0.0425798
RP11-390B4.5	1.68456e-28	0.0103757	0.0067868	0.0230239	0.0154667	0.020726	0.0132831	0.0230239	0.0154667	0.0103757	0.0067868	0.0126482	0.00867987
STAM	3.88412e-189	0.162126	0.128351	0.22786	0.186207	0.288481	0.227288	0.288481	0.227288	0.162126	0.128351	0.126355	0.0989369
SLC39A12	0.00238258	0.00496656	0.00324145	0.00719326	0.00472422	0.00710759	0.00457763	0.00719326	0.00472422	0.00496656	0.00324145	0.00222669	0.00148277
CACNB2	1.16777e-131	0.228462	0.26912	0.295886	0.302229	0.228257	0.192303	0.295886	0.302229	0.228257	0.192303	0.0676295	0.109926
RP11-499P20.2	1.93387e-175	0.150177	0.119237	0.24226	0.19776	0.23862	0.189769	0.24226	0.19776	0.150177	0.119237	0.092083	0.0785232
NSUN6	2.16257e-56	0.256196	0.25407	0.312295	0.290406	0.277413	0.24141	0.312295	0.290406	0.256196	0.24141	0.0560986	0.0489966
ARL5B-AS1	5.1033e-37	0.00929386	0.00606536	0.017825	0.0117211	0.0266399	0.0173579	0.0266399	0.0173579	0.00929386	0.00606536	0.017346	0.0112925
ARL5B	1.56651e-24	0.104544	0.0785486	0.131927	0.0967752	0.121046	0.0838356	0.131927	0.0967752	0.104544	0.0785486	0.0273831	0.0182266
MALRD1	2.87794e-85	0.0901357	0.0805744	0.0624562	0.0519621	0.0424285	0.0302983	0.0901357	0.0805744	0.0424285	0.0302983	0.0477072	0.0502761
RP11-354E11.2	3.77559e-05	0.00236035	0.00153328	0.0030671	0.00198562	0.00119364	0.000764713	0.0030671	0.00198562	0.00119364	0.000764713	0.00187346	0.00122091
PLXDC2	0	0.627705	1.9816	0.49705	0.825447	0.220607	0.290562	0.627705	1.9816	0.220607	0.290562	0.407098	1.69104
RP11-575A19.2	1.33275e-44	0.0259638	0.0184505	0.0217173	0.014715	0.00716185	0.00489859	0.0259638	0.0184505	0.00716185	0.00489859	0.018802	0.0135519
NEBL	4.14293e-105	0.131048	0.165613	0.155666	0.258648	0.0955998	0.165326	0.155666	0.258648	0.0955998	0.165326	0.0600661	0.0933218
RP11-275N1.1	0.0834527	0.00299961	0.00210818	0.00224187	0.00150983	0.00200749	0.00129234	0.00299961	0.00210818	0.00200749	0.00129234	0.000992119	0.000815843
CASC10	5.20871e-23	0.0120968	0.00802212	0.0166009	0.0111021	0.00710759	0.00460327	0.0166009	0.0111021	0.00710759	0.00460327	0.00949329	0.00649885
SKIDA1	2.68257e-27	0.0141621	0.00931925	0.0198193	0.0134283	0.00862677	0.00554313	0.0198193	0.0134283	0.00862677	0.00554313	0.0111925	0.00788512
MLLT10	7.24311e-299	0.565057	0.801073	0.713618	1.01352	0.678205	0.879382	0.713618	1.01352	0.565057	0.801073	0.148561	0.21245
DNAJC1	1.2891e-182	0.419699	0.470941	0.337547	0.345631	0.299333	0.317999	0.419699	0.470941	0.299333	0.317999	0.120366	0.152942
COMMD3-BMI1	0.683774	0.000590087	0.000441371	0.000440123	0.000285187	0.000488308	0.000301191	0.000590087	0.000441371	0.000440123	0.000285187	0.000149964	0.000156184
BMI1	1.03315e-05	0.0423879	0.0287684	0.0503528	0.0347465	0.0506755	0.033044	0.0506755	0.0347465	0.0423879	0.0287684	0.00828761	0.00597816
SPAG6	0	0.0129327	0.00857654	0.0318264	0.0232331	0.256199	0.262639	0.256199	0.262639	0.0129327	0.00857654	0.243266	0.254063
PIP4K2A	3.81872e-77	0.27439	0.259493	0.315348	0.296774	0.361565	0.352024	0.361565	0.352024	0.27439	0.259493	0.0871745	0.0925309
ARMC3	0	0.00644178	0.00462447	0.0208096	0.0168403	0.075959	0.078426	0.075959	0.078426	0.00644178	0.00462447	0.0695172	0.0738015
MSRB2	9.77271e-85	0.0619591	0.0438565	0.0871305	0.0620803	0.118876	0.0812062	0.118876	0.0812062	0.0619591	0.0438565	0.0569167	0.0373497
C10orf115	5.0864e-103	0.000835956	0.000541424	0.0016092	0.00102071	0.0110141	0.00748826	0.0110141	0.00748826	0.000835956	0.000541424	0.0101781	0.00694684
C10orf67	0	0.0031963	0.00240917	0.00614796	0.00452119	0.0392274	0.0309416	0.0392274	0.0309416	0.0031963	0.00240917	0.0360311	0.0285325
OTUD1	5.77577e-163	0.0108674	0.00766046	0.0199568	0.014034	0.0498074	0.037632	0.0498074	0.037632	0.0108674	0.00766046	0.03894	0.0299715
KIAA1217	0	0.681206	1.6006	0.787421	1.74779	0.886007	2.64385	0.886007	2.64385	0.681206	1.6006	0.204802	1.04324
ARHGAP21	8.9426e-156	0.439516	0.544694	0.415063	0.396419	0.345505	0.301437	0.439516	0.544694	0.345505	0.301437	0.0940113	0.243257
PRTFDC1	4.62651e-195	0.145653	0.13295	0.161154	0.141713	0.0754707	0.0587111	0.161154	0.141713	0.0754707	0.0587111	0.085683	0.0830019
RP11-165A20.3	0.00759153	0.00152439	0.000940254	0.00224187	0.00142467	0.0012479	0.000769712	0.00224187	0.00142467	0.0012479	0.000769712	0.000993977	0.000654957
ENKUR	1.73087e-13	0.00732691	0.00487281	0.0111269	0.0072918	0.00569692	0.00362777	0.0111269	0.0072918	0.00569692	0.00362777	0.00542993	0.00366403
THNSL1	3.12935e-34	0.0110641	0.00743165	0.0248119	0.0168157	0.0270197	0.0173387	0.0270197	0.0173387	0.0110641	0.00743165	0.0159556	0.00990709
RP11-80K21.3	0.357793	0.00142604	0.000931194	0.00121034	0.000767477	0.000922359	0.000568917	0.00142604	0.000931194	0.000922359	0.000568917	0.000503683	0.000362276
GPR158	3.12175e-15	0.113051	0.0977255	0.119067	0.107491	0.0989094	0.0795185	0.119067	0.107491	0.0989094	0.0795185	0.0201575	0.0279725
MYO3A	1.28124e-16	0.0306353	0.0233154	0.0220061	0.0155506	0.0185557	0.0119682	0.0306353	0.0233154	0.0185557	0.0119682	0.0120796	0.0113472
GAD2	8.58947e-06	0.00255704	0.0015772	0.00499264	0.00321374	0.00537139	0.00342415	0.00537139	0.00342415	0.00255704	0.0015772	0.00281434	0.00184695
APBB1IP	0.18317	0.00963808	0.00696393	0.0102741	0.00699348	0.0115024	0.00748005	0.0115024	0.00748005	0.00963808	0.00696393	0.00186428	0.000516117
LINC00202-2	0.00737487	0.00157356	0.00102219	0.00162295	0.00103641	0.000651077	0.000401589	0.00162295	0.00103641	0.000651077	0.000401589	0.000971875	0.000634824
RP13-16H11.2	4.36196e-76	0.0337333	0.023517	0.0314	0.0235646	0.00732462	0.00494488	0.0337333	0.0235646	0.00732462	0.00494488	0.0264087	0.0186197
PDSS1	8.53256e-121	0.117722	0.0885893	0.185402	0.143657	0.157289	0.112373	0.185402	0.143657	0.117722	0.0885893	0.0676794	0.055068
ABI1	3.43229e-10	0.291994	0.262453	0.277442	0.23124	0.29803	0.237336	0.29803	0.262453	0.277442	0.23124	0.0205882	0.0312133
LINC00202-1	0	0.00654013	0.00456382	0.0254033	0.0198019	0.125007	0.150337	0.125007	0.150337	0.00654013	0.00456382	0.118467	0.145773
ANKRD26	1.9628e-291	0.3036	0.278719	0.436354	0.424982	0.463784	0.450333	0.463784	0.450333	0.3036	0.278719	0.160184	0.171615
YME1L1	6.68602e-192	0.354544	0.335477	0.455527	0.415008	0.514405	0.462717	0.514405	0.462717	0.354544	0.335477	0.159861	0.12724
MASTL	8.49447e-204	0.0710071	0.0518127	0.129424	0.0978163	0.0690142	0.0479632	0.129424	0.0978163	0.0690142	0.0479632	0.0604094	0.049853
ACBD5	8.06247e-170	0.068991	0.0503029	0.111489	0.0815389	0.158103	0.119459	0.158103	0.119459	0.068991	0.0503029	0.0891122	0.0691564
RP11-85G18.6	1.08743e-10	0.00221282	0.00146552	0.00352098	0.00228651	0.00629374	0.00388202	0.00629374	0.00388202	0.00221282	0.00146552	0.00408092	0.0024165
RAB18	1.44375e-22	0.246263	0.209965	0.283755	0.235443	0.287396	0.223547	0.287396	0.235443	0.246263	0.209965	0.0411334	0.0254784
MKX	0	0.145801	0.154642	0.105519	0.117164	0.0172535	0.0128387	0.145801	0.154642	0.0172535	0.0128387	0.128547	0.141803
RP11-360I20.2	0.00242176	0.00127852	0.000840201	0.00082523	0.000530656	0.000271282	0.000167329	0.00127852	0.000840201	0.000271282	0.000167329	0.00100724	0.000672873
ARMC4	1.30473e-223	0.0936762	0.0770764	0.105093	0.0921347	0.0297868	0.0213413	0.105093	0.0921347	0.0297868	0.0213413	0.0753063	0.0707934
RP11-218D6.4	1.08406e-09	0.00295043	0.00192305	0.00368603	0.00239241	0.00075959	0.00046852	0.00368603	0.00239241	0.00075959	0.00046852	0.00292644	0.00192389
MPP7	2.57538e-170	0.044109	0.0332294	0.104075	0.0858487	0.0731919	0.0589098	0.104075	0.0858487	0.044109	0.0332294	0.0599663	0.0526193
RP11-351M16.3	4.33215e-50	0.0412077	0.0308791	0.032184	0.023208	0.0152461	0.0101246	0.0412077	0.0308791	0.0152461	0.0101246	0.0259617	0.0207544
WAC-AS1	2.38544e-90	0.0824646	0.0604913	0.110512	0.079734	0.148174	0.102603	0.148174	0.102603	0.0824646	0.0604913	0.0657097	0.0421119
WAC	2.70578e-164	0.640588	0.860842	0.754384	1.01268	0.76762	1.01865	0.76762	1.01865	0.640588	0.860842	0.127032	0.15781
BAMBI	1.98357e-12	0.00742526	0.00554944	0.00949015	0.00731935	0.00412349	0.00296192	0.00949015	0.00731935	0.00412349	0.00296192	0.00536666	0.00435743
C10orf126	0.135512	0.000540913	0.000359439	0.000976522	0.000671853	0.00108513	0.000697782	0.00108513	0.000697782	0.000540913	0.000359439	0.000544216	0.000338343
PTCHD3P1	8.78658e-150	0.23038	0.23095	0.268296	0.223166	0.354945	0.288604	0.354945	0.288604	0.23038	0.223166	0.124566	0.0654382
SVIL	0	0.692958	1.33968	0.783625	1.44269	0.939341	2.39318	0.939341	2.39318	0.692958	1.33968	0.246383	1.0535
KIAA1462	4.62662e-167	0.0724823	0.0556406	0.0341645	0.0244538	0.0237643	0.0162525	0.0724823	0.0556406	0.0237643	0.0162525	0.048718	0.0393881
MTPAP	2.38683e-25	0.114821	0.0844616	0.144264	0.104478	0.139005	0.0960569	0.144264	0.104478	0.114821	0.0844616	0.029443	0.0200167
MAP3K8	2.00829e-112	0.0461743	0.0359708	0.0183614	0.0130042	0.0261516	0.0188756	0.0461743	0.0359708	0.0183614	0.0130042	0.0278129	0.0229666
ZNF438	0	0.266031	0.254163	0.373595	0.377176	0.474093	0.499976	0.474093	0.499976	0.266031	0.254163	0.208062	0.245813
RP11-192P3.4	2.66606e-113	0.0576318	0.046978	0.0734592	0.0552315	0.116868	0.0864942	0.116868	0.0864942	0.0576318	0.046978	0.0592365	0.0395162
ZEB1	2.10748e-192	0.816975	1.89613	0.880328	2.01005	0.891053	2.29227	0.891053	2.29227	0.816975	1.89613	0.0740783	0.39614
RP11-192P3.5	0	0.212382	0.206366	0.347133	0.327472	0.41083	0.40106	0.41083	0.40106	0.212382	0.206366	0.198448	0.194694
RP11-472N13.2	5.92374e-09	0.00275374	0.00177593	0.0021456	0.00137393	0.00477456	0.00297345	0.00477456	0.00297345	0.0021456	0.00137393	0.00262897	0.00159952
ARHGAP12	1.66355e-151	0.353609	0.381318	0.443602	0.416995	0.504042	0.481583	0.504042	0.481583	0.353609	0.381318	0.150433	0.100265
KIF5B	1.79766e-273	0.323367	0.32064	0.465182	0.447263	0.490152	0.455207	0.490152	0.455207	0.323367	0.32064	0.166785	0.134567
EPC1	2.37494e-261	0.475413	0.615847	0.632195	0.721858	0.667517	0.746245	0.667517	0.746245	0.475413	0.615847	0.192104	0.130398
RP11-135A24.2	2.30095e-69	0.0668273	0.047881	0.100884	0.0711328	0.118713	0.0815779	0.118713	0.0815779	0.0668273	0.047881	0.0518857	0.0336969
CCDC7	1.30227e-52	0.0985445	0.0775153	0.0720701	0.0509636	0.0980413	0.0679596	0.0985445	0.0775153	0.0720701	0.0509636	0.0264744	0.0265517
C10ORF68	5.1073e-91	0.192073	0.188524	0.142517	0.117717	0.18024	0.147474	0.192073	0.188524	0.142517	0.117717	0.0495559	0.0708072
RP11-479G22.8	6.4103e-09	0.00880212	0.0059401	0.0113194	0.00733142	0.0154088	0.00961531	0.0154088	0.00961531	0.00880212	0.0059401	0.0066067	0.00367521
ITGB1	9.85026e-70	0.377262	0.396091	0.437812	0.417826	0.482231	0.462362	0.482231	0.462362	0.377262	0.396091	0.104969	0.0662713
RP11-462L8.1	1.39099e-106	0.0250295	0.0181432	0.0655645	0.0488105	0.0588682	0.0424015	0.0655645	0.0488105	0.0250295	0.0181432	0.040535	0.0306674
RP11-342D11.3	0.0129302	0.000983478	0.000606616	0.00173298	0.00117104	0.00217026	0.0013671	0.00217026	0.0013671	0.000983478	0.000606616	0.00118678	0.00076048
NRP1	0	0.365264	0.74244	0.0821516	0.081264	0.0264771	0.0201948	0.365264	0.74244	0.0264771	0.0201948	0.338786	0.722245
PARD3	0	0.884982	2.41977	0.938259	2.58203	0.961803	3.0744	0.961803	3.0744	0.884982	2.41977	0.0768212	0.654634
PARD3-AS1	6.8611e-08	0.00329465	0.00213536	0.00418117	0.0026983	0.00694482	0.00442595	0.00694482	0.00442595	0.00329465	0.00213536	0.00365017	0.00229058
CUL2	4.69938e-12	0.180124	0.144678	0.204052	0.157734	0.205849	0.151427	0.205849	0.157734	0.180124	0.144678	0.0257249	0.0130553
RP11-297A16.2	5.77296e-07	0.00590087	0.0039235	0.00988901	0.00647634	0.00862677	0.00560289	0.00988901	0.00647634	0.00590087	0.0039235	0.00398814	0.00255284
CREM	5.42426e-105	0.21784	0.193376	0.270428	0.244045	0.318919	0.281853	0.318919	0.281853	0.21784	0.193376	0.101079	0.0884771
CCNY	0	0.605724	0.940988	0.801917	1.29025	0.848082	1.5824	0.848082	1.5824	0.605724	0.940988	0.242358	0.641415
RP11-324I22.4	6.16401e-151	0.0833006	0.0609375	0.136603	0.0984542	0.173078	0.123111	0.173078	0.123111	0.0833006	0.0609375	0.0897774	0.0621733
FZD8	4.2304e-165	0.0895456	0.074794	0.0610808	0.044035	0.0239271	0.0156088	0.0895456	0.074794	0.0239271	0.0156088	0.0656186	0.0591852
NAMPTL	0.00919397	0.00575334	0.00400542	0.00540526	0.00370881	0.00374369	0.00239454	0.00575334	0.00400542	0.00374369	0.00239454	0.00200965	0.00161089
ANKRD30A	0.00103441	0.00531078	0.00358533	0.00656058	0.0045142	0.00835549	0.00552097	0.00835549	0.00552097	0.00531078	0.00358533	0.00304471	0.00193564
RP11-258F22.1	0.0236995	0.0126377	0.00810462	0.0109068	0.0070839	0.0128588	0.00807371	0.0128588	0.00810462	0.0109068	0.0070839	0.00195198	0.00102072
ZNF248	1.00995e-192	0.212726	0.176961	0.298114	0.246516	0.348923	0.284867	0.348923	0.284867	0.212726	0.176961	0.136197	0.107905
RP11-162G10.5	6.94472e-12	0.00240952	0.00151201	0.00544652	0.00367932	0.0075959	0.0047706	0.0075959	0.0047706	0.00240952	0.00151201	0.00518638	0.00325859
ZNF25	0.00257852	0.0770555	0.0545788	0.0728953	0.0499705	0.0798112	0.0533211	0.0798112	0.0545788	0.0728953	0.0499705	0.00691587	0.0046083
RP11-393J16.4	0.0783105	0.00162274	0.00102672	0.00127911	0.000881341	0.00195323	0.0012617	0.00195323	0.0012617	0.00127911	0.000881341	0.000674124	0.000380359
ZNF33A	1.30526e-286	0.233773	0.194386	0.356004	0.315269	0.388801	0.339834	0.388801	0.339834	0.233773	0.194386	0.155029	0.145448
ZNF37A	1.25631e-21	0.338808	0.324178	0.387954	0.340673	0.38012	0.323256	0.387954	0.340673	0.338808	0.323256	0.0491464	0.017417
RP11-508N22.12	1.47661e-15	0.0119984	0.00775935	0.0176599	0.0114814	0.0230047	0.0147275	0.0230047	0.0147275	0.0119984	0.00775935	0.0110063	0.00696816
RP11-508N22.13	0.00688147	0.00162274	0.00105252	0.00148541	0.000937862	0.00255005	0.00160136	0.00255005	0.00160136	0.00148541	0.000937862	0.00106464	0.000663494
RP11-672F9.1	1.84308e-07	0.00880212	0.00633662	0.0124885	0.00827962	0.00878954	0.0059282	0.0124885	0.00827962	0.00878954	0.0059282	0.00369894	0.00235142
LINC00999	7.90762e-12	0.0322581	0.0217281	0.0364614	0.0238399	0.0456296	0.0296242	0.0456296	0.0296242	0.0322581	0.0217281	0.0133716	0.00789606
RP11-291L22.4	0.455218	0.00408143	0.00262066	0.00473132	0.00306627	0.00477456	0.00305603	0.00477456	0.00306627	0.00408143	0.00262066	0.000693133	0.000445613
LINC00839	3.75107e-158	0.0658438	0.0483339	0.053805	0.0398762	0.0112853	0.0073794	0.0658438	0.0483339	0.0112853	0.0073794	0.0545585	0.0409545
ZNF33B	3.37665e-08	0.198613	0.177669	0.218768	0.182353	0.207368	0.167178	0.218768	0.182353	0.198613	0.167178	0.0201552	0.0151744
AL022344.4	2.43718e-156	0.072974	0.0539123	0.0382632	0.0283762	0.0210515	0.0146483	0.072974	0.0539123	0.0210515	0.0146483	0.0519225	0.039264
AL022344.5	1.81812e-13	0.0031963	0.00230691	0.00110031	0.000700326	0.000651077	0.000401589	0.0031963	0.00230691	0.000651077	0.000401589	0.00254523	0.00190532
BMS1	2.33594e-07	0.180124	0.140893	0.19866	0.150236	0.197873	0.140227	0.19866	0.150236	0.180124	0.140227	0.0185365	0.0100096
RET	2.40124e-09	0.00737608	0.00539079	0.0043187	0.00292375	0.00341815	0.00221938	0.00737608	0.00539079	0.00341815	0.00221938	0.00395793	0.0031714
RP11-351D16.3	1.70443e-22	0.00329465	0.00216116	0.00742707	0.00479999	0.0120449	0.00762866	0.0120449	0.00762866	0.00329465	0.00216116	0.00875027	0.0054675
CSGALNACT2	9.583e-191	0.234805	0.202005	0.22449	0.183255	0.326624	0.280726	0.326624	0.280726	0.22449	0.183255	0.102134	0.0974715
RASGEF1A	0.291198	0.00211448	0.00135582	0.00269575	0.00177415	0.00233303	0.00146749	0.00269575	0.00177415	0.00211448	0.00135582	0.000581275	0.000418326
HNRNPF	6.75814e-52	0.188336	0.161701	0.208192	0.164724	0.161413	0.114639	0.208192	0.164724	0.161413	0.114639	0.0467789	0.0500849
RP11-517P14.2	0.00386019	0.00398308	0.00253419	0.00577661	0.00376153	0.00618523	0.00387203	0.00618523	0.00387203	0.00398308	0.00253419	0.00220215	0.00133783
ZNF487	1.24352e-06	0.0685976	0.050399	0.0688517	0.0481287	0.0798112	0.054067	0.0798112	0.054067	0.0685976	0.0481287	0.0112136	0.0059383
ZNF239	5.22052e-31	0.0299469	0.0201401	0.0473407	0.0321575	0.0523574	0.034199	0.0523574	0.034199	0.0299469	0.0201401	0.0224105	0.0140589
ZNF485	1.17258e-10	0.020358	0.0136708	0.0250457	0.0164626	0.0311432	0.0200492	0.0311432	0.0200492	0.020358	0.0136708	0.0107852	0.00637845
ZNF32	2.88974e-48	0.0618607	0.042263	0.083417	0.0572081	0.103521	0.0685594	0.103521	0.0685594	0.0618607	0.042263	0.0416605	0.0262964
CXCL12	1.32217e-67	0.124017	0.127909	0.0978173	0.0801415	0.0739515	0.0547911	0.124017	0.127909	0.0739515	0.0547911	0.050065	0.0731184
RP11-733D4.1	0.538153	0.00501574	0.00317114	0.00448375	0.00280819	0.00488308	0.00301191	0.00501574	0.00317114	0.00448375	0.00280819	0.000531986	0.000362952
TMEM72-AS1	0	0.0489772	0.0375058	0.10882	0.0846663	0.301286	0.291168	0.301286	0.291168	0.0489772	0.0375058	0.252309	0.253662
TMEM72	6.37914e-40	0.000983478	0.000658217	0.00181551	0.0011624	0.00699908	0.00448788	0.00699908	0.00448788	0.000983478	0.000658217	0.0060156	0.00382966
RASSF4	0	0.0570417	0.0513255	0.337038	0.471368	0.714503	1.22711	0.714503	1.22711	0.0570417	0.0513255	0.657461	1.17578
C10orf10	0	0.0104249	0.00816547	0.0291994	0.0206185	0.0939721	0.0630258	0.0939721	0.0630258	0.0104249	0.00816547	0.0835472	0.0548603
C10orf25	1.21593e-46	0.00417978	0.00268132	0.00876119	0.00576841	0.0181216	0.0115733	0.0181216	0.0115733	0.00417978	0.00268132	0.0139419	0.00889195
ZNF22	2.61956e-145	0.041847	0.029808	0.0984362	0.0733222	0.0988009	0.0687494	0.0988009	0.0733222	0.041847	0.029808	0.056954	0.0435142
RP11-445N18.5	8.95188e-27	0.0188828	0.012981	0.0173986	0.0122934	0.00678205	0.00456853	0.0188828	0.012981	0.00678205	0.00456853	0.0121007	0.00841243
ALOX5	0.00379222	0.00860543	0.00589361	0.0110443	0.00739067	0.00938636	0.00608949	0.0110443	0.00739067	0.00860543	0.00589361	0.0024389	0.00149706
RP11-67C2.2	0.0492578	0.00373721	0.00245738	0.00353474	0.00223798	0.00477456	0.00308732	0.00477456	0.00308732	0.00353474	0.00223798	0.00123983	0.00084934
MARCH8	3.76104e-31	0.118607	0.0907452	0.14205	0.107126	0.16125	0.117432	0.16125	0.117432	0.118607	0.0907452	0.0426427	0.0266863
ZFAND4	5.09679e-22	0.108035	0.0818331	0.0863328	0.0625191	0.0874613	0.0603567	0.108035	0.0818331	0.0863328	0.0603567	0.0217022	0.0214764
FAM21C	3.68646e-08	0.0540421	0.0367173	0.0623461	0.0417071	0.0683088	0.0445826	0.0683088	0.0445826	0.0540421	0.0367173	0.0142667	0.00786534
AGAP4	2.22114e-27	0.0274882	0.0182329	0.0428157	0.0282537	0.0479084	0.0308124	0.0479084	0.0308124	0.0274882	0.0182329	0.0204202	0.0125794
RP11-38L15.2	0.00140665	0.015834	0.0106317	0.0167384	0.0108781	0.0202376	0.0127076	0.0202376	0.0127076	0.015834	0.0106317	0.00440365	0.00207588
RP11-38L15.3	2.45028e-40	0.0848741	0.0611949	0.10237	0.0714161	0.126906	0.0877336	0.126906	0.0877336	0.0848741	0.0611949	0.0420316	0.0265388
SYT15	8.84076e-55	0.0100315	0.00641968	0.0210709	0.0141148	0.0330422	0.022517	0.0330422	0.022517	0.0100315	0.00641968	0.0230107	0.0160973
GPRIN2	0.00801259	0.0031963	0.0020489	0.00484135	0.0031067	0.00444903	0.00274419	0.00484135	0.0031067	0.0031963	0.0020489	0.00164505	0.0010578
LINC00842	0.231577	0.0101298	0.00706863	0.0110031	0.00769553	0.0097119	0.00651993	0.0110031	0.00769553	0.0097119	0.00651993	0.00129117	0.0011756
RP11-144G6.4	3.78729e-17	0.00624508	0.00403261	0.0137813	0.00889809	0.0131843	0.00838555	0.0137813	0.00889809	0.00624508	0.00403261	0.00753626	0.00486548
AGAP10	0.0137242	0.00309795	0.00196244	0.00369978	0.00232535	0.00488308	0.00309449	0.00488308	0.00309449	0.00309795	0.00196244	0.00178512	0.00113205
RP11-292F22.7	0.0164399	0.000540913	0.000333639	0.00111406	0.000744174	0.000596821	0.00039659	0.00111406	0.000744174	0.000540913	0.000333639	0.000573148	0.000410536
FAM21B	4.48121e-09	0.00437648	0.00295744	0.00801849	0.00520593	0.00949487	0.00610988	0.00949487	0.00610988	0.00437648	0.00295744	0.0051184	0.00315243
AGAP9	0.00422636	0.00540913	0.00346539	0.00617547	0.00392382	0.00797569	0.00494793	0.00797569	0.00494793	0.00540913	0.00346539	0.00256657	0.00148254
ZNF488	7.8627e-165	0.00309795	0.00203728	0.0240279	0.0171492	0.0457382	0.0300849	0.0457382	0.0300849	0.00309795	0.00203728	0.0426402	0.0280476
FAM25C	7.90299e-28	0.00201613	0.00124356	0.00602418	0.00385865	0.0108513	0.00683548	0.0108513	0.00683548	0.00201613	0.00124356	0.00883515	0.00559192
MAPK8	1.51575e-112	0.519129	0.642496	0.625552	0.76764	0.6195	0.755315	0.625552	0.76764	0.519129	0.642496	0.106423	0.125144
ARHGAP22	4.39085e-12	0.0501082	0.0422934	0.0631439	0.0525886	0.0562639	0.0489253	0.0631439	0.0525886	0.0501082	0.0422934	0.0130357	0.0102952
WDFY4	4.26861e-10	0.00826121	0.00574195	0.0050064	0.00336705	0.00819272	0.0055516	0.00826121	0.00574195	0.0050064	0.00336705	0.00325482	0.0023749
RP11-523O18.5	1.81013e-09	0.0020653	0.00132549	0.000728953	0.000464056	0.00217026	0.0014212	0.00217026	0.0014212	0.000728953	0.000464056	0.0014413	0.000957148
RP11-523O18.1	5.49103e-66	0.0119493	0.00783223	0.0114157	0.00743123	0.0281048	0.0181267	0.0281048	0.0181267	0.0114157	0.00743123	0.0166891	0.0106954
VSTM4	1.38765e-291	0.113985	0.0944069	0.0826605	0.0641724	0.172644	0.144851	0.172644	0.144851	0.0826605	0.0641724	0.0899834	0.0806786
C10orf128	0.000214223	0.00147522	0.000961524	0.000577661	0.000384454	0.000705333	0.000435054	0.00147522	0.000961524	0.000577661	0.000384454	0.000897555	0.00057707
C10orf71	0	0.0075236	0.00544226	0.109219	0.0871146	0.196951	0.155562	0.196951	0.155562	0.0075236	0.00544226	0.189427	0.15012
RP11-123B3.2	4.65216e-26	0.00944138	0.00610475	0.0180725	0.0118711	0.0234388	0.0152126	0.0234388	0.0152126	0.00944138	0.00610475	0.0139974	0.00910783
ERCC6	1.97694e-38	0.0637293	0.0452876	0.0820554	0.0588102	0.100646	0.0697339	0.100646	0.0697339	0.0637293	0.0452876	0.0369163	0.0244462
OGDHL	4.53262e-31	0.00481904	0.00328202	0.0155418	0.0105578	0.0136184	0.00904616	0.0155418	0.0105578	0.00481904	0.00328202	0.0107228	0.00727574
PARG	1.08648e-90	0.138965	0.105442	0.194259	0.148211	0.21415	0.159708	0.21415	0.159708	0.138965	0.105442	0.0751847	0.054266
AGAP8	0.000977354	0.543322	0.706113	0.584318	0.611688	0.587434	0.59357	0.587434	0.706113	0.543322	0.59357	0.044112	0.112543
TIMM23B	0.84703	0.0054583	0.00359636	0.00543276	0.00352081	0.0051001	0.00325682	0.0054583	0.00359636	0.0051001	0.00325682	0.000358197	0.000339539
AGAP7	0.0230392	0.00540913	0.00361077	0.0064643	0.00408682	0.00765015	0.0047756	0.00765015	0.0047756	0.00540913	0.00361077	0.00224103	0.00116483
NCOA4	8.65258e-49	0.059943	0.0429754	0.0833895	0.058929	0.101514	0.0677731	0.101514	0.0677731	0.059943	0.0429754	0.0415708	0.0247976
TIMM23	3.01758e-07	0.115264	0.0853962	0.125971	0.0893039	0.135098	0.0923189	0.135098	0.0923189	0.115264	0.0853962	0.0198349	0.00692266
LINC00843	2.88016e-26	0.0623525	0.042986	0.0728403	0.0483909	0.0910423	0.0597018	0.0910423	0.0597018	0.0623525	0.042986	0.0286898	0.0167157
AGAP6	2.39103e-19	0.0982986	0.0724235	0.101324	0.0703262	0.123867	0.0838792	0.123867	0.0838792	0.0982986	0.0703262	0.0255688	0.013553
FAM21A	0.214108	0.0425354	0.028695	0.0399274	0.0262693	0.0412349	0.0264768	0.0425354	0.028695	0.0399274	0.0262693	0.00260803	0.00242571
ASAH2	0.000136093	0.000786782	0.000536893	0.00177424	0.00114345	0.00255005	0.00157289	0.00255005	0.00157289	0.000786782	0.000536893	0.00176327	0.001036
SGMS1	0	0.250295	0.236677	0.455486	0.671686	0.444794	0.492553	0.455486	0.671686	0.250295	0.236677	0.205191	0.43501
RP11-50E11.3	1.93471e-46	0.0112608	0.00785316	0.0287868	0.0205076	0.0301666	0.0196414	0.0301666	0.0205076	0.0112608	0.00785316	0.0189057	0.0126544
ASAH2B	1.17314e-161	0.0324056	0.0220763	0.0738856	0.0515585	0.102111	0.0718253	0.102111	0.0718253	0.0324056	0.0220763	0.069705	0.049749
PRKG1	1.87661e-149	0.900177	5.18554	0.859601	4.78974	0.771092	3.99687	0.900177	5.18554	0.771092	3.99687	0.129085	1.18866
RP11-96B5.3	1.3719e-10	0.00501574	0.00343994	0.00962768	0.00622157	0.0106885	0.00695029	0.0106885	0.00695029	0.00501574	0.00343994	0.00567278	0.00351035
CSTF2T	4.87776e-77	0.0202105	0.0131531	0.0506966	0.0341421	0.0474201	0.0302834	0.0506966	0.0341421	0.0202105	0.0131531	0.0304862	0.020989
PRKG1-AS1	0	0.0667781	0.0524838	0.120635	0.0978371	0.209321	0.244502	0.209321	0.244502	0.0667781	0.0524838	0.142543	0.192019
DKK1	0.270175	0.00191778	0.00132525	0.00145791	0.00116168	0.00135641	0.000922045	0.00191778	0.00132525	0.00135641	0.000922045	0.000561371	0.00040321
RP11-556E13.1	0.000191759	0.0137687	0.00985273	0.0103429	0.00690392	0.0110141	0.00720167	0.0137687	0.00985273	0.0103429	0.00690392	0.0034258	0.00294882
RP11-319F12.2	2.5504e-06	0.00063926	0.0003943	0.000123785	7.63511e-05	0	0	0.00063926	0.0003943	0	0	0.00063926	0.0003943
PCDH15	0	0.0600905	0.0573003	0.180395	0.280161	0.21746	0.472653	0.21746	0.472653	0.0600905	0.0573003	0.157369	0.415353
RP11-257I14.1	2.28914e-151	0.00993312	0.00739802	0.0431458	0.044478	0.0598448	0.0701639	0.0598448	0.0701639	0.00993312	0.00739802	0.0499117	0.0627658
ZWINT	5.48461e-268	0.0343234	0.0242723	0.0915043	0.0666646	0.0351039	0.0238872	0.0915043	0.0666646	0.0343234	0.0238872	0.0571809	0.0427774
IPMK	5.30166e-42	0.12082	0.095658	0.15755	0.126406	0.164505	0.125034	0.164505	0.126406	0.12082	0.095658	0.0436852	0.0307478
CISD1	2.03395e-108	0.0694827	0.0500586	0.12146	0.0893207	0.13168	0.0935507	0.13168	0.0935507	0.0694827	0.0500586	0.0621976	0.0434922
UBE2D1	5.20911e-61	0.0698761	0.0512209	0.0997428	0.0724695	0.119527	0.0844421	0.119527	0.0844421	0.0698761	0.0512209	0.0496508	0.0332212
TFAM	6.51934e-51	0.0562057	0.0398257	0.0887535	0.0633499	0.0773154	0.0514867	0.0887535	0.0633499	0.0562057	0.0398257	0.0325477	0.0235242
BICC1	0	0.819778	2.65722	0.434429	0.644244	0.17514	0.170035	0.819778	2.65722	0.17514	0.170035	0.644638	2.48718
PHYHIPL	2.56292e-183	0.058812	0.0569727	0.021346	0.0166774	0.023059	0.016839	0.058812	0.0569727	0.021346	0.0166774	0.037466	0.0402952
FAM13C	0	0.178108	0.215745	0.0655233	0.0507819	0.0927242	0.087835	0.178108	0.215745	0.0655233	0.0507819	0.112585	0.164963
SLC16A9	3.32557e-93	0.114772	0.0950713	0.169819	0.15156	0.139439	0.111909	0.169819	0.15156	0.114772	0.0950713	0.0550468	0.0564891
LINC00948	0	0.00767113	0.0053939	0.0491012	0.0384484	0.179589	0.149254	0.179589	0.149254	0.00767113	0.0053939	0.171918	0.14386
CCDC6	2.45986e-52	0.282701	0.269091	0.312597	0.276114	0.260919	0.212801	0.312597	0.276114	0.260919	0.212801	0.051678	0.0633127
ANK3	0	0.257868	0.349925	0.425557	1.243	0.419945	1.61194	0.425557	1.61194	0.257868	0.349925	0.16769	1.26202
CDK1	0	0.0291601	0.0226278	0.106977	0.0939717	0.0220281	0.0156573	0.106977	0.0939717	0.0220281	0.0156573	0.0849492	0.0783144
RHOBTB1	3.5222e-102	0.136605	0.113915	0.203364	0.172609	0.198036	0.154404	0.203364	0.172609	0.136605	0.113915	0.0667592	0.0586936
LINC00845	0.796471	0.000295043	0.000207785	0.000398861	0.00024602	0.000379795	0.00023426	0.000398861	0.00024602	0.000295043	0.000207785	0.000103818	3.82351e-05
TMEM26	7.3044e-42	0.0108183	0.0074391	0.00441498	0.00319061	0.00135641	0.000893577	0.0108183	0.0074391	0.00135641	0.000893577	0.00946184	0.00654552
RP11-809M12.1	0.00825732	0.000540913	0.000333639	0.000192554	0.000133201	0.000108513	6.69314e-05	0.000540913	0.000333639	0.000108513	6.69314e-05	0.0004324	0.000266707
C10orf107	2.16771e-93	0.0123918	0.00901353	0.0380018	0.036449	0.020726	0.0193918	0.0380018	0.036449	0.0123918	0.00901353	0.02561	0.0274355
RP11-491H19.1	0.688176	0.000983478	0.000606616	0.00112781	0.00076709	0.000922359	0.000597384	0.00112781	0.00076709	0.000922359	0.000597384	0.000205455	0.000169706
ARID5B	1.02521e-156	0.437057	0.533066	0.421211	0.483095	0.331886	0.341014	0.437057	0.533066	0.331886	0.341014	0.105171	0.192052
RTKN2	4.22002e-287	0.0599921	0.0451568	0.155116	0.130523	0.161413	0.149833	0.161413	0.149833	0.0599921	0.0451568	0.101421	0.104677
ZNF365	5.54053e-87	0.0311271	0.0260171	0.0158857	0.0129073	0.0370029	0.0353939	0.0370029	0.0353939	0.0158857	0.0129073	0.0211172	0.0224867
RP11-436D10.3	6.29626e-118	0.00417978	0.0028568	0.00453877	0.00308269	0.0201291	0.0136466	0.0201291	0.0136466	0.00417978	0.0028568	0.0159494	0.0107898
ADO	8.39416e-32	0.0126869	0.00858737	0.0245919	0.0170447	0.0301123	0.0197379	0.0301123	0.0197379	0.0126869	0.00858737	0.0174255	0.0111505
EGR2	9.7863e-35	0.0221774	0.0171145	0.0110718	0.0080338	0.0172535	0.0113738	0.0221774	0.0171145	0.0110718	0.0080338	0.0111056	0.0090807
NRBF2	0.142354	0.0419945	0.0302529	0.0403537	0.0283011	0.0381965	0.0252349	0.0419945	0.0302529	0.0381965	0.0252349	0.00379798	0.00501803
JMJD1C	0	0.860199	2.12545	0.935206	2.10962	0.957029	2.51344	0.957029	2.51344	0.860199	2.10962	0.0968303	0.403819
JMJD1C-AS1	0.0526405	0.00329465	0.0021844	0.00349347	0.00235064	0.0046118	0.00300499	0.0046118	0.00300499	0.00329465	0.0021844	0.00131715	0.00082059
REEP3	3.55058e-152	0.272423	0.271126	0.29297	0.257792	0.387662	0.347287	0.387662	0.347287	0.272423	0.257792	0.115239	0.089495
RP11-170M17.1	2.06583e-26	0.0986428	0.109469	0.0879145	0.0925269	0.0691769	0.0615647	0.0986428	0.109469	0.0691769	0.0615647	0.0294659	0.0479038
RP11-179K3.2	0.0019626	0.00167191	0.00113189	0.0028608	0.00181364	0.00347241	0.00219591	0.00347241	0.00219591	0.00167191	0.00113189	0.0018005	0.00106403
RP11-222A11.1	8.09069e-299	0.0734658	0.0620048	0.119933	0.121929	0.0360805	0.0289048	0.119933	0.121929	0.0360805	0.0289048	0.0838529	0.0930244
CTNNA3	0	0.172354	0.204424	0.301979	0.444258	0.369703	0.870108	0.369703	0.870108	0.172354	0.204424	0.197349	0.665683
RP11-210G22.1	1.08592e-27	0.00186861	0.00115257	0.003576	0.00237674	0.00868103	0.00582715	0.00868103	0.00582715	0.00186861	0.00115257	0.00681242	0.00467458
LRRTM3	5.03055e-233	0.0629917	0.0643188	0.135599	0.166028	0.165645	0.203282	0.165645	0.203282	0.0629917	0.0643188	0.102653	0.138963
DNAJC12	1.34685e-06	0.0415519	0.0285383	0.0368465	0.0253858	0.0316857	0.0203298	0.0415519	0.0285383	0.0316857	0.0203298	0.00986618	0.00820853
RP11-57G10.8	1.33774e-05	0.00181943	0.00112224	0.00402987	0.00263576	0.00401497	0.00247646	0.00402987	0.00263576	0.00181943	0.00112224	0.00221044	0.00151352
SIRT1	2.62849e-08	0.127213	0.0971057	0.142669	0.10806	0.146655	0.10595	0.146655	0.10806	0.127213	0.0971057	0.0194423	0.0109543
HERC4	5.17235e-89	0.514162	0.689661	0.594399	0.669958	0.639412	0.784636	0.639412	0.784636	0.514162	0.669958	0.12525	0.114678
MYPN	0	0.0176534	0.0142218	0.0936223	0.0827404	0.53448	0.685919	0.53448	0.685919	0.0176534	0.0142218	0.516827	0.671697
RP11-153K11.3	0.0288055	0.00137687	0.000949902	0.00138914	0.000907344	0.00222451	0.00140056	0.00222451	0.00140056	0.00137687	0.000907344	0.000847644	0.000493218
PBLD	1.17678e-74	0.029701	0.020625	0.042293	0.0289597	0.0673865	0.0446533	0.0673865	0.0446533	0.029701	0.020625	0.0376854	0.0240284
HNRNPH3	1.21608e-115	0.292535	0.257373	0.379372	0.326948	0.342195	0.267536	0.379372	0.326948	0.292535	0.257373	0.0868366	0.0695749
RUFY2	2.55919e-17	0.256294	0.216993	0.285612	0.235195	0.298627	0.239245	0.298627	0.239245	0.256294	0.216993	0.0423331	0.0222517
DNA2	0	0.0850708	0.0678615	0.180409	0.154708	0.10108	0.0766888	0.180409	0.154708	0.0850708	0.0678615	0.0953382	0.086846
SLC25A16	3.30133e-149	0.174518	0.136076	0.193778	0.14754	0.273181	0.20656	0.273181	0.20656	0.174518	0.136076	0.098663	0.0704839
TET1	1.1163e-285	0.340037	0.388761	0.466255	0.50435	0.372959	0.346965	0.466255	0.50435	0.340037	0.346965	0.126218	0.157385
CCAR1	2.30556e-36	0.447286	0.455294	0.516498	0.490503	0.523086	0.483038	0.523086	0.490503	0.447286	0.455294	0.0758005	0.0352089
STOX1	2.38746e-23	0.0207514	0.0152225	0.0349072	0.0254391	0.0308719	0.0215371	0.0349072	0.0254391	0.0207514	0.0152225	0.0141559	0.0102165
DDX50	5.36321e-33	0.25477	0.219475	0.278983	0.23182	0.316098	0.253248	0.316098	0.253248	0.25477	0.219475	0.061328	0.033773
DDX21	5.54684e-23	0.271538	0.269168	0.267168	0.234207	0.243069	0.184766	0.271538	0.269168	0.243069	0.184766	0.0284694	0.0844027
KIAA1279	1.31747e-08	0.0408143	0.0287569	0.0509167	0.035231	0.0468233	0.031315	0.0509167	0.035231	0.0408143	0.0287569	0.0101024	0.00647409
SRGN	0.000318139	0.018096	0.0143815	0.0151842	0.0121195	0.0131843	0.00914424	0.018096	0.0143815	0.0131843	0.00914424	0.00491168	0.00523723
VPS26A	2.64745e-24	0.145801	0.112307	0.177012	0.13551	0.176008	0.127329	0.177012	0.13551	0.145801	0.112307	0.0312113	0.0232023
SUPV3L1	1.49507e-12	0.134786	0.10116	0.154593	0.113988	0.160056	0.111778	0.160056	0.113988	0.134786	0.10116	0.0252708	0.0128285
HKDC1	6.0716e-06	0.00501574	0.00429578	0.00647806	0.00468	0.00900657	0.00601016	0.00900657	0.00601016	0.00501574	0.00429578	0.00399083	0.00171438
HK1	6.0026e-31	0.227773	0.210899	0.202718	0.171421	0.186154	0.148495	0.227773	0.210899	0.186154	0.148495	0.0416196	0.0624037
TSPAN15	4.85931e-290	0.0218824	0.0170564	0.0927283	0.0742227	0.115403	0.0897966	0.115403	0.0897966	0.0218824	0.0170564	0.093521	0.0727402
C10orf35	5.3935e-09	0.00496656	0.00311501	0.00761962	0.00492861	0.00406923	0.00262097	0.00761962	0.00492861	0.00406923	0.00262097	0.00355039	0.00230764
COL13A1	2.46233e-106	0.132179	0.112205	0.0963319	0.0739398	0.145516	0.114052	0.145516	0.114052	0.0963319	0.0739398	0.0491839	0.040112
RP11-262I2.2	0.000894924	0.0020653	0.00137453	0.00140289	0.000951192	0.00260431	0.00163482	0.00260431	0.00163482	0.00140289	0.000951192	0.00120142	0.00068363
H2AFY2	0	0.153668	0.121513	0.305486	0.259754	0.311323	0.252617	0.311323	0.259754	0.153668	0.121513	0.157655	0.138241
AIFM2	8.70909e-14	0.0438139	0.0302482	0.0554417	0.0368551	0.0609842	0.0396234	0.0609842	0.0396234	0.0438139	0.0302482	0.0171703	0.00937519
TYSND1	0.0405568	0.0409618	0.0288831	0.0451676	0.0307617	0.0445988	0.0287216	0.0451676	0.0307617	0.0409618	0.0287216	0.00420575	0.00204011
SAR1A	3.91628e-13	0.183173	0.144534	0.170272	0.124867	0.192285	0.134297	0.192285	0.144534	0.170272	0.124867	0.0220123	0.0196667
PPA1	4.62759e-199	0.120132	0.0935793	0.203557	0.166085	0.150399	0.109991	0.203557	0.166085	0.120132	0.0935793	0.083425	0.0725054
NPFFR1	0.000368075	0.00285208	0.00188819	0.00496513	0.00341183	0.00455754	0.00289652	0.00496513	0.00341183	0.00285208	0.00188819	0.00211305	0.00152364
LRRC20	2.4662e-145	0.065598	0.0480514	0.117953	0.0877627	0.145516	0.105964	0.145516	0.105964	0.065598	0.0480514	0.0799178	0.0579127
EIF4EBP2	6.44619e-25	0.112756	0.0879815	0.140647	0.107156	0.14481	0.102346	0.14481	0.107156	0.112756	0.0879815	0.0320547	0.019175
NODAL	1.59625e-10	0.00890047	0.00574788	0.0148129	0.00950113	0.0155173	0.00971353	0.0155173	0.00971353	0.00890047	0.00574788	0.00661686	0.00396566
AC022532.1	0.00623692	0.006786	0.00431465	0.00827981	0.00529902	0.0097119	0.00621053	0.0097119	0.00621053	0.006786	0.00431465	0.0029259	0.00189588
PALD1	1.14179e-255	0.135474	0.113989	0.172019	0.139702	0.07406	0.0526303	0.172019	0.139702	0.07406	0.0526303	0.0979592	0.0870716
PRF1	0.00052434	0.0020653	0.00144205	0.00353474	0.00223076	0.00233303	0.00155289	0.00353474	0.00223076	0.0020653	0.00144205	0.00146943	0.000788715
ADAMTS14	0	0.125344	0.133495	0.33558	0.444526	0.415441	0.603095	0.415441	0.603095	0.125344	0.133495	0.290097	0.4696
SGPL1	3.70106e-258	0.16311	0.129262	0.264101	0.213014	0.308448	0.240217	0.308448	0.240217	0.16311	0.129262	0.145338	0.110955
PCBD1	7.57498e-94	0.0201121	0.013249	0.0549603	0.0379771	0.0475829	0.0311991	0.0549603	0.0379771	0.0201121	0.013249	0.0348482	0.0247281
UNC5B	2.55925e-07	0.066729	0.0558196	0.0656746	0.0494108	0.0552873	0.040582	0.066729	0.0558196	0.0552873	0.040582	0.0114417	0.0152376
SLC29A3	1.80127e-21	0.0170142	0.0115868	0.0268337	0.0179178	0.0322826	0.0213944	0.0322826	0.0213944	0.0170142	0.0115868	0.0152684	0.00980766
CDH23	2.36015e-28	0.0960366	0.0812881	0.10673	0.092204	0.0801367	0.0618654	0.10673	0.092204	0.0801367	0.0618654	0.026593	0.0303386
C10orf105	2.86502e-09	0.00108183	0.000693078	0.00336969	0.00219319	0.00168195	0.00109154	0.00336969	0.00219319	0.00108183	0.000693078	0.00228786	0.00150011
C10orf54	2.49226e-190	0.0165224	0.0112809	0.0321702	0.022416	0.0699365	0.0475606	0.0699365	0.0475606	0.0165224	0.0112809	0.0534141	0.0362797
PSAP	7.73152e-127	0.204465	0.169837	0.280454	0.241153	0.305192	0.241723	0.305192	0.241723	0.204465	0.169837	0.100727	0.0718855
CHST3	8.63243e-54	0.0862018	0.0646433	0.0664448	0.046692	0.0469318	0.0329835	0.0862018	0.0646433	0.0469318	0.0329835	0.03927	0.0316598
SPOCK2	0	0.0266522	0.0193786	0.0916005	0.0719847	0.170365	0.14236	0.170365	0.14236	0.0266522	0.0193786	0.143713	0.122981
ASCC1	9.50734e-65	0.193548	0.163106	0.222812	0.181663	0.269763	0.21302	0.269763	0.21302	0.193548	0.163106	0.0762145	0.049914
ANAPC16	0	0.19168	0.157571	0.32829	0.288443	0.362813	0.306166	0.362813	0.306166	0.19168	0.157571	0.171133	0.148596
DDIT4	8.51826e-201	0.0701711	0.0633168	0.148129	0.143858	0.157723	0.140002	0.157723	0.143858	0.0701711	0.0633168	0.0875523	0.0805413
DNAJB12	5.21857e-47	0.0800551	0.0574391	0.105877	0.0737442	0.125929	0.0832672	0.125929	0.0832672	0.0800551	0.0574391	0.0458741	0.0258282
MICU1	0	0.483281	0.568599	0.555394	0.57659	0.671749	0.912098	0.671749	0.912098	0.483281	0.568599	0.188468	0.343498
MCU	0	0.385474	0.445066	0.561005	0.682664	0.684282	1.14898	0.684282	1.14898	0.385474	0.445066	0.298808	0.703915
OIT3	1.63136e-185	0.00914634	0.00628141	0.0167522	0.0115484	0.0474744	0.0326143	0.0474744	0.0326143	0.00914634	0.00628141	0.038328	0.0263329
PLA2G12B	7.41832e-93	0.00442565	0.00314824	0.00855488	0.0058021	0.0239271	0.0158777	0.0239271	0.0158777	0.00442565	0.00314824	0.0195014	0.0127294
P4HA1	2.43607e-14	0.446696	0.601885	0.488701	0.595039	0.454506	0.56395	0.488701	0.601885	0.446696	0.56395	0.0420057	0.0379346
RP11-344N10.5	6.69952e-08	0.00973643	0.00641574	0.0145103	0.00931885	0.0158971	0.00994779	0.0158971	0.00994779	0.00973643	0.00641574	0.0061607	0.00353205
NUDT13	2.18685e-77	0.0370279	0.0250168	0.070007	0.046878	0.0797569	0.0524382	0.0797569	0.0524382	0.0370279	0.0250168	0.042729	0.0274213
RP11-152N13.16	3.40641e-07	0.00737608	0.00477926	0.0112094	0.00715144	0.00835549	0.00526759	0.0112094	0.00715144	0.00737608	0.00477926	0.00383329	0.00237218
ECD	5.13306e-07	0.164241	0.128634	0.166573	0.127957	0.184418	0.132889	0.184418	0.132889	0.164241	0.127957	0.0201768	0.00493257
FAM149B1	8.79211e-69	0.135031	0.106094	0.185085	0.141733	0.19771	0.144677	0.19771	0.144677	0.135031	0.106094	0.0626789	0.0385833
DNAJC9	1.77359e-223	0.147374	0.118088	0.253167	0.213915	0.233574	0.179312	0.253167	0.213915	0.147374	0.118088	0.105793	0.0958271
MRPS16	1.77565e-179	0.102528	0.0749793	0.174632	0.128766	0.205795	0.145367	0.205795	0.145367	0.102528	0.0749793	0.103267	0.0703875
DNAJC9-AS1	7.36029e-110	0.0269965	0.0176218	0.0642304	0.0427691	0.0759047	0.0493152	0.0759047	0.0493152	0.0269965	0.0176218	0.0489083	0.0316934
TTC18	6.20551e-21	0.056845	0.0413017	0.041124	0.0291246	0.0445988	0.0316988	0.056845	0.0413017	0.041124	0.0291246	0.015721	0.0121771
ANXA7	1.59726e-43	0.106363	0.0775456	0.130854	0.09563	0.155173	0.109256	0.155173	0.109256	0.106363	0.0775456	0.0488102	0.0317108
MSS51	5.52381e-114	0.0526652	0.0363219	0.0592103	0.0395632	0.102924	0.0677406	0.102924	0.0677406	0.0526652	0.0363219	0.0502592	0.0314188
PPP3CB	0	0.387785	0.389873	0.47624	0.439965	0.601432	0.590349	0.601432	0.590349	0.387785	0.389873	0.213647	0.200476
USP54	1.24534e-181	0.208546	0.196983	0.310795	0.278266	0.267376	0.220935	0.310795	0.278266	0.208546	0.196983	0.102249	0.0812826
RP11-464F9.20	1.08623e-35	0.00875295	0.00555368	0.0207958	0.0136726	0.0251207	0.016157	0.0251207	0.016157	0.00875295	0.00555368	0.0163678	0.0106034
MYOZ1	2.88043e-287	0.00255704	0.00178104	0.00815602	0.00593949	0.0385221	0.0277743	0.0385221	0.0277743	0.00255704	0.00178104	0.035965	0.0259933
SYNPO2L	0	0.0119984	0.0081307	0.0409177	0.0334189	0.126743	0.094482	0.126743	0.094482	0.0119984	0.0081307	0.114745	0.0863513
RP11-464F9.21	4.18039e-35	0.0437648	0.0322182	0.0284979	0.0195034	0.0412891	0.0274584	0.0437648	0.0322182	0.0284979	0.0195034	0.0152668	0.0127147
AGAP5	1.7178e-28	0.0514359	0.0355077	0.0631163	0.0425221	0.0795942	0.0528599	0.0795942	0.0528599	0.0514359	0.0355077	0.0281583	0.0173522
RP11-574K11.29	8.09143e-24	0.0188336	0.012334	0.0262011	0.0170047	0.0356465	0.0227405	0.0356465	0.0227405	0.0188336	0.012334	0.0168129	0.0104065
SEC24C	5.38773e-12	0.172994	0.13582	0.16246	0.120864	0.185014	0.128778	0.185014	0.13582	0.16246	0.120864	0.0225541	0.014956
FUT11	1.8074e-05	0.0649095	0.049351	0.0742432	0.0564493	0.0751451	0.0534847	0.0751451	0.0564493	0.0649095	0.049351	0.0102356	0.00709833
CHCHD1	4.35507e-113	0.0334382	0.0233197	0.0775854	0.0548037	0.0816559	0.0533314	0.0816559	0.0548037	0.0334382	0.0233197	0.0482177	0.031484
ZSWIM8	7.80143e-12	0.169601	0.131033	0.167123	0.121837	0.190657	0.133965	0.190657	0.133965	0.167123	0.121837	0.0235342	0.0121289
RP11-574K11.31	0.391504	0.00211448	0.00135582	0.00166421	0.00106258	0.00184472	0.00113783	0.00211448	0.00135582	0.00166421	0.00106258	0.000450263	0.000293244
CAMK2G	1.71901e-67	0.166847	0.138104	0.222441	0.180422	0.19885	0.150048	0.222441	0.180422	0.166847	0.138104	0.0555938	0.0423187
RP11-574K11.5	2.63538e-12	0.00427813	0.00271362	0.00957267	0.00612484	0.00889805	0.00568199	0.00957267	0.00612484	0.00427813	0.00271362	0.00529454	0.00341122
RP11-574K11.8	3.2254e-06	0.00511408	0.0032834	0.00844485	0.00543762	0.00678205	0.00424015	0.00844485	0.00543762	0.00511408	0.0032834	0.00333077	0.00215421
PLAU	8.43685e-68	0.0425354	0.0343914	0.0206858	0.0152011	0.0247952	0.0188509	0.0425354	0.0343914	0.0206858	0.0152011	0.0218496	0.0191902
C10orf55	0.00980555	0.00314713	0.00199277	0.00319089	0.00211034	0.0046118	0.00298692	0.0046118	0.00298692	0.00314713	0.00199277	0.00146467	0.000994152
VCL	3.32665e-29	0.470102	0.622113	0.492772	0.599374	0.45456	0.518938	0.492772	0.622113	0.45456	0.518938	0.0382121	0.103174
RP11-178G16.4	1.60963e-16	0.00870378	0.00581924	0.0141664	0.00945158	0.018827	0.0120311	0.018827	0.0120311	0.00870378	0.00581924	0.0101232	0.0062119
AP3M1	5.51292e-129	0.0756294	0.0552641	0.128117	0.0917354	0.153871	0.105408	0.153871	0.105408	0.0756294	0.0552641	0.0782418	0.0501435
ADK	0	0.518489	0.626865	0.7355	1.13758	0.740437	1.26284	0.740437	1.26284	0.518489	0.626865	0.221948	0.63597
RP11-46O21.2	1.00472e-123	0.0137195	0.00938598	0.050958	0.035141	0.0548532	0.0367301	0.0548532	0.0367301	0.0137195	0.00938598	0.0411337	0.0273441
KAT6B	2.76208e-50	0.481412	0.761828	0.589517	0.703868	0.584504	0.695858	0.589517	0.761828	0.481412	0.695858	0.108105	0.0659698
RP11-77G23.2	5.12154e-39	0.0368804	0.025426	0.0592378	0.0397336	0.0640226	0.0418069	0.0640226	0.0418069	0.0368804	0.025426	0.0271422	0.0163809
DUSP13	0	0.00388474	0.00272641	0.0182101	0.0126616	0.0622321	0.0433623	0.0622321	0.0433623	0.00388474	0.00272641	0.0583474	0.0406359
SAMD8	0	0.184402	0.154944	0.191027	0.148466	0.333568	0.282774	0.333568	0.282774	0.184402	0.148466	0.149166	0.134308
VDAC2	1.18021e-178	0.110789	0.0837566	0.192444	0.151431	0.206934	0.150614	0.206934	0.151431	0.110789	0.0837566	0.0961452	0.0676749
COMTD1	2.6715e-05	0.00698269	0.00469142	0.0105079	0.007057	0.0104715	0.00678252	0.0105079	0.007057	0.00698269	0.00469142	0.00352524	0.00236558
ZNF503-AS1	2.10474e-53	0.00742526	0.00526458	0.014469	0.0102731	0.0264771	0.0209515	0.0264771	0.0209515	0.00742526	0.00526458	0.0190519	0.0156869
RP11-399K21.11	3.65033e-54	0.0107199	0.00754894	0.0226663	0.0165051	0.0342358	0.0275603	0.0342358	0.0275603	0.0107199	0.00754894	0.0235159	0.0200114
RP11-399K21.13	3.23099e-33	0.00619591	0.00410292	0.0174261	0.0112641	0.0194781	0.0124232	0.0194781	0.0124232	0.00619591	0.00410292	0.0132821	0.00832031
RP11-399K21.14	0.0498125	0.00103265	0.000636946	0.00171923	0.00109651	0.0012479	0.000769712	0.00171923	0.00109651	0.00103265	0.000636946	0.000686578	0.000459568
C10orf11	0	0.0976593	0.101793	0.185347	0.224696	0.312463	0.384176	0.312463	0.384176	0.0976593	0.101793	0.214803	0.282383
KCNMA1	0	0.3512	0.537103	0.476158	0.893405	0.538386	0.982934	0.538386	0.982934	0.3512	0.537103	0.187187	0.445831
RP11-443A13.5	1.46775e-174	0.0103265	0.00725674	0.0489499	0.0355881	0.0667354	0.0475637	0.0667354	0.0475637	0.0103265	0.00725674	0.0564089	0.0403069
RP11-619F23.2	1.48141e-38	0.00349135	0.00223089	0.0129149	0.00849424	0.0173078	0.0114053	0.0173078	0.0114053	0.00349135	0.00223089	0.0138165	0.00917443
RP13-39P12.3	1.28447e-22	0.0144571	0.00950312	0.0242067	0.0158608	0.0160056	0.010214	0.0242067	0.0158608	0.0144571	0.00950312	0.00974963	0.00635767
DLG5	1.90368e-180	0.345791	0.349058	0.346212	0.334801	0.249362	0.194021	0.346212	0.349058	0.249362	0.194021	0.096849	0.155038
DLG5-AS1	0.000703367	0.00285208	0.00185983	0.00184301	0.00122266	0.00119364	0.000790353	0.00285208	0.00185983	0.00119364	0.000790353	0.00165844	0.00106947
POLR3A	7.46716e-34	0.173731	0.137036	0.200146	0.152722	0.228528	0.163584	0.228528	0.163584	0.173731	0.137036	0.0547967	0.0265472
RPS24	0	0.4345	0.589723	0.683634	1.0989	0.596712	0.717905	0.683634	1.0989	0.4345	0.589723	0.249134	0.509172
LINC00856	1.82622e-217	0.0227675	0.0180071	0.030671	0.0251329	0.0759047	0.075022	0.0759047	0.075022	0.0227675	0.0180071	0.0531372	0.057015
RP11-31E13.2	0.342132	9.83478e-05	6.06616e-05	4.12615e-05	2.54504e-05	0	0	9.83478e-05	6.06616e-05	0	0	9.83478e-05	6.06616e-05
ZMIZ1-AS1	0.00014386	0.0323072	0.0228439	0.0310562	0.0215278	0.0372199	0.0252731	0.0372199	0.0252731	0.0310562	0.0215278	0.00616374	0.00374534
ZMIZ1	4.24698e-107	0.35297	0.337207	0.445115	0.426394	0.438012	0.428157	0.445115	0.428157	0.35297	0.337207	0.0921452	0.0909501
PPIF	1.37988e-39	0.0292093	0.019821	0.0515494	0.0361423	0.0488308	0.0321964	0.0515494	0.0361423	0.0292093	0.019821	0.0223401	0.0163213
ZCCHC24	0	0.220692	0.211948	0.166284	0.134319	0.300092	0.268111	0.300092	0.268111	0.166284	0.134319	0.133808	0.133792
RP11-342M3.5	6.58681e-140	0.0250295	0.0165049	0.0275352	0.0180433	0.0633172	0.0426047	0.0633172	0.0426047	0.0250295	0.0165049	0.0382877	0.0260998
RP11-506M13.3	4.89793e-12	0.0114083	0.00729475	0.0166009	0.0106661	0.0206174	0.0130301	0.0206174	0.0130301	0.0114083	0.00729475	0.0092091	0.00573537
RP11-119F19.2	5.63303e-222	0.324695	0.366699	0.419079	0.400626	0.49395	0.522666	0.49395	0.522666	0.324695	0.366699	0.169255	0.155968
RP11-773D16.1	2.72151e-58	0.0581727	0.0406759	0.0795247	0.0546386	0.103087	0.07082	0.103087	0.07082	0.0581727	0.0406759	0.0449145	0.0301441
RP11-182L21.6	5.10655e-88	0.0144079	0.00970055	0.0365027	0.024082	0.0511095	0.0327716	0.0511095	0.0327716	0.0144079	0.00970055	0.0367016	0.0230711
SFTPD	2.35415e-288	0.0156865	0.0106922	0.0548916	0.0377402	0.100212	0.068956	0.100212	0.068956	0.0156865	0.0106922	0.0845251	0.0582639
RP11-479O17.10	6.34832e-251	0.00506491	0.00332791	0.0176874	0.0114329	0.0520862	0.033597	0.0520862	0.033597	0.00506491	0.00332791	0.0470212	0.0302691
TMEM254-AS1	1.00948e-15	0.0236526	0.0168713	0.0238354	0.0164538	0.0343986	0.0229918	0.0343986	0.0229918	0.0236526	0.0164538	0.0107459	0.00653804
TMEM254	5.07127e-65	0.0439614	0.0307182	0.0765813	0.053272	0.0832836	0.0556014	0.0832836	0.0556014	0.0439614	0.0307182	0.0393222	0.0248832
PLAC9	0	0.0524194	0.0391907	0.0108243	0.00732574	0.0133471	0.00870803	0.0524194	0.0391907	0.0108243	0.00732574	0.0415951	0.0318649
ANXA11	1.02269e-110	0.161094	0.129005	0.10739	0.0786657	0.138517	0.104921	0.161094	0.129005	0.10739	0.0786657	0.0537037	0.0503398
MAT1A	0.00707641	0.000590087	0.000363969	0.000371354	0.00023627	0	0	0.000590087	0.000363969	0	0	0.000590087	0.000363969
DYDC1	0.104933	0.00231117	0.00155199	0.00309461	0.00200044	0.00341815	0.00216527	0.00341815	0.00216527	0.00231117	0.00155199	0.00110698	0.000613288
DYDC2	8.6328e-05	0.00157356	0.000970585	0.00335594	0.00214141	0.0024958	0.00156789	0.00335594	0.00214141	0.00157356	0.000970585	0.00178237	0.00117083
FAM213A	0	0.116149	0.0884022	0.270029	0.224134	0.270143	0.21297	0.270143	0.224134	0.116149	0.0884022	0.153994	0.135732
RP11-137H2.6	1.39604e-54	0.0063926	0.004072	0.0226251	0.0154144	0.0259346	0.0166097	0.0259346	0.0166097	0.0063926	0.004072	0.019542	0.0125377
TSPAN14	3.10232e-25	0.14285	0.119375	0.17195	0.128027	0.184797	0.13197	0.184797	0.13197	0.14285	0.119375	0.0419472	0.0125952
SH2D4B	0.00138309	0.0168175	0.0123662	0.0137401	0.00961633	0.0129673	0.00886474	0.0168175	0.0123662	0.0129673	0.00886474	0.00385018	0.00350148
NRG3	0	0.0550747	0.0945502	0.224999	0.593145	0.184906	0.315227	0.224999	0.593145	0.0550747	0.0945502	0.169924	0.498595
GHITM	4.86346e-55	0.0540913	0.0381455	0.0830456	0.0601157	0.09522	0.0638737	0.09522	0.0638737	0.0540913	0.0381455	0.0411287	0.0257282
CDHR1	1.86701e-39	0.00383556	0.00301603	0.0156656	0.0113945	0.016494	0.0112825	0.016494	0.0113945	0.00383556	0.00301603	0.0126584	0.00837846
LINC00858	2.79978e-05	0.00988395	0.00653509	0.0122959	0.00802326	0.015029	0.00938387	0.015029	0.00938387	0.00988395	0.00653509	0.00514508	0.00284878
CCSER2	0	0.330547	0.315902	0.484066	0.624095	0.637025	1.04342	0.637025	1.04342	0.330547	0.315902	0.306478	0.727522
GRID1	7.36818e-249	0.174567	0.283534	0.123399	0.129776	0.0660843	0.0599368	0.174567	0.283534	0.0660843	0.0599368	0.108483	0.223598
WAPAL	1.23401e-53	0.33035	0.300317	0.395505	0.341847	0.40828	0.340098	0.40828	0.341847	0.33035	0.300317	0.0779294	0.0415307
RP11-77P6.2	9.84805e-33	0.00880212	0.00563561	0.0214422	0.0138781	0.0227877	0.0143687	0.0227877	0.0143687	0.00880212	0.00563561	0.0139856	0.00873313
LDB3	0	0.0218824	0.0170725	0.145296	0.158148	0.450708	0.793491	0.450708	0.793491	0.0218824	0.0170725	0.428826	0.776419
RP11-359E3.4	1.69988e-29	0.00939221	0.00620599	0.017096	0.0110176	0.0244696	0.0156339	0.0244696	0.0156339	0.00939221	0.00620599	0.0150774	0.00942793
BMPR1A	6.11813e-161	0.5536	0.83185	0.70498	0.89606	0.712441	0.883159	0.712441	0.89606	0.5536	0.83185	0.158841	0.0642104
MMRN2	2.64474e-44	0.0392899	0.0269956	0.0221987	0.0148417	0.0217026	0.0140354	0.0392899	0.0269956	0.0217026	0.0140354	0.0175874	0.0129602
SNCG	7.17702e-11	0.00481904	0.00327946	0.00368603	0.00239553	0.000922359	0.000568917	0.00481904	0.00327946	0.000922359	0.000568917	0.00389668	0.00271054
ADIRF	3.76057e-06	0.0200629	0.0139708	0.0167109	0.0115049	0.0135641	0.00878778	0.0200629	0.0139708	0.0135641	0.00878778	0.00649884	0.00518305
RP11-96C23.15	0.0253712	0.00088513	0.000597555	0.000495138	0.000312621	0.000271282	0.000167329	0.00088513	0.000597555	0.000271282	0.000167329	0.000613848	0.000430226
RP11-96C23.10	0.160816	0.00413061	0.00259939	0.0043187	0.00273525	0.00330964	0.00204141	0.0043187	0.00273525	0.00330964	0.00204141	0.00100906	0.000693843
GLUD1	4.87405e-11	0.18868	0.159655	0.190092	0.149298	0.170799	0.124389	0.190092	0.159655	0.170799	0.124389	0.0192925	0.0352658
FAM35A	1.03899e-07	0.375738	0.415442	0.402533	0.376699	0.387174	0.34228	0.402533	0.415442	0.375738	0.34228	0.0267958	0.0731624
NUTM2A-AS1	2.83935e-222	0.435533	0.528895	0.569271	0.597718	0.619337	0.670367	0.619337	0.670367	0.435533	0.528895	0.183804	0.141473
LINC00863	1.39484e-57	0.0326515	0.0217083	0.0478083	0.0328251	0.067929	0.0450141	0.067929	0.0450141	0.0326515	0.0217083	0.0352776	0.0233058
MINPP1	1.11684e-120	0.0553206	0.0392742	0.102026	0.0731895	0.121968	0.0843344	0.121968	0.0843344	0.0553206	0.0392742	0.0666478	0.0450603
RP11-57C13.6	0.574276	0.00309795	0.00211038	0.00358975	0.00250675	0.00347241	0.00233825	0.00358975	0.00250675	0.00309795	0.00211038	0.000491796	0.000396368
PAPSS2	0	0.0838415	0.0806922	0.0253758	0.0191773	0.0100917	0.00677012	0.0838415	0.0806922	0.0100917	0.00677012	0.0737498	0.0739221
ATAD1	3.53219e-210	0.167093	0.133884	0.223692	0.17395	0.301069	0.230805	0.301069	0.230805	0.167093	0.133884	0.133976	0.0969216
PTEN	1.45512e-96	0.409323	0.596585	0.387927	0.369004	0.352612	0.301724	0.409323	0.596585	0.352612	0.301724	0.0567109	0.29486
RNLS	3.9635e-30	0.0260622	0.0235858	0.0441223	0.0398399	0.0393359	0.0335656	0.0441223	0.0398399	0.0260622	0.0235858	0.0180601	0.0162541
STAMBPL1	0	0.148407	0.14788	0.063584	0.0493428	0.0677663	0.0641634	0.148407	0.14788	0.063584	0.0493428	0.0848228	0.0985373
ACTA2	6.08515e-124	0.113641	0.11536	0.0860852	0.0782263	0.139439	0.188259	0.139439	0.188259	0.0860852	0.0782263	0.0533537	0.110033
FAS	5.08887615216484e-322	0.088513	0.0657479	0.0432145	0.0349791	0.00754164	0.00479407	0.088513	0.0657479	0.00754164	0.00479407	0.0809713	0.0609539
CH25H	1.37566e-11	0.00442565	0.00311165	0.00239317	0.00167531	0.000868103	0.000563919	0.00442565	0.00311165	0.000868103	0.000563919	0.00355755	0.00254773
LIPA	3.64646e-56	0.141867	0.129787	0.170424	0.14653	0.204872	0.174111	0.204872	0.174111	0.141867	0.129787	0.0630056	0.0443239
RP11-149I23.3	6.65157e-10	0.00496656	0.00348701	0.00929759	0.00634634	0.0067278	0.00420668	0.00929759	0.00634634	0.00496656	0.00348701	0.00433103	0.00285933
IFIT2	1.1711e-16	0.0193745	0.0193753	0.0128186	0.010112	0.00992892	0.00686415	0.0193745	0.0193753	0.00992892	0.00686415	0.00944558	0.0125112
IFIT3	0.165963	0.0451908	0.0388393	0.0436684	0.0322695	0.0468233	0.0318996	0.0468233	0.0388393	0.0436684	0.0318996	0.00315486	0.00693964
IFIT1	2.2286e-05	0.0270456	0.020183	0.0246744	0.017616	0.0200206	0.0136021	0.0270456	0.020183	0.0200206	0.0136021	0.00702502	0.00658083
IFIT5	0.00257318	0.0138179	0.00918608	0.0130386	0.00885566	0.0102002	0.00645953	0.0138179	0.00918608	0.0102002	0.00645953	0.00361765	0.00272654
SLC16A12	9.23362e-113	0.0227183	0.0194874	0.00596916	0.00418389	0.00629374	0.00418951	0.0227183	0.0194874	0.00596916	0.00418389	0.0167492	0.0153036
RP11-168O10.6	0.466447	0.00422895	0.00276069	0.00401612	0.00252768	0.00466605	0.00293499	0.00466605	0.00293499	0.00401612	0.00252768	0.000649932	0.000407303
PANK1	4.16727e-208	0.0408635	0.0290306	0.0980786	0.0718849	0.128371	0.0940619	0.128371	0.0940619	0.0408635	0.0290306	0.0875072	0.0650313
RP11-80H5.2	4.66667e-09	0.000393391	0.000268447	0.00240692	0.00159021	0.00303836	0.00190255	0.00303836	0.00190255	0.000393391	0.000268447	0.00264497	0.0016341
RP11-80H5.9	1.36185e-106	0.0123426	0.00856518	0.0256096	0.0174187	0.0481797	0.0329177	0.0481797	0.0329177	0.0123426	0.00856518	0.0358371	0.0243526
KIF20B	0	0.125787	0.106748	0.285516	0.276106	0.158863	0.127294	0.285516	0.276106	0.125787	0.106748	0.159729	0.169358
RP11-478K7.2	1.96315e-09	0.00354052	0.00243926	0.00726202	0.0050178	0.0051001	0.00337069	0.00726202	0.0050178	0.00354052	0.00243926	0.00372151	0.00257854
RP11-15K3.1	0.0172153	0.00516326	0.00343761	0.00695944	0.00481466	0.00694482	0.00449813	0.00695944	0.00481466	0.00516326	0.00343761	0.00179618	0.00137704
HTR7	5.29093e-20	0.0141129	0.0128248	0.0105767	0.00905713	0.0046118	0.00304103	0.0141129	0.0128248	0.0046118	0.00304103	0.00950111	0.00978382
RPP30	9.19947e-77	0.104937	0.077403	0.15198	0.113639	0.122565	0.0851787	0.15198	0.113639	0.104937	0.077403	0.0470428	0.0362364
ANKRD1	0	0.0120476	0.0239285	0.0286217	0.0314431	0.117736	0.256171	0.117736	0.256171	0.0120476	0.0239285	0.105689	0.232243
PCGF5	8.38834e-18	0.128491	0.106177	0.152461	0.124076	0.139059	0.11768	0.152461	0.124076	0.128491	0.106177	0.0239699	0.0178989
HECTD2	1.77535e-148	0.326416	0.341354	0.427964	0.461178	0.39873	0.423036	0.427964	0.461178	0.326416	0.341354	0.101548	0.119824
PPP1R3C	1.42252e-186	0.0242427	0.0207019	0.0372591	0.035749	0.0798112	0.075601	0.0798112	0.075601	0.0242427	0.0207019	0.0555685	0.0548991
TNKS2-AS1	0.000568129	0.00417978	0.00275616	0.0055703	0.00367445	0.00710759	0.00452352	0.00710759	0.00452352	0.00417978	0.00275616	0.00292781	0.00176736
TNKS2	1.24602e-19	0.327006	0.298112	0.36687	0.313286	0.382291	0.310596	0.382291	0.313286	0.327006	0.298112	0.0552844	0.0151737
FGFBP3	1.61252e-52	0.0131786	0.00874017	0.0324866	0.0217004	0.0230047	0.0147816	0.0324866	0.0217004	0.0131786	0.00874017	0.019308	0.0129602
BTAF1	8.7838e-57	0.450089	0.475955	0.527074	0.521448	0.496663	0.468515	0.527074	0.521448	0.450089	0.468515	0.0769859	0.052933
CPEB3	1.98722e-129	0.203924	0.178138	0.219649	0.191892	0.294775	0.277719	0.294775	0.277719	0.203924	0.178138	0.090851	0.0995811
MARCH5	4.1918e-64	0.184304	0.149592	0.238643	0.192934	0.249254	0.190802	0.249254	0.192934	0.184304	0.149592	0.0649503	0.0433417
IDE	7.32132e-291	0.151751	0.117035	0.241861	0.200944	0.301883	0.271094	0.301883	0.271094	0.151751	0.117035	0.150132	0.154059
KIF11	0	0.0590087	0.0479404	0.177796	0.167651	0.0489935	0.0373331	0.177796	0.167651	0.0489935	0.0373331	0.128802	0.130318
HHEX	0.051037	0.00132769	0.000971172	0.00217311	0.00148952	0.00184472	0.00124888	0.00217311	0.00148952	0.00132769	0.000971172	0.000845411	0.000518346
EXOC6	0	0.215037	0.188956	0.378849	0.363617	0.476154	0.514719	0.476154	0.514719	0.215037	0.188956	0.261117	0.325764
CYP26C1	9.55245e-12	0.00196696	0.00129063	0.00453877	0.00295037	0.00173621	0.0010709	0.00453877	0.00295037	0.00173621	0.0010709	0.00280256	0.00187946
CYP26A1	3.7722e-18	0.00378639	0.0027578	0.00607919	0.00461734	0.00113938	0.000731247	0.00607919	0.00461734	0.00113938	0.000731247	0.00493981	0.0038861
MYOF	0	0.313729	0.34929	0.0773378	0.0645371	0.110683	0.102374	0.313729	0.34929	0.0773378	0.0645371	0.236392	0.284753
CEP55	3.89959e-266	0.0222266	0.015527	0.0776266	0.060136	0.0300581	0.0210298	0.0776266	0.060136	0.0222266	0.015527	0.0554	0.044609
FFAR4	0.284078	0.00181943	0.00122544	0.00231064	0.00151688	0.00255005	0.00157289	0.00255005	0.00157289	0.00181943	0.00122544	0.000730618	0.000347448
RBP4	4.87459e-22	0.00265539	0.00176686	0.0005364	0.000345288	0.000108513	6.69314e-05	0.00265539	0.00176686	0.000108513	6.69314e-05	0.00254688	0.00169993
PDE6C	2.20878e-70	0.0113592	0.00743989	0.0231752	0.0150464	0.0389561	0.0250143	0.0389561	0.0250143	0.0113592	0.00743989	0.0275969	0.0175744
FRA10AC1	1.84158e-112	0.195417	0.15546	0.254583	0.203756	0.296294	0.229018	0.296294	0.229018	0.195417	0.15546	0.100877	0.0735587
LGI1	6.57399e-29	0.00737608	0.00584181	0.0112919	0.00845912	0.0195866	0.0149656	0.0195866	0.0149656	0.00737608	0.00584181	0.0122105	0.00912381
SLC35G1	1.71158e-26	0.061369	0.0442077	0.0717262	0.0510781	0.0898486	0.063442	0.0898486	0.063442	0.061369	0.0442077	0.0284796	0.0192343
PLCE1	0	0.385031	0.485312	0.470326	0.576111	0.560197	0.866355	0.560197	0.866355	0.385031	0.485312	0.175166	0.381043
RP11-391J2.3	9.68402e-127	0.00570417	0.00364737	0.00973771	0.00625599	0.0298953	0.0193193	0.0298953	0.0193193	0.00570417	0.00364737	0.0241911	0.0156719
NOC3L	0.0502428	0.210612	0.172968	0.220515	0.17327	0.223916	0.162933	0.223916	0.17327	0.210612	0.162933	0.0133045	0.0103364
TBC1D12	6.01075e-88	0.240411	0.224356	0.216155	0.183036	0.283164	0.245866	0.283164	0.245866	0.216155	0.183036	0.067009	0.0628298
HELLS	0	0.221823	0.222476	0.374489	0.418436	0.165374	0.139269	0.374489	0.418436	0.165374	0.139269	0.209116	0.279167
CYP2C19	0.0974775	0.00467152	0.00295883	0.00477258	0.00327255	0.00596821	0.00396233	0.00596821	0.00396233	0.00467152	0.00295883	0.00129669	0.0010035
CYP2C8	4.80645e-05	0.00172109	0.00106158	0.0037548	0.00240258	0.0033639	0.00224285	0.0037548	0.00240258	0.00172109	0.00106158	0.00203371	0.001341
RP11-310E22.5	5.85975e-23	0.00393391	0.0025787	0.0109481	0.0073232	0.00656503	0.00410629	0.0109481	0.0073232	0.00393391	0.0025787	0.00701414	0.0047445
C10orf129	3.27001e-100	0.00619591	0.00444099	0.030396	0.0244982	0.0161684	0.0117674	0.030396	0.0244982	0.00619591	0.00444099	0.0242001	0.0200572
PDLIM1	4.28993e-28	0.0278324	0.0233361	0.0196267	0.0143949	0.0119907	0.00864676	0.0278324	0.0233361	0.0119907	0.00864676	0.0158417	0.0146894
SORBS1	4.68333e-238	0.444876	0.773111	0.365618	0.398115	0.392328	0.574039	0.444876	0.773111	0.365618	0.398115	0.0792579	0.374995
ALDH18A1	4.24908e-27	0.203236	0.166397	0.185209	0.144279	0.163529	0.119113	0.203236	0.166397	0.163529	0.119113	0.0397068	0.0472836
TCTN3	5.8962e-18	0.159963	0.126999	0.188056	0.14394	0.181596	0.131129	0.188056	0.14394	0.159963	0.126999	0.0280935	0.016941
ENTPD1	7.3677e-79	0.064467	0.0609275	0.0416741	0.0323344	0.0264229	0.0179063	0.064467	0.0609275	0.0264229	0.0179063	0.0380441	0.0430212
ENTPD1-AS1	0	0.286143	0.288403	0.444139	0.492179	0.455754	0.505628	0.455754	0.505628	0.286143	0.288403	0.169611	0.217225
RP11-248J23.7	1.18823e-127	0.0469119	0.0338348	0.101916	0.0721477	0.0922359	0.0623399	0.101916	0.0721477	0.0469119	0.0338348	0.055004	0.0383129
C10orf131	1.7916e-21	0.00511408	0.00333244	0.0112369	0.007268	0.0151375	0.00959314	0.0151375	0.00959314	0.00511408	0.00333244	0.0100235	0.0062607
RP11-248J23.6	5.63358e-66	0.01131	0.00745128	0.0299008	0.0199191	0.0390646	0.0258386	0.0390646	0.0258386	0.01131	0.00745128	0.0277546	0.0183873
CCNJ	1.3756e-90	0.0314221	0.0212043	0.0657158	0.0445607	0.0765558	0.0500703	0.0765558	0.0500703	0.0314221	0.0212043	0.0451337	0.028866
BLNK	8.40724e-17	0.00747443	0.00521238	0.0106455	0.00715922	0.0164397	0.0114558	0.0164397	0.0114558	0.00747443	0.00521238	0.00896526	0.00624344
RP11-35J23.1	0.0189	0.000147522	9.09923e-05	0.000247569	0.000152702	0.000596821	0.000368123	0.000596821	0.000368123	0.000147522	9.09923e-05	0.000449299	0.000277131
TLL2	0	0.216267	0.389766	0.209815	0.287031	0.0857251	0.0918301	0.216267	0.389766	0.0857251	0.0918301	0.130542	0.297936
TM9SF3	3.11947e-24	0.380557	0.373486	0.438761	0.38953	0.433237	0.366414	0.438761	0.38953	0.380557	0.366414	0.0582044	0.0231162
PIK3AP1	1.77802e-37	0.00821204	0.00556753	0.0157619	0.0110165	0.0247409	0.0170982	0.0247409	0.0170982	0.00821204	0.00556753	0.0165289	0.0115307
LCOR	7.07754e-228	0.395751	0.4434	0.517075	0.551204	0.562096	0.614817	0.562096	0.614817	0.395751	0.4434	0.166345	0.171417
C10orf12	0.634994	0.0204563	0.0138999	0.0212772	0.0146741	0.0204004	0.0133267	0.0212772	0.0146741	0.0204004	0.0133267	0.000876769	0.00134742
RP11-175O19.4	4.41509e-12	0.00713021	0.00473756	0.0120759	0.00813751	0.0147035	0.0094621	0.0147035	0.0094621	0.00713021	0.00473756	0.00757328	0.00472454
ARHGAP19-SLIT1	4.64884e-07	0.0152439	0.0103616	0.0212084	0.0142321	0.0195323	0.0126939	0.0212084	0.0142321	0.0152439	0.0103616	0.00596451	0.0038705
FRAT1	1.16041e-24	0.00201613	0.00129516	0.00777092	0.00521774	0.0106343	0.00673008	0.0106343	0.00673008	0.00201613	0.00129516	0.00861813	0.00543492
FRAT2	4.51542e-20	0.00722856	0.00471407	0.0160507	0.0109803	0.0139982	0.00899575	0.0160507	0.0109803	0.00722856	0.00471407	0.00882216	0.00626624
RP11-452K12.4	0.202821	0.0031963	0.00222694	0.00363101	0.00240154	0.00428626	0.00278047	0.00428626	0.00278047	0.0031963	0.00222694	0.00108995	0.000553531
RRP12	2.50801e-12	0.153226	0.124544	0.134843	0.101347	0.14085	0.0985248	0.153226	0.124544	0.134843	0.0985248	0.0183832	0.0260187
RP11-452K12.7	3.2474e-28	0.0246853	0.0173982	0.0355262	0.0239736	0.0457382	0.0318398	0.0457382	0.0318398	0.0246853	0.0173982	0.0210529	0.0144416
AL355490.1	4.7674e-23	0.041847	0.0285732	0.0522096	0.0352963	0.0648907	0.0434538	0.0648907	0.0434538	0.041847	0.0285732	0.0230437	0.0148806
PGAM1	3.09511e-277	0.103462	0.0819608	0.213982	0.177807	0.200315	0.150126	0.213982	0.177807	0.103462	0.0819608	0.11052	0.0958462
EXOSC1	5.89534e-44	0.095299	0.0703826	0.131528	0.0958791	0.133417	0.0928884	0.133417	0.0958791	0.095299	0.0703826	0.0381175	0.0254965
ZDHHC16	1.06508e-19	0.0591562	0.0405596	0.0757836	0.0513634	0.0826868	0.053898	0.0826868	0.053898	0.0591562	0.0405596	0.0235306	0.0133385
MMS19	1.52478e-20	0.259196	0.227997	0.286754	0.232378	0.312354	0.242194	0.312354	0.242194	0.259196	0.227997	0.0531587	0.0141968
UBTD1	2.36236e-145	0.144522	0.130861	0.0860165	0.0646393	0.110792	0.0792807	0.144522	0.130861	0.0860165	0.0646393	0.0585056	0.0662216
ANKRD2	2.25289e-45	0.00698269	0.00476113	0.00621673	0.00424422	0.016711	0.0119421	0.016711	0.0119421	0.00621673	0.00424422	0.0104942	0.00769787
PI4K2A	2.29935e-26	0.0115559	0.007784	0.0214697	0.0146833	0.0265856	0.0168717	0.0265856	0.0168717	0.0115559	0.007784	0.0150298	0.00908775
MORN4	1.55784e-69	0.0333399	0.0236986	0.0667474	0.0468654	0.0627747	0.0421267	0.0667474	0.0468654	0.0333399	0.0236986	0.0334075	0.0231668
AVPI1	0.0138002	0.0129327	0.00897809	0.0105492	0.0071008	0.0115566	0.00757328	0.0129327	0.00897809	0.0105492	0.0071008	0.00238354	0.00187729
MARVELD1	8.75727e-61	0.0995771	0.0723784	0.0846548	0.0602719	0.0548532	0.0356569	0.0995771	0.0723784	0.0548532	0.0356569	0.0447239	0.0367216
ZFYVE27	2.21437e-60	0.107101	0.0762998	0.149284	0.107003	0.160002	0.109753	0.160002	0.109753	0.107101	0.0762998	0.0529015	0.0334531
LINC00866	6.6886e-80	0.00349135	0.00240893	0.0100678	0.0067449	0.023276	0.0155231	0.023276	0.0155231	0.00349135	0.00240893	0.0197847	0.0131142
GOLGA7B	2.37297e-100	0.00329465	0.00221277	0.0127498	0.00883489	0.0282133	0.0192176	0.0282133	0.0192176	0.00329465	0.00221277	0.0249187	0.0170049
CRTAC1	0.00839492	0.0194237	0.0138802	0.0220611	0.016289	0.0191525	0.0132009	0.0220611	0.016289	0.0191525	0.0132009	0.00290863	0.00308813
R3HCC1L	1.68796e-82	0.205793	0.177104	0.267375	0.225794	0.288753	0.23316	0.288753	0.23316	0.205793	0.177104	0.08296	0.0560554
LOXL4	7.67495e-16	0.046371	0.0344511	0.0339995	0.0243121	0.0360263	0.0283092	0.046371	0.0344511	0.0339995	0.0243121	0.0123715	0.010139
RP11-34A14.3	0.822512	0.00275374	0.00172432	0.00288831	0.00182482	0.00309262	0.00196448	0.00309262	0.00196448	0.00275374	0.00172432	0.000338878	0.000240156
PYROXD2	0.0968061	0.0557632	0.0390748	0.0530485	0.0360088	0.0564267	0.0375886	0.0564267	0.0390748	0.0530485	0.0360088	0.00337814	0.00306595
HPS1	1.09031e-10	0.0557632	0.0376917	0.0603381	0.0409071	0.0476371	0.0308804	0.0603381	0.0409071	0.0476371	0.0308804	0.0127009	0.0100267
HPSE2	0	0.141522	0.239408	0.224229	0.548634	0.0881124	0.188662	0.224229	0.548634	0.0881124	0.188662	0.136116	0.359972
CNNM1	1.9429e-46	0.0371755	0.0266004	0.0291994	0.0217006	0.0134013	0.0101448	0.0371755	0.0266004	0.0134013	0.0101448	0.0237741	0.0164556
GOT1	1.35335e-153	0.0572384	0.0418101	0.0923157	0.0676112	0.135424	0.100743	0.135424	0.100743	0.0572384	0.0418101	0.0781856	0.0589325
RP11-441O15.3	1.23637e-107	0.0175551	0.0116185	0.0351273	0.0233276	0.0594108	0.0389804	0.0594108	0.0389804	0.0175551	0.0116185	0.0418557	0.0273619
SLC25A28	0.0771871	0.0938238	0.0676519	0.0950115	0.0651741	0.0898486	0.0596683	0.0950115	0.0676519	0.0898486	0.0596683	0.00516286	0.00798363
RP11-85A1.3	0.01437	0.000491739	0.000329108	0.00105905	0.000703024	0.00141067	0.000870109	0.00141067	0.000870109	0.000491739	0.000329108	0.000918928	0.000541
RP11-483F11.7	9.31954e-10	0.00132769	0.000870532	0.00335594	0.00211976	0.00504585	0.00316925	0.00504585	0.00316925	0.00132769	0.000870532	0.00371815	0.00229871
ENTPD7	3.94064e-08	0.0314713	0.022047	0.0395973	0.0267191	0.0417232	0.0270342	0.0417232	0.0270342	0.0314713	0.022047	0.0102519	0.00498722
CUTC	1.95712e-190	0.101298	0.0730525	0.178621	0.130296	0.204981	0.145746	0.204981	0.145746	0.101298	0.0730525	0.103683	0.072693
COX15	4.44418e-106	0.0988395	0.0714092	0.149105	0.108663	0.174923	0.122026	0.174923	0.122026	0.0988395	0.0714092	0.0760832	0.0506166
ABCC2	2.97664e-07	0.0165224	0.0115871	0.0203969	0.0138507	0.0244154	0.0162391	0.0244154	0.0162391	0.0165224	0.0115871	0.00789296	0.00465204
DNMBP	0	0.180222	0.148091	0.262162	0.223712	0.36596	0.369908	0.36596	0.369908	0.180222	0.148091	0.185737	0.221818
DNMBP-AS1	1.64781e-143	0.0225708	0.0150382	0.0460753	0.0307879	0.0775867	0.0521284	0.0775867	0.0521284	0.0225708	0.0150382	0.0550159	0.0370902
CPN1	3.272e-07	0.00427813	0.00271618	0.00720701	0.00467845	0.00868103	0.00558225	0.00868103	0.00558225	0.00427813	0.00271618	0.0044029	0.00286607
ERLIN1	3.94224e-153	0.0877262	0.0640646	0.159242	0.120379	0.163583	0.121636	0.163583	0.121636	0.0877262	0.0640646	0.0758569	0.0575715
CHUK	2.26056e-70	0.0929386	0.0690624	0.128997	0.0943408	0.153112	0.108169	0.153112	0.108169	0.0929386	0.0690624	0.060173	0.0391067
RP11-316M21.6	8.95529e-16	0.00929386	0.00591312	0.0175086	0.0113684	0.0162769	0.0102077	0.0175086	0.0113684	0.00929386	0.00591312	0.00821477	0.00545526
CWF19L1	1.26765e-41	0.146686	0.111247	0.188799	0.142355	0.179697	0.1285	0.188799	0.142355	0.146686	0.111247	0.0421132	0.0311087
BLOC1S2	8.02279e-26	0.0434697	0.0301392	0.0615484	0.0431752	0.0667896	0.0435735	0.0667896	0.0435735	0.0434697	0.0301392	0.0233199	0.0134343
PKD2L1	4.05803e-35	0.00378639	0.00267507	0.00715199	0.00565104	0.0146492	0.0108518	0.0146492	0.0108518	0.00378639	0.00267507	0.0108628	0.00817672
RP11-34D15.2	0.230469	0.00147522	0.00103893	0.00149917	0.00102117	0.000976615	0.000602383	0.00149917	0.00103893	0.000976615	0.000602383	0.000522552	0.000436543
SCD	3.02026e-299	0.059402	0.0458756	0.153878	0.128731	0.108459	0.0810562	0.153878	0.128731	0.059402	0.0458756	0.0944758	0.0828552
SEC31B	1.38206e-08	0.0652537	0.0474943	0.0772965	0.0532341	0.0796484	0.0529644	0.0796484	0.0532341	0.0652537	0.0474943	0.0143947	0.00573979
HIF1AN	1.89028e-95	0.111625	0.0817026	0.170493	0.125121	0.174597	0.121149	0.174597	0.125121	0.111625	0.0817026	0.0629724	0.0434182
PAX2	0	0.0757769	0.0651697	0.258875	0.295161	0.288481	0.295114	0.288481	0.295161	0.0757769	0.0651697	0.212704	0.229992
RP11-179B2.2	3.56925e-14	0.00181943	0.00124868	0.00561156	0.00373839	0.0072161	0.00455916	0.0072161	0.00455916	0.00181943	0.00124868	0.00539667	0.00331048
FAM178A	0	0.391916	0.524502	0.727454	1.20277	0.898215	2.26034	0.898215	2.26034	0.391916	0.524502	0.506299	1.73584
MRPL43	6.91565e-102	0.0434697	0.0290855	0.0865116	0.0592082	0.0950572	0.0617103	0.0950572	0.0617103	0.0434697	0.0290855	0.0515875	0.0326248
SEMA4G	1.56726e-47	0.0270456	0.0181071	0.0509992	0.0343136	0.0513266	0.0340766	0.0513266	0.0343136	0.0270456	0.0181071	0.0242809	0.0162065
C10orf2	6.3411e-28	0.0182927	0.0126196	0.0334631	0.0232118	0.0316857	0.0205158	0.0334631	0.0232118	0.0182927	0.0126196	0.0151704	0.0105922
LZTS2	5.45146e-202	0.0952498	0.0698183	0.162199	0.122697	0.206283	0.148148	0.206283	0.148148	0.0952498	0.0698183	0.111033	0.0783293
PDZD7	0.000106155	0.0140146	0.00956111	0.0157069	0.0106076	0.0193153	0.0128494	0.0193153	0.0128494	0.0140146	0.00956111	0.00530073	0.00328825
SFXN3	8.26836e-28	0.044109	0.0299236	0.0293507	0.0202597	0.0276708	0.0184863	0.044109	0.0299236	0.0276708	0.0184863	0.0164382	0.0114373
RP11-108L7.15	2.15803e-51	0.00447482	0.0028633	0.0158444	0.0102719	0.006348	0.00391549	0.0158444	0.0102719	0.00447482	0.0028633	0.0113696	0.00740857
KAZALD1	1.46229e-201	0.104347	0.0880199	0.0584813	0.0420816	0.0331507	0.0222734	0.104347	0.0880199	0.0331507	0.0222734	0.0711963	0.0657465
TLX1NB	1.95404e-05	0.002262	0.00155002	0.00445624	0.00304937	0.00488308	0.00331183	0.00488308	0.00331183	0.002262	0.00155002	0.00262108	0.00176181
TLX1	3.47969e-24	0.00417978	0.00270712	0.0109481	0.00741044	0.00569692	0.00392203	0.0109481	0.00741044	0.00417978	0.00270712	0.00676827	0.00470332
LBX1-AS1	3.14106e-104	0.0571892	0.0436053	0.084421	0.0634442	0.119201	0.0926259	0.119201	0.0926259	0.0571892	0.0436053	0.0620121	0.0490206
RP11-107I14.4	3.48319e-31	0.005655	0.00392665	0.0103841	0.0072693	0.00222451	0.00140056	0.0103841	0.0072693	0.00222451	0.00140056	0.00815963	0.00586874
BTRC	2.25252e-289	0.425157	0.462993	0.53534	0.590798	0.597689	0.732162	0.597689	0.732162	0.425157	0.462993	0.172531	0.269169
DPCD	2.43801e-54	0.0483379	0.0328908	0.0802811	0.0555835	0.0805708	0.0528604	0.0805708	0.0555835	0.0483379	0.0328908	0.0322329	0.0226927
POLL	1.8691e-84	0.0691876	0.0477254	0.111158	0.0777639	0.125766	0.0850191	0.125766	0.0850191	0.0691876	0.0477254	0.0565787	0.0372937
FBXW4	2.08258e-203	0.251967	0.215491	0.335717	0.285992	0.401172	0.335785	0.401172	0.335785	0.251967	0.215491	0.149205	0.120294
RP11-190J1.3	4.18729e-11	0.00388474	0.00257673	0.00199431	0.00125175	0.000705333	0.000435054	0.00388474	0.00257673	0.000705333	0.000435054	0.0031794	0.00214168
NPM3	6.61435e-77	0.0266522	0.0181818	0.0597742	0.0417188	0.052683	0.0343761	0.0597742	0.0417188	0.0266522	0.0181818	0.0331219	0.023537
MGEA5	1.122e-104	0.460759	0.53708	0.562202	0.630176	0.532907	0.560821	0.562202	0.630176	0.460759	0.53708	0.101442	0.0930967
KCNIP2-AS1	1.22372e-12	0.0341267	0.0238591	0.045704	0.030652	0.0402583	0.0267521	0.045704	0.030652	0.0341267	0.0238591	0.0115773	0.0067929
KCNIP2	0.00184101	0.0354052	0.0242808	0.038662	0.0257706	0.0424285	0.0281689	0.0424285	0.0281689	0.0354052	0.0242808	0.00702332	0.00388806
C10orf76	1.58356e-107	0.370083	0.360221	0.456077	0.425797	0.484835	0.453201	0.484835	0.453201	0.370083	0.360221	0.114753	0.0929803
LDB1	3.10682e-40	0.096725	0.0694279	0.0730741	0.0497412	0.06348	0.041295	0.096725	0.0694279	0.06348	0.041295	0.033245	0.0281329
PPRC1	1.50063e-68	0.174961	0.14228	0.136053	0.102383	0.11893	0.0817351	0.174961	0.14228	0.11893	0.0817351	0.0560306	0.0605449
NOLC1	1.34032e-17	0.094463	0.0714184	0.107995	0.0811661	0.0891975	0.0604277	0.107995	0.0811661	0.0891975	0.0604277	0.0187976	0.0207384
PITX3	0	0.0360445	0.0268204	0.16528	0.138111	0.22983	0.20267	0.22983	0.20267	0.0360445	0.0268204	0.193786	0.17585
GBF1	0	0.510671	0.679511	0.681145	0.837855	0.74277	0.96353	0.74277	0.96353	0.510671	0.679511	0.2321	0.284019
NFKB2	2.93406e-139	0.0628934	0.0476949	0.0288831	0.0206204	0.0235473	0.0150797	0.0628934	0.0476949	0.0235473	0.0150797	0.0393461	0.0326151
PSD	3.70555e-08	0.0561566	0.0400784	0.0554555	0.0398346	0.0450871	0.0310395	0.0561566	0.0400784	0.0450871	0.0310395	0.0110695	0.00903883
FBXL15	1.7716e-20	0.0262589	0.0178841	0.0402162	0.0272621	0.0410179	0.0264104	0.0410179	0.0272621	0.0262589	0.0178841	0.014759	0.00937803
CUEDC2	1.05621e-129	0.0505999	0.0354026	0.106331	0.075874	0.106451	0.0713931	0.106451	0.075874	0.0505999	0.0354026	0.0558512	0.0404714
C10orf95	8.34428e-55	0.00585169	0.00371	0.0185677	0.0121294	0.00781292	0.00484753	0.0185677	0.0121294	0.00585169	0.00371	0.012716	0.00841936
TMEM180	5.57685e-22	0.0202105	0.0135789	0.0337794	0.0227544	0.0313602	0.0203615	0.0337794	0.0227544	0.0202105	0.0135789	0.013569	0.00917544
ACTR1A	7.98057e-42	0.0625492	0.0436467	0.0800061	0.0574246	0.100971	0.067572	0.100971	0.067572	0.0625492	0.0436467	0.038422	0.0239253
RP11-18I14.11	1.89253e-06	0.00255704	0.0016288	0.00529523	0.00331593	0.00537139	0.00331311	0.00537139	0.00331593	0.00255704	0.0016288	0.00281434	0.00168713
SUFU	6.82121e-10	0.234559	0.217615	0.247982	0.207717	0.268786	0.2198	0.268786	0.2198	0.234559	0.207717	0.0342269	0.0120825
RP11-47A8.5	8.37519e-25	0.00737608	0.00491082	0.0118833	0.00797662	0.019044	0.0121422	0.019044	0.0121422	0.00737608	0.00491082	0.0116679	0.00723136
TRIM8	2.31778e-146	0.0491739	0.0343735	0.0787545	0.0587767	0.120666	0.0844831	0.120666	0.0844831	0.0491739	0.0343735	0.0714924	0.0501097
ARL3	1.21656e-209	0.105035	0.0795257	0.177658	0.14073	0.221203	0.16711	0.221203	0.16711	0.105035	0.0795257	0.116168	0.0875842
SFXN2	1.31382e-78	0.0850216	0.0610033	0.1341	0.0959132	0.118659	0.0824081	0.1341	0.0959132	0.0850216	0.0610033	0.0490782	0.0349099
WBP1L	0	0.204268	0.169031	0.243732	0.198012	0.375237	0.324669	0.375237	0.324669	0.204268	0.169031	0.170969	0.155638
C10orf32-ASMT	1.70703e-15	0.0175551	0.0117449	0.0241792	0.0161098	0.0303836	0.0197686	0.0303836	0.0197686	0.0175551	0.0117449	0.0128285	0.00802363
CNNM2	2.20779e-34	0.241788	0.243496	0.287318	0.282075	0.28018	0.252969	0.287318	0.282075	0.241788	0.243496	0.0455296	0.0385791
NT5C2	2.24e-273	0.408438	0.456206	0.467782	0.433753	0.580218	0.605661	0.580218	0.605661	0.408438	0.433753	0.17178	0.171908
INA	1.98774e-71	0.00373721	0.00248318	0.0228039	0.0173478	0.0166025	0.0117979	0.0228039	0.0173478	0.00373721	0.00248318	0.0190666	0.0148646
PCGF6	1.7275e-32	0.124164	0.0943698	0.151457	0.113351	0.126092	0.0896145	0.151457	0.113351	0.124164	0.0896145	0.0272932	0.0237363
TAF5	5.28391e-14	0.0288651	0.0199109	0.0374104	0.0259864	0.0281048	0.0183231	0.0374104	0.0259864	0.0281048	0.0183231	0.0093056	0.00766324
USMG5	4.85837e-142	0.0574843	0.0397914	0.105451	0.0746531	0.133742	0.0910434	0.133742	0.0910434	0.0574843	0.0397914	0.0762578	0.0512519
PDCD11	1.94372e-25	0.21784	0.17967	0.254927	0.206195	0.24372	0.181898	0.254927	0.206195	0.21784	0.17967	0.037087	0.0265247
CALHM2	3.86175e-09	0.0125393	0.00831834	0.0190353	0.0127479	0.0179046	0.011708	0.0190353	0.0127479	0.0125393	0.00831834	0.00649597	0.00442955
RP11-225H22.4	0.000660952	0.00177026	0.00119511	0.00343846	0.00226619	0.00292985	0.00183562	0.00343846	0.00226619	0.00177026	0.00119511	0.0016682	0.00107108
RP11-225H22.5	2.19183e-25	0.00619591	0.00407456	0.00979273	0.00635874	0.0168737	0.0111936	0.0168737	0.0111936	0.00619591	0.00407456	0.0106778	0.00711905
NEURL1	1.75797e-220	0.0922994	0.0772392	0.141747	0.114248	0.206066	0.16808	0.206066	0.16808	0.0922994	0.0772392	0.113766	0.0908412
SH3PXD2A	7.60149e-15	0.436221	0.505109	0.466503	0.448959	0.429277	0.425144	0.466503	0.505109	0.429277	0.425144	0.0372258	0.0799652
RP11-416N2.4	1.89807e-35	0.018096	0.0125378	0.0259122	0.0171223	0.0385763	0.0253742	0.0385763	0.0253742	0.018096	0.0125378	0.0204803	0.0128363
OBFC1	1.419e-83	0.0473544	0.0336011	0.0647393	0.0450497	0.0962509	0.0653838	0.0962509	0.0653838	0.0473544	0.0336011	0.0488964	0.0317826
SLK	3.06081e-27	0.200728	0.160837	0.180258	0.13698	0.161521	0.114708	0.200728	0.160837	0.161521	0.114708	0.0392064	0.0461288
SFR1	3.4883e-17	0.00644178	0.00428038	0.0139876	0.00921926	0.0115566	0.00745658	0.0139876	0.00921926	0.00644178	0.00428038	0.00754587	0.00493889
WDR96	0.191115	0.0203088	0.0144244	0.0224463	0.0152912	0.0220281	0.0142675	0.0224463	0.0152912	0.0203088	0.0142675	0.00213744	0.00102372
GSTO1	1.0559e-07	0.0419945	0.0286699	0.0384832	0.0264043	0.0313602	0.0200236	0.0419945	0.0286699	0.0313602	0.0200236	0.0106343	0.00864633
GSTO2	2.36673e-61	0.0160307	0.0113147	0.0371078	0.0287039	0.0234388	0.0158276	0.0371078	0.0287039	0.0160307	0.0113147	0.0210772	0.0173892
ITPRIP	0	0.109707	0.1006	0.0400374	0.0288862	0.0125332	0.00848597	0.109707	0.1006	0.0125332	0.00848597	0.0971737	0.0921139
RP11-127L20.3	5.81626e-06	0.00162274	0.00102672	0.00211809	0.00140794	0.000434051	0.000267726	0.00211809	0.00140794	0.000434051	0.000267726	0.00168404	0.00114021
CCDC147-AS1	0.00119812	0.000245869	0.000151654	2.75077e-05	1.69669e-05	0	0	0.000245869	0.000151654	0	0	0.000245869	0.000151654
CCDC147	7.2098e-08	0.0173092	0.0133318	0.016931	0.0128866	0.0112311	0.00737723	0.0173092	0.0133318	0.0112311	0.00737723	0.00607813	0.00595459
SORCS3	1.6668e-66	0.0656963	0.0775401	0.0703234	0.0819653	0.0357007	0.0348487	0.0703234	0.0819653	0.0357007	0.0348487	0.0346226	0.0471166
SORCS1	0	0.0957907	0.138419	0.447632	1.12393	0.439043	0.889369	0.447632	1.12393	0.0957907	0.138419	0.351842	0.98551
RP11-215N21.1	1.72956e-230	0.00776947	0.00549454	0.0523333	0.0495435	0.0202376	0.0145902	0.0523333	0.0495435	0.00776947	0.00549454	0.0445639	0.0440489
RP11-655H13.2	1.69852e-06	0.00216365	0.00143776	0.00291581	0.00202765	0.00493733	0.00328502	0.00493733	0.00328502	0.00216365	0.00143776	0.00277368	0.00184727
XPNPEP1	1.96028e-09	0.175256	0.135969	0.158348	0.117853	0.160382	0.115118	0.175256	0.135969	0.158348	0.115118	0.0169078	0.0208515
RP11-451M19.3	5.48013e-15	0.00722856	0.00479147	0.00382357	0.00246209	0.00217026	0.0013671	0.00722856	0.00479147	0.00217026	0.0013671	0.0050583	0.00342437
ADD3	0	0.454908	0.579921	0.334136	0.318233	0.160436	0.12535	0.454908	0.579921	0.160436	0.12535	0.294471	0.454571
MXI1	0	0.153423	0.129313	0.299916	0.272844	0.279204	0.253897	0.299916	0.272844	0.153423	0.129313	0.146494	0.143531
RP11-549L6.3	0.0203536	0.000491739	0.000354909	0.00118283	0.000778659	0.0012479	0.000769712	0.0012479	0.000778659	0.000491739	0.000354909	0.000756159	0.00042375
SMNDC1	7.99149e-17	0.0747443	0.0532005	0.0942963	0.0654697	0.0875699	0.0578759	0.0942963	0.0654697	0.0747443	0.0532005	0.019552	0.0122691
RP11-525A16.4	5.7535e-29	0.00973643	0.00645239	0.0143452	0.0102475	0.023493	0.0161199	0.023493	0.0161199	0.00973643	0.00645239	0.0137566	0.00966754
DUSP5	3.57928e-45	0.014703	0.0120384	0.0051852	0.00372152	0.00651077	0.00412976	0.014703	0.0120384	0.0051852	0.00372152	0.00951779	0.00831691
SMC3	1.39846e-230	0.158684	0.1231	0.259686	0.217466	0.206717	0.151494	0.259686	0.217466	0.158684	0.1231	0.101002	0.0943655
RBM20	0	0.195073	0.221267	0.383773	0.523413	0.671477	1.26141	0.671477	1.26141	0.195073	0.221267	0.476405	1.04014
RP11-313D6.3	1.69804e-09	0.00260622	0.00165913	0.00621673	0.00394133	0.00477456	0.00300192	0.00621673	0.00394133	0.00260622	0.00165913	0.00361052	0.0022822
PDCD4-AS1	1.62161e-05	0.00737608	0.0049315	0.0102604	0.00666233	0.00748739	0.00476061	0.0102604	0.00666233	0.00737608	0.00476061	0.00288428	0.00190172
PDCD4	0	0.274292	0.241055	0.312198	0.269154	0.437415	0.428167	0.437415	0.428167	0.274292	0.241055	0.163123	0.187112
BBIP1	1.62868e-125	0.0770555	0.0560329	0.126797	0.0931939	0.154848	0.109233	0.154848	0.109233	0.0770555	0.0560329	0.0777923	0.0532001
RP11-348N5.7	1.88848e-11	0.00408143	0.00256906	0.00496513	0.00311304	0.0088438	0.00554031	0.0088438	0.00554031	0.00408143	0.00256906	0.00476236	0.00297126
SHOC2	3.34058e-18	0.271341	0.243264	0.25131	0.20999	0.279909	0.224793	0.279909	0.243264	0.25131	0.20999	0.0285988	0.0332736
GPAM	4.15925e-58	0.0526652	0.0362166	0.0843798	0.0596148	0.0925072	0.06225	0.0925072	0.06225	0.0526652	0.0362166	0.039842	0.0260333
TECTB	0.317403	0.000590087	0.00038977	0.000921507	0.000582108	0.000976615	0.000656491	0.000976615	0.000656491	0.000590087	0.00038977	0.000386529	0.000266721
ACSL5	9.98258e-07	0.0162766	0.0109998	0.0199156	0.0131526	0.0237643	0.0151106	0.0237643	0.0151106	0.0162766	0.0109998	0.00748776	0.00411086
RP11-324O2.6	0.615038	0.00240952	0.00161521	0.00280578	0.0018781	0.00282133	0.00176868	0.00282133	0.0018781	0.00240952	0.00161521	0.000411814	0.000262889
ZDHHC6	2.38046e-12	0.0978068	0.0692735	0.115477	0.0805687	0.107156	0.0711424	0.115477	0.0805687	0.0978068	0.0692735	0.0176703	0.0112953
VTI1A	1.92097e-94	0.458153	0.610778	0.566961	0.665553	0.558624	0.626252	0.566961	0.665553	0.458153	0.610778	0.108808	0.0547751
RP11-25C19.3	4.05764e-19	0.0105724	0.00680492	0.0199156	0.0128277	0.0157344	0.00996126	0.0199156	0.0128277	0.0105724	0.00680492	0.00934317	0.00602278
TCF7L2	6.53967e-288	0.670191	1.79302	0.829769	1.59478	0.845532	1.73853	0.845532	1.79302	0.670191	1.59478	0.175341	0.198241
RP11-57H14.2	4.27654e-06	0.0454367	0.0319297	0.0397073	0.026207	0.0464435	0.0296915	0.0464435	0.0319297	0.0397073	0.026207	0.00673617	0.00572268
HABP2	3.18646e-14	0.00088513	0.000571754	0.00134788	0.000927853	0.00379795	0.00259315	0.00379795	0.00259315	0.00088513	0.000571754	0.00291282	0.0020214
NRAP	0	0.00162274	0.0013054	0.00990276	0.00825862	0.0582714	0.0884595	0.0582714	0.0884595	0.00162274	0.0013054	0.0566487	0.0871541
CASP7	6.76114e-14	0.054878	0.0381082	0.0602005	0.0439094	0.0457382	0.0311165	0.0602005	0.0439094	0.0457382	0.0311165	0.0144624	0.0127929
PLEKHS1	4.22265e-20	0.00103265	0.000636946	0.00244818	0.00163588	0.00585969	0.00463931	0.00585969	0.00463931	0.00103265	0.000636946	0.00482704	0.00400236
DCLRE1A	1.89107e-28	0.0102773	0.00677262	0.0228451	0.0154093	0.0215398	0.0139046	0.0228451	0.0154093	0.0102773	0.00677262	0.0125678	0.00863671
NHLRC2	1.50484e-158	0.160995	0.126672	0.244282	0.19709	0.262438	0.204148	0.262438	0.204148	0.160995	0.126672	0.101443	0.0774755
C10orf118	2.1094e-24	0.130016	0.0971807	0.117623	0.0881168	0.14595	0.103479	0.14595	0.103479	0.117623	0.0881168	0.028327	0.015362
TDRD1	9.07688e-121	0.00349135	0.00238057	0.0167109	0.0119258	0.0345071	0.025868	0.0345071	0.025868	0.00349135	0.00238057	0.0310157	0.0234875
VWA2	2.13891e-104	0.00737608	0.00534265	0.0142902	0.0134149	0.0339645	0.0264544	0.0339645	0.0264544	0.00737608	0.00534265	0.0265884	0.0211118
AFAP1L2	4.45063e-97	0.0988395	0.0809585	0.142957	0.137892	0.168683	0.164737	0.168683	0.164737	0.0988395	0.0809585	0.0698437	0.0837788
ABLIM1	0	0.309992	0.322648	0.487243	0.677976	0.575335	1.15316	0.575335	1.15316	0.309992	0.322648	0.265343	0.830516
RP11-106M7.1	0.0322739	0.001131	0.000768149	0.00195304	0.00125445	0.002116	0.00135927	0.002116	0.00135927	0.001131	0.000768149	0.000985001	0.000591122
FAM160B1	1.43876e-07	0.186467	0.1467	0.172281	0.128487	0.182898	0.12996	0.186467	0.1467	0.172281	0.128487	0.0141868	0.018213
TRUB1	3.58949e-103	0.0660897	0.047627	0.113304	0.081506	0.128805	0.0891801	0.128805	0.0891801	0.0660897	0.047627	0.062715	0.0415531
ATRNL1	0	0.0804976	0.0685137	0.283907	0.404437	0.150453	0.139271	0.283907	0.404437	0.0804976	0.0685137	0.203409	0.335924
GFRA1	4.91176e-63	0.30596	0.523837	0.260896	0.336878	0.275623	0.335682	0.30596	0.523837	0.260896	0.335682	0.0450634	0.188155
PNLIPRP3	0.472544	0.00191778	0.00143578	0.00237941	0.00157711	0.00233303	0.00146749	0.00237941	0.00157711	0.00191778	0.00143578	0.000461632	0.000141331
PNLIP	0.448059	0.00255704	0.0016804	0.0023244	0.00149	0.00282133	0.00184843	0.00282133	0.00184843	0.0023244	0.00149	0.000496936	0.000358431
C10orf82	0.35513	0.000540913	0.00038524	0.0003576	0.000249435	0.000271282	0.000167329	0.000540913	0.00038524	0.000271282	0.000167329	0.000269631	0.000217911
HSPA12A	3.10002e-77	0.141473	0.11456	0.121625	0.0982633	0.0821442	0.0615275	0.141473	0.11456	0.0821442	0.0615275	0.059329	0.0530329
RP11-539I5.1	1.6225e-06	0.01131	0.00741213	0.016257	0.010798	0.0145407	0.00924783	0.016257	0.010798	0.01131	0.00741213	0.00494704	0.00338583
ENO4	4.55747e-64	0.0628934	0.0447045	0.101971	0.0751578	0.0991807	0.0684133	0.101971	0.0751578	0.0628934	0.0447045	0.0390775	0.0304533
KIAA1598	2.39658e-57	0.253098	0.215561	0.236387	0.211753	0.190928	0.1531	0.253098	0.215561	0.190928	0.1531	0.0621696	0.0624604
VAX1	3.95531e-37	0.0165716	0.0111176	0.0339582	0.0238086	0.0285389	0.0183688	0.0339582	0.0238086	0.0165716	0.0111176	0.0173866	0.012691
SLC18A2	0.000154946	0.0145555	0.00989218	0.0157619	0.0103973	0.0195866	0.0127559	0.0195866	0.0127559	0.0145555	0.00989218	0.0050311	0.00286368
PDZD8	4.03842e-12	0.229445	0.204766	0.240926	0.202686	0.264934	0.214142	0.264934	0.214142	0.229445	0.202686	0.0354888	0.0114558
CTA-109P11.4	1.93308e-22	0.0152439	0.0107332	0.00772965	0.00518461	0.0113938	0.0071132	0.0152439	0.0107332	0.00772965	0.00518461	0.00751425	0.00554858
EMX2OS	2.74622e-173	0.115804	0.115771	0.06291	0.0498046	0.101622	0.0795251	0.115804	0.115771	0.06291	0.0498046	0.0528944	0.0659667
EMX2	1.10935e-26	0.0346676	0.0244164	0.024358	0.0183448	0.0368944	0.0251063	0.0368944	0.0251063	0.024358	0.0183448	0.0125363	0.00676153
RAB11FIP2	1.89182e-103	0.170437	0.14274	0.213996	0.171722	0.265043	0.205087	0.265043	0.205087	0.170437	0.14274	0.0946059	0.0623473
RP11-354M20.3	8.1429e-113	0.0289634	0.0194913	0.065647	0.0439725	0.0811676	0.0527996	0.0811676	0.0527996	0.0289634	0.0194913	0.0522042	0.0333083
CASC2	1.18432e-33	0.0563041	0.0485267	0.0820829	0.0705978	0.0807335	0.0670233	0.0820829	0.0705978	0.0563041	0.0485267	0.0257788	0.0220712
FAM204A	5.1474e-37	0.154406	0.118641	0.190381	0.146419	0.20281	0.146339	0.20281	0.146419	0.154406	0.118641	0.0484045	0.0277777
CACUL1	2.06838e-207	0.318942	0.293829	0.44242	0.408667	0.442787	0.391863	0.442787	0.408667	0.318942	0.293829	0.123845	0.114839
EIF3A	4.21293e-138	0.3899	0.420268	0.504381	0.50595	0.477022	0.429096	0.504381	0.50595	0.3899	0.420268	0.114481	0.0856821
FAM45A	1.10172e-94	0.061664	0.042706	0.0991789	0.0701348	0.122674	0.0840972	0.122674	0.0840972	0.061664	0.042706	0.0610097	0.0413912
SFXN4	1.69302e-122	0.110789	0.0813787	0.177053	0.133527	0.185123	0.134169	0.185123	0.134169	0.110789	0.0813787	0.0743341	0.0527899
PRDX3	6.20901e-107	0.0663847	0.046932	0.119658	0.085811	0.122402	0.0817848	0.122402	0.085811	0.0663847	0.046932	0.0560177	0.0388791
GRK5	1.66201e-91	0.27203	0.381458	0.233004	0.246112	0.29038	0.346201	0.29038	0.381458	0.233004	0.246112	0.0573766	0.135347
RGS10	3.42382e-166	0.0663847	0.0491683	0.0402987	0.0285449	0.0113396	0.00751068	0.0663847	0.0491683	0.0113396	0.00751068	0.0550451	0.0416576
TIAL1	7.94201e-69	0.353904	0.339234	0.352511	0.307433	0.29879	0.230721	0.353904	0.339234	0.29879	0.230721	0.0551143	0.108512
BAG3	3.26922e-104	0.0651062	0.0507624	0.0335869	0.0249841	0.0297325	0.0206087	0.0651062	0.0507624	0.0297325	0.0206087	0.0353737	0.0301537
INPP5F	6.13646e-16	0.100856	0.0794131	0.122299	0.0957085	0.120395	0.0896712	0.122299	0.0957085	0.100856	0.0794131	0.0214435	0.0162954
MCMBP	1.42142e-52	0.141965	0.115018	0.183682	0.145228	0.155662	0.111841	0.183682	0.145228	0.141965	0.111841	0.0417175	0.0333869
SEC23IP	4.82853e-17	0.177173	0.140756	0.186818	0.141945	0.213228	0.154304	0.213228	0.154304	0.177173	0.140756	0.0360542	0.0135487
PPAPDC1A	0.0545287	0.0110149	0.00780901	0.0124197	0.00881065	0.0137269	0.00956251	0.0137269	0.00956251	0.0110149	0.00780901	0.00271192	0.0017535
WDR11-AS1	2.27274e-294	0.0360445	0.0260006	0.0979961	0.0743699	0.144051	0.107079	0.144051	0.107079	0.0360445	0.0260006	0.108006	0.081078
WDR11	1.43694e-72	0.260031	0.224255	0.317452	0.262445	0.351744	0.276043	0.351744	0.276043	0.260031	0.224255	0.0917129	0.0517883
RP11-95I16.2	5.14021e-15	0.00378639	0.00241287	0.00964144	0.00636937	0.00911508	0.00584715	0.00964144	0.00636937	0.00378639	0.00241287	0.00585505	0.00395649
FGFR2	0	0.0662372	0.0588284	0.200105	0.257217	0.123325	0.132965	0.200105	0.257217	0.0662372	0.0588284	0.133867	0.198389
ATE1	4.08375e-228	0.337825	0.351914	0.476804	0.454502	0.487277	0.455204	0.487277	0.455204	0.337825	0.351914	0.149452	0.10329
ATE1-AS1	1.43136e-10	0.066729	0.0525022	0.0736518	0.0538468	0.0849113	0.0610098	0.0849113	0.0610098	0.066729	0.0525022	0.0181823	0.00850765
NSMCE4A	8.44635e-65	0.0804485	0.055978	0.111502	0.0774645	0.0780207	0.0514451	0.111502	0.0774645	0.0780207	0.0514451	0.0334816	0.0260194
TACC2	0	0.306255	0.302327	0.283095	0.242431	0.50529	0.518593	0.50529	0.518593	0.283095	0.242431	0.222195	0.276162
BTBD16	4.28744e-144	0.0119984	0.00832184	0.00547403	0.00367592	0.0265856	0.0177761	0.0265856	0.0177761	0.00547403	0.00367592	0.0211116	0.0141002
PLEKHA1	7.50822e-12	0.179386	0.142178	0.161745	0.123139	0.175845	0.135468	0.179386	0.142178	0.161745	0.123139	0.0176412	0.0190392
HTRA1	5.60325283670662e-318	0.111969	0.0914096	0.0460066	0.0342898	0.0377625	0.0262487	0.111969	0.0914096	0.0377625	0.0262487	0.0742065	0.065161
DMBT1	2.58814e-19	0.0020653	0.00155257	0.00155418	0.00114966	0.00515436	0.00493092	0.00515436	0.00493092	0.00155418	0.00114966	0.00360018	0.00378126
CUZD1	1.4484e-13	0.0139162	0.009374	0.0195442	0.0131399	0.0125875	0.0082167	0.0195442	0.0131399	0.0125875	0.0082167	0.00695671	0.00492323
C10orf88	3.93469e-34	0.0682042	0.0485198	0.087777	0.0608806	0.103955	0.0699423	0.103955	0.0699423	0.0682042	0.0485198	0.0357511	0.0214224
PSTK	1.36728e-98	0.076072	0.0568956	0.127801	0.0962858	0.103575	0.0708041	0.127801	0.0962858	0.076072	0.0568956	0.0517286	0.0393902
IKZF5	2.39926e-09	0.0736133	0.0526061	0.0846961	0.0589528	0.091205	0.0613456	0.091205	0.0613456	0.0736133	0.0526061	0.0175917	0.00873957
ACADSB	1.6753e-57	0.0779898	0.058164	0.115257	0.0852307	0.122837	0.0889952	0.122837	0.0889952	0.0779898	0.058164	0.0448468	0.0308311
BUB3	8.16881e-185	0.0621066	0.043969	0.135324	0.106258	0.111226	0.0786928	0.135324	0.106258	0.0621066	0.043969	0.0732174	0.062289
RP11-282I1.1	1.0487e-270	0.0807927	0.0930571	0.172253	0.194953	0.201834	0.226927	0.201834	0.226927	0.0807927	0.0930571	0.121041	0.13387
CPXM2	1.94703e-59	0.0682533	0.0584359	0.0639278	0.0594212	0.034073	0.0257067	0.0682533	0.0594212	0.034073	0.0257067	0.0341803	0.0337144
CHST15	5.95395e-32	0.117181	0.105063	0.130469	0.10563	0.0993435	0.0747768	0.130469	0.10563	0.0993435	0.0747768	0.0311254	0.0308532
OAT	6.44107e-61	0.0536979	0.0371658	0.0882721	0.0649164	0.0727579	0.0498179	0.0882721	0.0649164	0.0536979	0.0371658	0.0345742	0.0277507
LHPP	4.74022e-35	0.0744001	0.0526314	0.0911054	0.0643429	0.111388	0.0777244	0.111388	0.0777244	0.0744001	0.0526314	0.0369883	0.0250929
RP11-12J10.3	2.01742e-05	0.0099823	0.00636355	0.0141527	0.00909587	0.0139982	0.00880213	0.0141527	0.00909587	0.0099823	0.00636355	0.0041704	0.00273232
FAM53B-AS1	1.04167e-31	0.013572	0.00872994	0.0283742	0.0185421	0.0270197	0.0172922	0.0283742	0.0185421	0.013572	0.00872994	0.0148022	0.00981212
METTL10	0.000571896	0.00713021	0.00459751	0.00965519	0.00609035	0.00770441	0.004866	0.00965519	0.00609035	0.00713021	0.00459751	0.00252498	0.00149284
FAM175B	7.22496e-26	0.102232	0.0762691	0.127471	0.0917544	0.136455	0.0948441	0.136455	0.0948441	0.102232	0.0762691	0.0342224	0.018575
ZRANB1	0.275819	0.238641	0.198376	0.246221	0.199161	0.248006	0.191353	0.248006	0.199161	0.238641	0.191353	0.00936524	0.00780791
CTBP2	0	0.534077	0.758217	0.716602	1.05171	0.629429	0.842985	0.716602	1.05171	0.534077	0.758217	0.182525	0.293494
TEX36	0.00557945	0.0134736	0.00882664	0.0113332	0.00734039	0.0100917	0.00636696	0.0134736	0.00882664	0.0100917	0.00636696	0.00338195	0.00245968
RP11-383C5.3	9.18081e-12	0.00137687	0.000849262	0.0039336	0.00253958	0.00575118	0.00374098	0.00575118	0.00374098	0.00137687	0.000849262	0.00437431	0.00289172
RP11-383C5.4	4.04133e-40	0.0127852	0.00836376	0.0268337	0.0175809	0.0330964	0.0214542	0.0330964	0.0214542	0.0127852	0.00836376	0.0203112	0.0130904
EDRF1	5.81624e-33	0.186221	0.148763	0.225673	0.179987	0.212197	0.157243	0.225673	0.179987	0.186221	0.148763	0.0394514	0.031224
EDRF1-AS1	3.39317e-54	0.0144571	0.00930426	0.0354849	0.0227632	0.0370571	0.023398	0.0370571	0.023398	0.0144571	0.00930426	0.0226	0.0140937
UROS	8.31856e-212	0.0805468	0.0567501	0.126026	0.0904412	0.186751	0.129851	0.186751	0.129851	0.0805468	0.0567501	0.106204	0.0731008
BCCIP	6.02700416670578e-311	0.169207	0.138774	0.24497	0.197357	0.336118	0.270664	0.336118	0.270664	0.169207	0.138774	0.166911	0.13189
DHX32	0	0.187844	0.159062	0.306215	0.26181	0.38674	0.330417	0.38674	0.330417	0.187844	0.159062	0.198896	0.171356
FANK1	1.38365e-07	0.107887	0.0886331	0.111764	0.0859564	0.0978243	0.0717338	0.111764	0.0886331	0.0978243	0.0717338	0.0139393	0.0168994
ADAM12	0	0.433025	0.655528	0.538009	0.889829	0.67278	1.89006	0.67278	1.89006	0.433025	0.655528	0.239754	1.23454
LINC00601	5.77785e-36	0.00221282	0.00144229	0.00244818	0.00159593	0.00835549	0.00526759	0.00835549	0.00526759	0.00221282	0.00144229	0.00614266	0.0038253
C10orf90	0	0.0104249	0.00756159	0.048551	0.0421987	0.130053	0.127281	0.130053	0.127281	0.0104249	0.00756159	0.119628	0.119719
DOCK1	5.71549e-142	0.673535	1.14267	0.766515	1.09445	0.69649	0.89281	0.766515	1.14267	0.673535	0.89281	0.0929803	0.249856
RP11-223P11.3	1.53263e-14	0.0170633	0.0110924	0.0222812	0.0144868	0.0138896	0.00879214	0.0222812	0.0144868	0.0138896	0.00879214	0.00839157	0.00569463
FAM196A	0	0.141522	0.122291	0.286946	0.252351	0.259454	0.208548	0.286946	0.252351	0.141522	0.122291	0.145424	0.130061
FOXI2	0.0818733	0.000147522	9.09923e-05	0.000247569	0.000152702	0	0	0.000247569	0.000152702	0	0	0.000247569	0.000152702
PTPRE	1.0098e-306	0.104052	0.114468	0.0502015	0.0433811	0.0211057	0.0156964	0.104052	0.114468	0.0211057	0.0156964	0.0829462	0.0987716
MKI67	0	0.062795	0.0606402	0.185443	0.229826	0.0561011	0.0492518	0.185443	0.229826	0.0561011	0.0492518	0.129342	0.180574
MGMT	4.53579e-92	0.392063	0.449492	0.472045	0.491901	0.413705	0.402365	0.472045	0.491901	0.392063	0.402365	0.079982	0.0895365
RP11-109A6.3	0.708151	0.0159323	0.010664	0.0167797	0.0107487	0.016494	0.0105124	0.0167797	0.0107487	0.0159323	0.0105124	0.000847341	0.000236303
EBF3	0	0.468086	1.04305	0.504738	0.928519	0.216863	0.202143	0.504738	1.04305	0.216863	0.202143	0.287875	0.840908
LINC00959	7.35811e-34	0.0182927	0.0127082	0.0299146	0.0202288	0.0393902	0.0259805	0.0393902	0.0259805	0.0182927	0.0127082	0.0210975	0.0132723
GLRX3	1.68161e-34	0.231314	0.198937	0.276782	0.230387	0.267321	0.203052	0.276782	0.230387	0.231314	0.198937	0.0454682	0.0314499
RP11-540N6.1	0.230871	0.00152439	0.00101766	0.00163671	0.00108098	0.00217026	0.0013671	0.00217026	0.0013671	0.00152439	0.00101766	0.000645866	0.00034944
TCERG1L	1.5298e-66	0.0127852	0.0122352	0.0272463	0.0257467	0.0413976	0.0395094	0.0413976	0.0395094	0.0127852	0.0122352	0.0286124	0.0272742
PPP2R2D	1.2191e-17	0.172256	0.132102	0.184068	0.13763	0.158374	0.11155	0.184068	0.13763	0.158374	0.11155	0.0256931	0.0260796
BNIP3	0	0.0855625	0.092798	0.199554	0.22098	0.178992	0.184649	0.199554	0.22098	0.0855625	0.092798	0.113992	0.128182
JAKMIP3	3.34392e-40	0.0289634	0.0199557	0.0444524	0.0317253	0.056698	0.0403654	0.056698	0.0403654	0.0289634	0.0199557	0.0277345	0.0204097
DPYSL4	6.48144e-70	0.0171617	0.0117758	0.043916	0.0324902	0.0441105	0.0298551	0.0441105	0.0324902	0.0171617	0.0117758	0.0269488	0.0207143
STK32C	0	0.0728757	0.0522206	0.204189	0.18559	0.332972	0.319093	0.332972	0.319093	0.0728757	0.0522206	0.260096	0.266873
LRRC27	4.20153e-19	0.0567467	0.0392058	0.0739956	0.0510919	0.078075	0.0521192	0.078075	0.0521192	0.0567467	0.0392058	0.0213283	0.0129133
PWWP2B	5.88666e-101	0.0184894	0.0125741	0.0480421	0.0339183	0.061147	0.0418872	0.061147	0.0418872	0.0184894	0.0125741	0.0426576	0.0293131
RP11-432J24.2	1.30744e-34	0.00437648	0.00275104	0.00999904	0.00646649	0.0170908	0.010852	0.0170908	0.010852	0.00437648	0.00275104	0.0127143	0.00810097
RP11-432J24.3	2.14339e-11	0.000442565	0.000298778	0.000770215	0.000496723	0.00244154	0.00153442	0.00244154	0.00153442	0.000442565	0.000298778	0.00199897	0.00123565
C10orf91	0.0641437	0.000245869	0.000177454	6.87692e-05	4.24173e-05	5.42564e-05	3.34657e-05	0.000245869	0.000177454	5.42564e-05	3.34657e-05	0.000191613	0.000143989
INPP5A	4.97183e-48	0.288946	0.26513	0.271803	0.227514	0.233303	0.184217	0.288946	0.26513	0.233303	0.184217	0.0556431	0.0809128
TTC40	0.171084	0.0149489	0.0111623	0.0156519	0.0112705	0.0137811	0.0100254	0.0156519	0.0112705	0.0137811	0.0100254	0.00187073	0.00124514
LINC01166	8.01267e-36	0.00486821	0.00360741	0.00115532	0.000734259	0.000162769	0.000100397	0.00486821	0.00360741	0.000162769	0.000100397	0.00470544	0.00350702
GPR123	0	0.0126377	0.0092198	0.0997428	0.0857091	0.297488	0.274089	0.297488	0.274089	0.0126377	0.0092198	0.28485	0.264869
GPR123-AS1	4.151e-173	0.00127852	0.000992442	0.00548778	0.00365748	0.0240898	0.0152441	0.0240898	0.0152441	0.00127852	0.000992442	0.0228113	0.0142517
KNDC1	1.71564e-148	0.0386015	0.0302386	0.0116495	0.00799216	0.0166025	0.0114662	0.0386015	0.0302386	0.0116495	0.00799216	0.026952	0.0222464
VENTX	1.19518e-08	0.000688434	0.000476232	8.2523e-05	6.53334e-05	0	0	0.000688434	0.000476232	0	0	0.000688434	0.000476232
ADAM8	2.33813e-35	0.00973643	0.00646734	0.015308	0.0103055	0.0255548	0.01629	0.0255548	0.01629	0.00973643	0.00646734	0.0158183	0.00982267
TUBGCP2	0.0474239	0.204613	0.161818	0.212428	0.161794	0.219467	0.15808	0.219467	0.161818	0.204613	0.15808	0.0148547	0.00373753
ZNF511	2.46206e-37	0.0447482	0.0298654	0.0696907	0.0476655	0.0614725	0.0400092	0.0696907	0.0476655	0.0447482	0.0298654	0.0249424	0.0178001
CALY	0.0163702	0.00250787	0.00165007	0.00156794	0.00108764	0.00162769	0.00103244	0.00250787	0.00165007	0.00156794	0.00103244	0.000939931	0.000617633
RP11-122K13.7	0.000124193	0.0159323	0.0104903	0.012516	0.00817844	0.0115566	0.00749545	0.0159323	0.0104903	0.0115566	0.00749545	0.00437572	0.00299485
FUOM	3.91424e-12	0.0097856	0.00644863	0.0142077	0.0095003	0.00857251	0.00545839	0.0142077	0.0095003	0.00857251	0.00545839	0.0056352	0.00404191
ECHS1	1.96536e-149	0.0903324	0.0663105	0.152695	0.118498	0.178124	0.131521	0.178124	0.131521	0.0903324	0.0663105	0.0877914	0.0652106
PAOX	1.63194e-07	0.0211448	0.0141904	0.0274664	0.0179773	0.0230047	0.014867	0.0274664	0.0179773	0.0211448	0.0141904	0.00632164	0.00378687
RP11-108K14.8	0.578873	0.00417978	0.00275872	0.00473132	0.00304534	0.00450328	0.00286306	0.00473132	0.00304534	0.00417978	0.00275872	0.000551539	0.000286617
MTG1	0.705284	0.00629426	0.00416358	0.00602418	0.00398779	0.00564267	0.00353737	0.00629426	0.00416358	0.00564267	0.00353737	0.000651589	0.000626214
SPRN	2.98943e-145	0.042142	0.0297701	0.0622086	0.0430627	0.105149	0.0732854	0.105149	0.0732854	0.042142	0.0297701	0.0630069	0.0435153
CYP2E1	2.30234e-24	0.0288651	0.0209487	0.0206032	0.0139923	0.0321741	0.0211595	0.0321741	0.0211595	0.0206032	0.0139923	0.0115708	0.0071672
LINC01001	2.23918e-07	0.0242919	0.0157755	0.0317851	0.0206195	0.0308176	0.0194071	0.0317851	0.0206195	0.0242919	0.0157755	0.00749321	0.00484394
RP11-304M2.3	6.31589e-165	0.0769571	0.0540435	0.142462	0.101211	0.164505	0.113417	0.164505	0.113417	0.0769571	0.0540435	0.0875483	0.0593737
BET1L	2.81193e-23	0.0910208	0.0643952	0.0706122	0.048318	0.0811133	0.052955	0.0910208	0.0643952	0.0706122	0.048318	0.0204087	0.0160773
RIC8A	2.51363e-06	0.0849233	0.0593943	0.0956717	0.0687183	0.0986924	0.0655925	0.0986924	0.0687183	0.0849233	0.0593943	0.0137691	0.00932395
SIRT3	1.8602e-73	0.0753344	0.0525727	0.10684	0.0746865	0.132711	0.0880847	0.132711	0.0880847	0.0753344	0.0525727	0.0573768	0.035512
PSMD13	7.91191e-22	0.149439	0.11107	0.176998	0.132484	0.184201	0.128745	0.184201	0.132484	0.149439	0.11107	0.0347611	0.0214139
RP11-326C3.2	0.000105515	0.00137687	0.000926663	0.00103154	0.000665125	0.000108513	6.69314e-05	0.00137687	0.000926663	0.000108513	6.69314e-05	0.00126836	0.000859732
ATHL1	0	0.126967	0.10258	0.0659634	0.0505833	0.0203462	0.0134085	0.126967	0.10258	0.0203462	0.0134085	0.106621	0.0891716
IFITM2	3.09741e-28	0.0481412	0.0344534	0.0690718	0.0505663	0.0589767	0.0391473	0.0690718	0.0505663	0.0481412	0.0344534	0.0209305	0.0161129
RP11-326C3.11	0.000562193	0.0164732	0.0112291	0.0204382	0.0134868	0.0212685	0.0133178	0.0212685	0.0134868	0.0164732	0.0112291	0.00479527	0.00225775
IFITM3	2.12893e-32	0.12441	0.0992535	0.133962	0.111822	0.102653	0.0730203	0.133962	0.111822	0.102653	0.0730203	0.0313092	0.0388016
B4GALNT4	7.827e-196	0.0997738	0.0791246	0.127195	0.0989632	0.0514351	0.035888	0.127195	0.0989632	0.0514351	0.035888	0.0757604	0.0630752
PKP3	0.225548	0.000540913	0.000359439	0.000288831	0.000199802	0.000325538	0.000200794	0.000540913	0.000359439	0.000288831	0.000199802	0.000252082	0.000159637
SIGIRR	3.0123e-33	0.0388474	0.0282243	0.030396	0.0215192	0.0179046	0.0114594	0.0388474	0.0282243	0.0179046	0.0114594	0.0209427	0.016765
ANO9	7.88145e-18	0.0171125	0.0187888	0.0149779	0.011981	0.00732462	0.00473996	0.0171125	0.0187888	0.00732462	0.00473996	0.00978789	0.0140488
PTDSS2	5.26e-246	0.184304	0.147286	0.244694	0.195008	0.332809	0.263711	0.332809	0.263711	0.184304	0.147286	0.148505	0.116425
RNH1	6.03576e-96	0.128983	0.0970503	0.177191	0.133565	0.210189	0.148125	0.210189	0.148125	0.128983	0.0970503	0.0812063	0.0510743
RP13-46H24.1	0.0117812	0.000590087	0.000363969	0.000220061	0.000135735	0.000162769	0.000100397	0.000590087	0.000363969	0.000162769	0.000100397	0.000427317	0.000263572
HRAS	5.12446e-180	0.0522718	0.0366487	0.116522	0.0880163	0.132277	0.0919276	0.132277	0.0919276	0.0522718	0.0366487	0.0800053	0.0552789
LRRC56	3.91641e-07	0.0313729	0.021656	0.0246469	0.016334	0.0250665	0.0163039	0.0313729	0.021656	0.0246469	0.0163039	0.00672606	0.0053521
C11orf35	0.00617402	0.00649095	0.00448445	0.00635427	0.00418135	0.00439477	0.00282459	0.00649095	0.00448445	0.00439477	0.00282459	0.00209618	0.00165986
RP11-496I9.1	6.63806e-08	0.0107199	0.00720296	0.00805975	0.00527009	0.0054799	0.00377575	0.0107199	0.00720296	0.0054799	0.00377575	0.00524001	0.00342721
RASSF7	5.45531e-10	0.0106216	0.0072971	0.0153493	0.0103199	0.0105257	0.00685394	0.0153493	0.0103199	0.0105257	0.00685394	0.00482353	0.00346591
MIR210HG	1.9006e-54	0.0391916	0.0305527	0.0567071	0.0408431	0.0765558	0.0534994	0.0765558	0.0534994	0.0391916	0.0305527	0.0373642	0.0229467
PHRF1	4.06582e-41	0.178993	0.140498	0.213515	0.163847	0.181433	0.126512	0.213515	0.163847	0.178993	0.126512	0.0345216	0.0373349
IRF7	1.01342e-51	0.036192	0.0263673	0.0214422	0.015178	0.0139439	0.00908614	0.036192	0.0263673	0.0139439	0.00908614	0.0222481	0.0172811
CDHR5	2.04434e-14	0.00693352	0.00468259	0.0103429	0.00660255	0.0151375	0.00961595	0.0151375	0.00961595	0.00693352	0.00468259	0.00820402	0.00493337
SCT	4.42222e-117	0.00801534	0.00532324	0.0186915	0.0133753	0.0403668	0.0278745	0.0403668	0.0278745	0.00801534	0.00532324	0.0323514	0.0225513
DRD4	0.000731033	0.0234559	0.0158584	0.027659	0.0184878	0.0293527	0.0194018	0.0293527	0.0194018	0.0234559	0.0158584	0.00589678	0.00354337
DEAF1	7.37488e-178	0.222954	0.187367	0.326351	0.274275	0.288698	0.225516	0.326351	0.274275	0.222954	0.187367	0.103397	0.0869079
RP11-754B17.1	6.1788e-91	0.0756294	0.0534512	0.127058	0.0917962	0.113938	0.0766748	0.127058	0.0917962	0.0756294	0.0534512	0.0514285	0.038345
EPS8L2	0.542663	0.0184894	0.012759	0.0174674	0.0117747	0.0182302	0.0119914	0.0184894	0.012759	0.0174674	0.0117747	0.00102201	0.000984307
AP006621.9	3.02728e-06	0.00476987	0.00327237	0.00749584	0.00502227	0.00895231	0.00582933	0.00895231	0.00582933	0.00476987	0.00327237	0.00418244	0.00255696
TALDO1	1.36837e-94	0.0650079	0.0453745	0.114583	0.0827803	0.0989637	0.0660404	0.114583	0.0827803	0.0650079	0.0453745	0.0495753	0.0374058
PDDC1	1.99874e-73	0.0924469	0.0650009	0.140977	0.101564	0.136997	0.0929877	0.140977	0.101564	0.0924469	0.0650009	0.0485299	0.0365634
AP006621.5	3.67368e-47	0.103511	0.0756688	0.137772	0.101176	0.151158	0.106817	0.151158	0.106817	0.103511	0.0756688	0.0476474	0.0311482
CEND1	1.01592e-18	0.000737608	0.000506563	0.00400237	0.00293591	0.006348	0.0042258	0.006348	0.0042258	0.000737608	0.000506563	0.00561039	0.00371924
SLC25A22	2.97608e-36	0.0379131	0.0251835	0.0602968	0.0414063	0.0623949	0.0405988	0.0623949	0.0414063	0.0379131	0.0251835	0.0244818	0.0162228
PIDD	1.48483e-18	0.0923977	0.066573	0.110251	0.0825796	0.0945147	0.064979	0.110251	0.0825796	0.0923977	0.064979	0.017853	0.0176005
RPLP2	0	0.354888	0.37755	0.583149	0.765018	0.510878	0.51946	0.583149	0.765018	0.354888	0.37755	0.228261	0.387469
PNPLA2	8.34118e-68	0.0305862	0.0206478	0.0599392	0.0409093	0.0665184	0.0431727	0.0665184	0.0431727	0.0305862	0.0206478	0.0359322	0.0225249
AP006621.8	5.2767e-41	0.00560582	0.00358671	0.0117595	0.00758774	0.0206717	0.0130636	0.0206717	0.0130636	0.00560582	0.00358671	0.0150659	0.00947687
EFCAB4A	3.48984e-148	0.00673682	0.00451652	0.030506	0.0216066	0.0515436	0.034627	0.0515436	0.034627	0.00673682	0.00451652	0.0448068	0.0301105
CD151	0	0.0928895	0.0677692	0.199156	0.157771	0.285334	0.218231	0.285334	0.218231	0.0928895	0.0677692	0.192445	0.150462
POLR2L	1.35325e-169	0.0541404	0.0386833	0.120442	0.0923168	0.12517	0.0857178	0.12517	0.0923168	0.0541404	0.0386833	0.0710291	0.0536335
TSPAN4	1.2819e-74	0.123181	0.0925709	0.149931	0.113358	0.189029	0.150619	0.189029	0.150619	0.123181	0.0925709	0.0658488	0.0580486
RP11-1391J7.1	1.39743e-118	0.0346676	0.0234965	0.0715474	0.0487089	0.0923987	0.0636988	0.0923987	0.0636988	0.0346676	0.0234965	0.0577311	0.0402023
CHID1	2.68965e-38	0.109658	0.0800478	0.145529	0.1048	0.134068	0.0912993	0.145529	0.1048	0.109658	0.0800478	0.0358716	0.0247522
AP2A2	1.67829e-25	0.420535	0.416254	0.477506	0.447458	0.471	0.453192	0.477506	0.453192	0.420535	0.416254	0.0569706	0.0369382
TOLLIP	8.4455e-12	0.06845	0.0482416	0.0751097	0.0528566	0.0877326	0.0583334	0.0877326	0.0583334	0.06845	0.0482416	0.0192826	0.0100918
BRSK2	0	0.0132278	0.00940573	0.0945851	0.0761946	0.0934295	0.0746242	0.0945851	0.0761946	0.0132278	0.00940573	0.0813573	0.0667889
MOB2	3.08551e-16	0.0929878	0.0649018	0.112726	0.0796926	0.116109	0.0778268	0.116109	0.0796926	0.0929878	0.0649018	0.0231209	0.0147908
DUSP8	5.06672e-22	0.0289634	0.0209176	0.0416466	0.0326301	0.0477999	0.0364523	0.0477999	0.0364523	0.0289634	0.0209176	0.0188365	0.0155347
KRTAP5-AS1	2.30699e-132	0.00703186	0.0053372	0.0326103	0.0262703	0.0492648	0.0411888	0.0492648	0.0411888	0.00703186	0.0053372	0.042233	0.0358516
IFITM10	0	0.00958891	0.00675567	0.0439985	0.0312997	0.115186	0.0847809	0.115186	0.0847809	0.00958891	0.00675567	0.105597	0.0780253
CTSD	0.0157419	0.00142604	0.000931194	0.00217311	0.00146741	0.00276708	0.00188946	0.00276708	0.00188946	0.00142604	0.000931194	0.00134103	0.000958267
SYT8	2.90177e-160	0.0104249	0.00763632	0.0263936	0.0190217	0.0553958	0.0361452	0.0553958	0.0361452	0.0104249	0.00763632	0.0449709	0.0285088
TNNI2	0	0.029406	0.0217858	0.0716987	0.0590995	0.178829	0.162742	0.178829	0.162742	0.029406	0.0217858	0.149423	0.140956
LSP1	0	0.120869	0.0931561	0.262519	0.214805	0.3977	0.330884	0.3977	0.330884	0.120869	0.0931561	0.27683	0.237728
TNNT3	0	0.0476003	0.0421141	0.0910779	0.083138	0.300906	0.472786	0.300906	0.472786	0.0476003	0.0421141	0.253306	0.430672
MRPL23	0	0.0743017	0.0535603	0.206019	0.180237	0.262981	0.227949	0.262981	0.227949	0.0743017	0.0535603	0.188679	0.174389
IGF2	0	0.678009	2.15788	0.878224	3.33393	0.918127	3.10714	0.918127	3.33393	0.678009	2.15788	0.240118	1.17605
IGF2-AS	0	0.0957415	0.0756832	0.233017	0.192395	0.256796	0.195272	0.256796	0.195272	0.0957415	0.0756832	0.161054	0.119589
TH	1.87986e-141	0.00280291	0.00313027	0.036599	0.0363807	0.0375997	0.0340065	0.0375997	0.0363807	0.00280291	0.00313027	0.0347968	0.0332504
C11orf21	0.000779008	0.000540913	0.000359439	0.000110031	6.78677e-05	0.000217026	0.000133863	0.000540913	0.000359439	0.000110031	6.78677e-05	0.000430882	0.000291571
TSPAN32	4.4929e-05	0.0117034	0.00775111	0.0091463	0.00593379	0.0122077	0.00808591	0.0122077	0.00808591	0.0091463	0.00593379	0.00306139	0.00215212
CD81	5.86971e-214	0.221332	0.198741	0.335511	0.310674	0.312951	0.265556	0.335511	0.310674	0.221332	0.198741	0.114179	0.111933
TSSC4	2.69769e-39	0.0376672	0.0257061	0.0607232	0.0428867	0.0642939	0.0419611	0.0642939	0.0428867	0.0376672	0.0257061	0.0266267	0.0171806
TRPM5	0.346473	0.00142604	0.00103183	0.00154043	0.00100066	0.00108513	0.000669314	0.00154043	0.00103183	0.00108513	0.000669314	0.000455301	0.000362519
KCNQ1	0	0.557091	1.02816	0.892321	2.41844	0.918019	3.51029	0.918019	3.51029	0.557091	1.02816	0.360928	2.48213
KCNQ1OT1	0	0.966857	4.72285	0.97721	6.38938	0.966795	8.86154	0.97721	8.86154	0.966795	4.72285	0.0104148	4.13869
KCNQ1-AS1	0.0048322	0.000835956	0.000586164	0.00155418	0.000993996	0.002116	0.00133363	0.002116	0.00133363	0.000835956	0.000586164	0.00128004	0.000747466
CDKN1C	0	0.0412077	0.0331749	0.110402	0.099194	0.242038	0.207298	0.242038	0.207298	0.0412077	0.0331749	0.20083	0.174123
SLC22A18AS	0.00524609	0.00108183	0.000718878	0.00114157	0.000753925	0.00206174	0.00132863	0.00206174	0.00132863	0.00108183	0.000718878	0.000979918	0.000609754
SLC22A18	1.26402e-31	0.0198662	0.0133657	0.010618	0.00703879	0.00813846	0.00526758	0.0198662	0.0133657	0.00813846	0.00526758	0.0117278	0.00809813
PHLDA2	0.119005	0.00280291	0.00195164	0.00218686	0.00157273	0.00184472	0.00127452	0.00280291	0.00195164	0.00184472	0.00127452	0.000958193	0.00067712
NAP1L4	0	0.431157	0.447462	0.656099	0.74144	0.571429	0.556481	0.656099	0.74144	0.431157	0.447462	0.224943	0.293978
CARS	4.27566e-08	0.195417	0.165229	0.179818	0.143544	0.184038	0.141839	0.195417	0.165229	0.179818	0.141839	0.0155994	0.0233894
OSBPL5	1.092e-143	0.165863	0.134358	0.147977	0.111355	0.0836634	0.0593438	0.165863	0.134358	0.0836634	0.0593438	0.0822001	0.075014
ZNF195	2.24339e-182	0.114231	0.0859124	0.196625	0.152803	0.214096	0.156323	0.214096	0.156323	0.114231	0.0859124	0.0998649	0.0704102
RP13-726E6.1	0	0.0653029	0.0443547	0.112025	0.0847646	0.207639	0.215906	0.207639	0.215906	0.0653029	0.0443547	0.142336	0.171552
ART5	0.000132424	0.00688434	0.00465226	0.005364	0.00350052	0.00374369	0.00245147	0.00688434	0.00465226	0.00374369	0.00245147	0.00314065	0.00220079
ART1	3.17208e-38	0.002262	0.00139522	0.00353474	0.00230607	0.0101459	0.0064185	0.0101459	0.0064185	0.002262	0.00139522	0.00788395	0.00502328
CHRNA10	0.00266853	0.0077203	0.00501738	0.0103291	0.00674154	0.0104715	0.00654429	0.0104715	0.00674154	0.0077203	0.00501738	0.00275119	0.00172417
NUP98	1.62945e-120	0.406275	0.384233	0.485414	0.449504	0.421084	0.354701	0.485414	0.449504	0.406275	0.354701	0.0791395	0.0948038
PGAP2	5.79702e-166	0.114624	0.0846507	0.194163	0.146971	0.206012	0.149144	0.206012	0.149144	0.114624	0.0846507	0.0913873	0.0644934
RHOG	1.72413e-13	0.0198171	0.0132975	0.0294607	0.0197757	0.0252835	0.0162256	0.0294607	0.0197757	0.0198171	0.0132975	0.00964364	0.00647822
STIM1	8.71664e-18	0.224774	0.21074	0.203667	0.176541	0.194672	0.167341	0.224774	0.21074	0.194672	0.167341	0.0301018	0.0433994
RRM1	1.19777e-302	0.104347	0.0785611	0.187657	0.155112	0.103358	0.0746671	0.187657	0.155112	0.103358	0.0746671	0.0842988	0.0804448
TRIM21	6.48435e-13	0.0114083	0.00767489	0.0101641	0.00672035	0.00472031	0.00299692	0.0114083	0.00767489	0.00472031	0.00299692	0.00668803	0.00467797
TRIM68	1.18874e-06	0.00703186	0.00454371	0.0111681	0.00745899	0.00982041	0.00627655	0.0111681	0.00745899	0.00703186	0.00454371	0.00413625	0.00291529
MMP26	2.5184e-98	0.0142113	0.0113497	0.0368053	0.0321119	0.0534426	0.0514578	0.0534426	0.0514578	0.0142113	0.0113497	0.0392313	0.0401081
OR52A1	0.271053	0.00191778	0.0011829	0.00246194	0.00156834	0.00265856	0.00163982	0.00265856	0.00163982	0.00191778	0.0011829	0.000740783	0.00045692
HBG2	2.31302e-13	0.0635818	0.0478451	0.0781218	0.0620829	0.069394	0.0520679	0.0781218	0.0620829	0.0635818	0.0478451	0.01454	0.0142378
TRIM6-TRIM34	0.330522	0.00103265	0.000714348	0.00136163	0.000881727	0.00157344	0.000970506	0.00157344	0.000970506	0.00103265	0.000714348	0.000540785	0.000256158
TRIM5	5.79893e-107	0.169797	0.141167	0.18547	0.149236	0.11893	0.0841253	0.18547	0.149236	0.11893	0.0841253	0.0665404	0.0651103
TRIM22	2.83079e-192	0.0816286	0.0684406	0.0486473	0.0392459	0.016494	0.0118999	0.0816286	0.0684406	0.016494	0.0118999	0.0651347	0.0565407
FAM160A2	1.61986e-32	0.0869394	0.062898	0.11501	0.0813957	0.0989637	0.0657787	0.11501	0.0813957	0.0869394	0.062898	0.0280701	0.0184977
CNGA4	5.77664e-14	0.00231117	0.00160615	0.00583163	0.00381926	0.00808421	0.00518284	0.00808421	0.00518284	0.00231117	0.00160615	0.00577303	0.00357669
PRKCDBP	0.000331889	0.00398308	0.0026632	0.00580412	0.00386581	0.00401497	0.00256186	0.00580412	0.00386581	0.00398308	0.00256186	0.00182103	0.00130394
SMPD1	2.44323e-38	0.0200629	0.0135206	0.0283467	0.0189428	0.04232	0.0272306	0.04232	0.0272306	0.0200629	0.0135206	0.0222571	0.01371
APBB1	2.7757e-75	0.0585661	0.0399074	0.100788	0.071206	0.0913678	0.0619012	0.100788	0.071206	0.0585661	0.0399074	0.042222	0.0312986
HPX	3.30532e-13	0.0143096	0.00959002	0.00865116	0.00575684	0.00830123	0.00534234	0.0143096	0.00959002	0.00830123	0.00534234	0.00600837	0.00424768
TRIM3	0.0998139	0.036487	0.0248147	0.0376993	0.0250568	0.0344528	0.0220574	0.0376993	0.0250568	0.0344528	0.0220574	0.00324643	0.00299943
ARFIP2	0.000169124	0.0757278	0.0524866	0.0848474	0.0582303	0.0846943	0.055363	0.0848474	0.0582303	0.0757278	0.0524866	0.00911963	0.00574374
TIMM10B.1	3.63422e-169	0.11074	0.0809047	0.15396	0.113301	0.213228	0.157794	0.213228	0.157794	0.11074	0.0809047	0.102488	0.0768894
DNHD1	5.57227e-161	0.18391	0.148955	0.254955	0.211743	0.302045	0.245143	0.302045	0.245143	0.18391	0.148955	0.118135	0.0961882
RRP8	5.86078e-07	0.053452	0.0364589	0.0634602	0.0433889	0.0596278	0.0384632	0.0634602	0.0433889	0.053452	0.0364589	0.0100082	0.00692992
ILK	9.67119e-11	0.171223	0.137092	0.190972	0.146096	0.199067	0.146652	0.199067	0.146652	0.171223	0.137092	0.0278433	0.00956034
TAF10	1.89594e-45	0.0402242	0.0269774	0.0648631	0.0441302	0.0716185	0.0466221	0.0716185	0.0466221	0.0402242	0.0269774	0.0313942	0.0196447
TPP1	0.0775515	0.059107	0.0408428	0.0625387	0.0427199	0.0647822	0.0421917	0.0647822	0.0427199	0.059107	0.0408428	0.00567516	0.00187716
DCHS1	4.53113e-79	0.150079	0.121365	0.117802	0.0845684	0.090771	0.0605836	0.150079	0.121365	0.090771	0.0605836	0.0593077	0.0607809
MRPL17	5.23969e-41	0.0269473	0.0182426	0.0491287	0.034056	0.0441105	0.0283891	0.0491287	0.034056	0.0269473	0.0182426	0.0221814	0.0158134
ZNF215	1.24703e-75	0.0283242	0.01992	0.0458278	0.0325522	0.0194781	0.0133257	0.0458278	0.0325522	0.0194781	0.0133257	0.0263497	0.0192265
ZNF214	3.97972e-50	0.0145063	0.00973797	0.0351548	0.0238696	0.0319028	0.0212314	0.0351548	0.0238696	0.0145063	0.00973797	0.0206485	0.0141316
NLRP14	0.172931	0.00816286	0.00516391	0.00913255	0.00613245	0.00792144	0.00513937	0.00913255	0.00613245	0.00792144	0.00513937	0.00121111	0.00099308
RBMXL2	0.0491085	0.000295043	0.000181985	0.000701446	0.000432656	0.000379795	0.00023426	0.000701446	0.000432656	0.000295043	0.000181985	0.000406402	0.000250672
SYT9	7.89385e-219	0.0287667	0.0209255	0.0569959	0.0425158	0.103793	0.0835244	0.103793	0.0835244	0.0287667	0.0209255	0.0750258	0.0625989
CTD-2516F10.2	2.29718e-87	0.0299469	0.0210892	0.044975	0.0319107	0.0721068	0.0501632	0.0721068	0.0501632	0.0299469	0.0210892	0.0421599	0.029074
OLFML1	3.44916e-57	0.0444532	0.0324145	0.0248669	0.0165397	0.0215941	0.014051	0.0444532	0.0324145	0.0215941	0.014051	0.0228591	0.0183635
PPFIBP2	1.51617e-278	0.145309	0.117983	0.169158	0.160887	0.267321	0.284526	0.267321	0.284526	0.145309	0.117983	0.122013	0.166543
CYB5R2	1.19881e-159	0.00835956	0.00551058	0.0131762	0.00864558	0.0396072	0.0263688	0.0396072	0.0263688	0.00835956	0.00551058	0.0312476	0.0208582
RP11-35J10.5	1.00497e-24	0.0168175	0.0119505	0.0205895	0.0142397	0.031523	0.0216699	0.031523	0.0216699	0.0168175	0.0119505	0.0147055	0.00971934
NLRP10	0.367784	0.00132769	0.000844731	0.001788	0.00116588	0.00168195	0.00103744	0.001788	0.00116588	0.00132769	0.000844731	0.000460304	0.000321146
EIF3F	0	0.151456	0.118871	0.281417	0.248127	0.281211	0.226766	0.281417	0.248127	0.151456	0.118871	0.129962	0.129255
TUB	1.91128e-132	0.0450924	0.0308296	0.068274	0.0471465	0.0238728	0.0156455	0.068274	0.0471465	0.0238728	0.0156455	0.0444012	0.0315011
RIC3	2.12300008017984e-320	0.0357494	0.0257616	0.117582	0.0949364	0.146113	0.12116	0.146113	0.12116	0.0357494	0.0257616	0.110363	0.0953981
LMO1	1.15897e-70	0.00560582	0.00368991	0.0264624	0.0186331	0.0247952	0.0170581	0.0264624	0.0186331	0.00560582	0.00368991	0.0208566	0.0149432
STK33	7.82827e-210	0.147079	0.134181	0.243085	0.251992	0.201997	0.189096	0.243085	0.251992	0.147079	0.134181	0.0960062	0.11781
TRIM66	5.67091e-160	0.124705	0.0954071	0.143934	0.108725	0.216212	0.162122	0.216212	0.162122	0.124705	0.0954071	0.0915069	0.0667154
RPL27A	0	0.458399	0.674164	0.767464	1.56421	0.719928	1.13813	0.767464	1.56421	0.458399	0.674164	0.309065	0.890043
ST5	4.4027e-200	0.53152	0.841949	0.650859	0.994129	0.570669	0.790406	0.650859	0.994129	0.53152	0.790406	0.119338	0.203723
RP11-318C2.1	1.93941e-214	0.121509	0.109367	0.21412	0.194388	0.232272	0.199722	0.232272	0.199722	0.121509	0.109367	0.110763	0.0903554
AKIP1	1.04926e-293	0.0537962	0.0371142	0.109797	0.0771764	0.170257	0.121895	0.170257	0.121895	0.0537962	0.0371142	0.11646	0.0847809
TMEM9B	1.63653e-79	0.0447974	0.0306906	0.063584	0.0432357	0.0923987	0.0606325	0.0923987	0.0606325	0.0447974	0.0306906	0.0476013	0.0299419
TMEM9B-AS1	3.16798e-129	0.0523702	0.0355263	0.0664035	0.0454948	0.111768	0.0760406	0.111768	0.0760406	0.0523702	0.0355263	0.059398	0.0405143
NRIP3	1.31104e-17	0.0215873	0.0158666	0.0139326	0.00972696	0.0118822	0.00778447	0.0215873	0.0158666	0.0118822	0.00778447	0.00970518	0.00808209
RP11-467K18.2	3.0468e-06	0.0128836	0.00867777	0.0149917	0.0104412	0.0103087	0.00670009	0.0149917	0.0104412	0.0103087	0.00670009	0.00468296	0.00374109
SCUBE2	0.40805	0.0731707	0.0544106	0.0733079	0.055074	0.0705333	0.0522992	0.0733079	0.055074	0.0705333	0.0522992	0.00277459	0.00277479
DENND5A	0	0.598249	0.811661	0.660418	0.805417	0.519614	0.527357	0.660418	0.811661	0.519614	0.527357	0.140804	0.284305
TMEM41B	8.71827e-199	0.32622	0.328986	0.453863	0.424808	0.41045	0.353953	0.453863	0.424808	0.32622	0.328986	0.127643	0.0958216
IPO7	3.49991e-166	0.349233	0.338616	0.461331	0.435571	0.421247	0.357001	0.461331	0.435571	0.349233	0.338616	0.112098	0.0969556
CTD-2371O3.2	3.43917e-83	0.0501082	0.0344111	0.0924533	0.0646623	0.0902827	0.060634	0.0924533	0.0646623	0.0501082	0.0344111	0.0423451	0.0302512
AC132192.1	1.36319e-09	0.00231117	0.00150295	0.00594166	0.00386886	0.00520862	0.00324118	0.00594166	0.00386886	0.00231117	0.00150295	0.00363048	0.00236591
ZNF143	7.15752e-26	0.11369	0.0858877	0.141843	0.106908	0.145516	0.10641	0.145516	0.106908	0.11369	0.0858877	0.0318257	0.0210199
WEE1	0	0.135081	0.136299	0.273385	0.256506	0.170636	0.150435	0.273385	0.256506	0.135081	0.136299	0.138304	0.120207
SWAP70	1.87731e-36	0.0702203	0.0551459	0.0905002	0.0697959	0.107536	0.0811146	0.107536	0.0811146	0.0702203	0.0551459	0.0373159	0.0259687
SBF2-AS1	4.40344e-128	0.0857101	0.0631756	0.135819	0.100285	0.165862	0.133986	0.165862	0.133986	0.0857101	0.0631756	0.0801518	0.07081
SBF2	2.90702e-36	0.785553	1.58365	0.848158	1.53164	0.832076	1.39335	0.848158	1.58365	0.785553	1.39335	0.062605	0.190303
RP11-1H15.2	9.54605e-186	0.14821	0.13481	0.237694	0.212774	0.260322	0.21929	0.260322	0.21929	0.14821	0.13481	0.112112	0.0844806
RP11-748C4.1	6.02114e-71	0.0595496	0.0406387	0.0990551	0.0678453	0.103141	0.0679455	0.103141	0.0679455	0.0595496	0.0406387	0.0435919	0.0273068
ADM	6.36334e-148	0.05119	0.0443196	0.0201906	0.0155166	0.0174706	0.0123993	0.05119	0.0443196	0.0174706	0.0123993	0.0337194	0.0319203
AMPD3	1.41182e-262	0.0662372	0.0632697	0.106441	0.0904235	0.175954	0.150331	0.175954	0.150331	0.0662372	0.0632697	0.109716	0.0870612
MTRNR2L8	8.76821e-189	0.153324	0.14765	0.249508	0.262746	0.245456	0.241882	0.249508	0.262746	0.153324	0.14765	0.0961841	0.115096
RNF141	3.5707e-80	0.054583	0.0377215	0.0962906	0.0670965	0.0992892	0.0652508	0.0992892	0.0670965	0.054583	0.0377215	0.0447062	0.029375
MRVI1-AS1	9.9819e-06	0.0150964	0.0104667	0.0180038	0.0123255	0.0215941	0.0146393	0.0215941	0.0146393	0.0150964	0.0104667	0.00649767	0.00417263
LYVE1	0.0265602	0.00796617	0.00548733	0.00916005	0.00610808	0.01058	0.00697281	0.01058	0.00697281	0.00796617	0.00548733	0.00261383	0.00148548
MRVI1	1.14794e-18	0.0326023	0.0236419	0.0240004	0.0166317	0.0186642	0.0126377	0.0326023	0.0236419	0.0186642	0.0126377	0.0139381	0.0110042
CTR9	1.21991e-92	0.109756	0.0843016	0.165032	0.127525	0.17655	0.129634	0.17655	0.129634	0.109756	0.0843016	0.0667943	0.0453319
RP11-685M7.5	4.48672e-33	0.0247345	0.0162997	0.0426094	0.0291606	0.0449786	0.0289843	0.0449786	0.0291606	0.0247345	0.0162997	0.0202441	0.012861
EIF4G2	2.23967e-280	0.315991	0.295804	0.462335	0.436261	0.455266	0.396904	0.462335	0.436261	0.315991	0.295804	0.146344	0.140458
RP11-685M7.3	1.39244e-90	0.00934304	0.00621783	0.0239042	0.0161674	0.0410721	0.0268225	0.0410721	0.0268225	0.00934304	0.00621783	0.0317291	0.0206047
ZBED5	3.2131e-89	0.145997	0.112495	0.175334	0.131716	0.225815	0.162843	0.225815	0.162843	0.145997	0.112495	0.079818	0.0503478
ZBED5-AS1	1.18618e-116	0.0170633	0.0114365	0.0315375	0.021207	0.0584342	0.0386275	0.0584342	0.0386275	0.0170633	0.0114365	0.0413708	0.0271911
RP11-179A10.1	0.901104	0.00260622	0.00186554	0.00246194	0.00165422	0.00260431	0.00174586	0.00260622	0.00186554	0.00246194	0.00165422	0.000144279	0.00021132
GALNT18	0	0.163356	0.157857	0.349636	0.389029	0.27508	0.289749	0.349636	0.389029	0.163356	0.157857	0.186281	0.231172
USP47	0	0.556943	0.700302	0.720838	0.904574	0.776518	1.06655	0.776518	1.06655	0.556943	0.700302	0.219574	0.366247
DKK3	6.78454e-45	0.0582219	0.0451564	0.0845036	0.0663358	0.0956541	0.0711573	0.0956541	0.0711573	0.0582219	0.0451564	0.0374322	0.026001
MICAL2	1.26484e-230	0.0801534	0.0851521	0.158087	0.132089	0.195594	0.152796	0.195594	0.152796	0.0801534	0.0851521	0.115441	0.0676436
MICALCL	2.74881e-28	0.00727773	0.00534477	0.0148266	0.0104608	0.0208345	0.0148286	0.0208345	0.0148286	0.00727773	0.00534477	0.0135567	0.00948384
PARVA	1.9418e-33	0.402931	0.48	0.376415	0.376896	0.380229	0.375386	0.402931	0.48	0.376415	0.375386	0.0265158	0.104614
TEAD1	0	0.664044	1.07228	0.833056	1.48737	0.869622	1.67112	0.869622	1.67112	0.664044	1.07228	0.205578	0.598835
LINC00958	1.79567e-158	0.00899882	0.00683093	0.0497614	0.0427439	0.0327166	0.0243309	0.0497614	0.0427439	0.00899882	0.00683093	0.0407626	0.035913
CTC-497E21.5	6.54718e-36	0.00132769	0.000945372	0.00935261	0.00655699	0.0121534	0.0079518	0.0121534	0.0079518	0.00132769	0.000945372	0.0108257	0.00700643
ARNTL	5.6412e-29	0.0625	0.0463441	0.0513981	0.0359171	0.0718355	0.0496253	0.0718355	0.0496253	0.0513981	0.0359171	0.0204374	0.0137082
BTBD10	8.90184e-06	0.204908	0.178736	0.216664	0.176905	0.23021	0.179962	0.23021	0.179962	0.204908	0.176905	0.0253024	0.00305773
FAR1	0	0.356019	0.352698	0.51918	0.520777	0.526613	0.528864	0.526613	0.528864	0.356019	0.352698	0.170594	0.176166
RP11-98J9.1	0.00198163	0.00240952	0.00158941	0.00323215	0.00240447	0.00444903	0.0029046	0.00444903	0.0029046	0.00240952	0.00158941	0.00203951	0.00131519
RP11-21L19.1	3.66866e-118	0.0193745	0.0130874	0.0306573	0.0201179	0.0598991	0.0391477	0.0598991	0.0391477	0.0193745	0.0130874	0.0405246	0.0260603
RRAS2	0	0.183074	0.173853	0.355688	0.33078	0.511692	0.543258	0.511692	0.543258	0.183074	0.173853	0.328618	0.369405
COPB1	0.0338256	0.282356	0.250118	0.296932	0.248243	0.301015	0.236665	0.301015	0.250118	0.282356	0.236665	0.0186582	0.0134526
PSMA1	0	0.159864	0.150652	0.320451	0.405744	0.131409	0.12512	0.320451	0.405744	0.131409	0.12512	0.189042	0.280624
PDE3B	0	0.207858	0.218964	0.423247	0.557433	0.246758	0.280725	0.423247	0.557433	0.207858	0.218964	0.215389	0.338469
CYP2R1	7.15704e-41	0.0452891	0.0305837	0.0708047	0.0488731	0.073843	0.0488132	0.073843	0.0488731	0.0452891	0.0305837	0.0285538	0.0182895
CALCB	8.41047e-41	0.0328973	0.0235214	0.0182651	0.0128511	0.0168195	0.0128152	0.0328973	0.0235214	0.0168195	0.0128152	0.0160778	0.0107062
CALCA	0.431346	0.000688434	0.000796415	0.000481384	0.000424476	0.000651077	0.000536355	0.000688434	0.000796415	0.000481384	0.000424476	0.00020705	0.000371939
INSC	9.38437e-19	0.00467152	0.00321683	0.00141664	0.0010422	0.00341815	0.00246993	0.00467152	0.00321683	0.00141664	0.0010422	0.00325487	0.00217463
RP11-531H8.1	1.19539e-41	0.00939221	0.00758195	0.00313587	0.0023951	0.00157344	0.00118785	0.00939221	0.00758195	0.00157344	0.00118785	0.00781877	0.0063941
SOX6	0	0.438336	0.62844	0.505481	1.26368	0.720091	2.25844	0.720091	2.25844	0.438336	0.62844	0.281755	1.63
C11orf58	1.29761e-274	0.38336	0.364211	0.534598	0.504527	0.532364	0.487079	0.534598	0.504527	0.38336	0.364211	0.151238	0.140316
PLEKHA7	0	0.281029	0.287146	0.592721	0.892039	0.507515	0.616576	0.592721	0.892039	0.281029	0.287146	0.311693	0.604893
RPS13	0	0.228855	0.216904	0.458855	0.538037	0.416906	0.397391	0.458855	0.538037	0.228855	0.216904	0.23	0.321133
PIK3C2A	0	0.413847	0.411434	0.589214	0.591857	0.538115	0.504027	0.589214	0.591857	0.413847	0.411434	0.175367	0.180423
NUCB2	6.93879e-41	0.112362	0.0868311	0.126219	0.0939877	0.091205	0.06429	0.126219	0.0939877	0.091205	0.06429	0.0350139	0.0296977
NCR3LG1	1.47214e-26	0.0242427	0.0166156	0.0405188	0.0278268	0.0361348	0.0239176	0.0405188	0.0278268	0.0242427	0.0166156	0.0162761	0.0112112
RP1-239B22.5	1.03327e-10	0.0106216	0.00716554	0.016876	0.011383	0.0134556	0.00858134	0.016876	0.011383	0.0106216	0.00716554	0.0062544	0.00421751
KCNJ11	1.4069e-25	0.00329465	0.00236501	0.0115395	0.00764666	0.00895231	0.00557878	0.0115395	0.00764666	0.00329465	0.00236501	0.00824482	0.00528166
ABCC8	3.68163e-57	0.0199646	0.0141296	0.0448513	0.0327433	0.040204	0.0275161	0.0448513	0.0327433	0.0199646	0.0141296	0.0248867	0.0186137
USH1C	1.07583e-299	0.0171617	0.0169111	0.0815602	0.166081	0.0386306	0.0364946	0.0815602	0.166081	0.0171617	0.0169111	0.0643986	0.14917
OTOG	2.1173e-277	0.0177026	0.0140311	0.0909679	0.0719383	0.0659215	0.0473352	0.0909679	0.0719383	0.0177026	0.0140311	0.0732653	0.0579071
MYOD1	0	0.0269473	0.0209075	0.163547	0.143049	0.224947	0.190358	0.224947	0.190358	0.0269473	0.0209075	0.198	0.169451
KCNC1	6.99033e-177	0.00860543	0.00594348	0.0547953	0.042293	0.0410721	0.0297013	0.0547953	0.042293	0.00860543	0.00594348	0.0461898	0.0363495
SERGEF	5.34484e-67	0.160602	0.134158	0.215014	0.189559	0.206283	0.170622	0.215014	0.189559	0.160602	0.134158	0.0544118	0.055401
TPH1	0.000720286	0.0151456	0.0100824	0.0188152	0.0125041	0.0164397	0.0105671	0.0188152	0.0125041	0.0151456	0.0100824	0.00366969	0.00242167
SAAL1	1.09002e-103	0.0704662	0.0488088	0.124637	0.0883107	0.108676	0.0734459	0.124637	0.0883107	0.0704662	0.0488088	0.0541711	0.0395019
MRGPRX3	0.0872961	0.0108674	0.00726046	0.0106317	0.00702984	0.00889805	0.00563071	0.0108674	0.00726046	0.00889805	0.00563071	0.00196938	0.00162975
RP11-113D6.6	1.00286e-15	0.0031963	0.0021005	0.0066431	0.00442081	0.0024958	0.00159636	0.0066431	0.00442081	0.0024958	0.00159636	0.00414731	0.00282445
HPS5	8.70174e-125	0.121755	0.0921673	0.189528	0.146246	0.202973	0.147667	0.202973	0.147667	0.121755	0.0921673	0.0812187	0.0554995
GTF2H1	7.06355e-97	0.162864	0.124805	0.223995	0.172345	0.24551	0.181935	0.24551	0.181935	0.162864	0.124805	0.0826464	0.0571294
LDHA	8.65053e-172	0.18214	0.177909	0.271487	0.28234	0.222777	0.198981	0.271487	0.28234	0.18214	0.177909	0.0893469	0.104432
LDHC	9.3628e-05	0.005655	0.00377117	0.00837608	0.00579045	0.00916933	0.00617154	0.00916933	0.00617154	0.005655	0.00377117	0.00351434	0.00240037
LDHAL6A	3.66548e-52	0.0143096	0.00978957	0.0325691	0.0229441	0.0206717	0.0132031	0.0325691	0.0229441	0.0143096	0.00978957	0.0182595	0.0131546
TSG101	3.50029e-150	0.210169	0.17657	0.28564	0.237011	0.331398	0.265446	0.331398	0.265446	0.210169	0.17657	0.121229	0.0888761
UEVLD	1.60681e-65	0.117968	0.0904631	0.146932	0.110233	0.18165	0.131191	0.18165	0.131191	0.117968	0.0904631	0.0636823	0.0407275
SPTY2D1	0.0117107	0.0841365	0.0616833	0.0892761	0.0649256	0.0843145	0.0563798	0.0892761	0.0649256	0.0841365	0.0563798	0.00513963	0.00854586
TMEM86A	1.15866e-43	0.00191778	0.0012603	0.00459378	0.00298817	0.0117736	0.0074585	0.0117736	0.0074585	0.00191778	0.0012603	0.00985586	0.0061982
IGSF22	4.42902e-151	0.00496656	0.00329305	0.0141114	0.00939808	0.0372742	0.0261834	0.0372742	0.0261834	0.00496656	0.00329305	0.0323076	0.0228903
RP11-1081L13.4	1.6889e-70	0.00698269	0.00460715	0.0131624	0.00869076	0.0278878	0.0182671	0.0278878	0.0182671	0.00698269	0.00460715	0.0209051	0.0136599
PTPN5	6.33625e-19	0.00363887	0.00239672	0.00711073	0.00464287	0.0115024	0.00739748	0.0115024	0.00739748	0.00363887	0.00239672	0.00786349	0.00500076
MRGPRX2	0.00116009	0.000688434	0.000450431	0.000330092	0.000203603	0	0	0.000688434	0.000450431	0	0	0.000688434	0.000450431
ZDHHC13	7.22427e-70	0.123377	0.0946951	0.168099	0.12903	0.133579	0.0993363	0.168099	0.12903	0.123377	0.0946951	0.0447221	0.0343351
CSRP3	3.94591e-152	0.00550747	0.00423278	0.0329542	0.024946	0.0508925	0.0482562	0.0508925	0.0482562	0.00550747	0.00423278	0.045385	0.0440235
RP11-428C19.4	2.10799e-251	0.0132769	0.0100598	0.0784106	0.0673475	0.0578916	0.0482159	0.0784106	0.0673475	0.0132769	0.0100598	0.0651337	0.0572877
E2F8	2.41494e-133	0.0134736	0.00937715	0.0543964	0.0381464	0.0498074	0.0379419	0.0543964	0.0381464	0.0134736	0.00937715	0.0409228	0.0287692
NAV2	0	0.315303	0.591166	0.80112	3.88799	0.708318	3.88555	0.80112	3.88799	0.315303	0.591166	0.485817	3.29683
HTATIP2	5.30589e-33	0.0129327	0.00882261	0.0246744	0.016884	0.0147035	0.00958907	0.0246744	0.016884	0.0129327	0.00882261	0.0117416	0.00806137
PRMT3	2.47249e-159	0.22379	0.19413	0.319488	0.287645	0.322609	0.270182	0.322609	0.287645	0.22379	0.19413	0.0988183	0.0935145
NELL1	0	0.0627459	0.144216	0.39589	2.36791	0.47279	2.38843	0.47279	2.38843	0.0627459	0.144216	0.410045	2.24421
ANO5	9.81237e-35	0.0382081	0.0322203	0.0458003	0.0359895	0.0638055	0.0610625	0.0638055	0.0610625	0.0382081	0.0322203	0.0255974	0.0288422
CTD-2140G10.2	1.95825e-29	0.00595004	0.00379903	0.0134788	0.00862509	0.019044	0.0119686	0.019044	0.0119686	0.00595004	0.00379903	0.013094	0.00816952
CTD-2140G10.1	0.000271488	0.0020653	0.00129969	0.0037548	0.0024992	0.00428626	0.00267226	0.00428626	0.00267226	0.0020653	0.00129969	0.00222095	0.00137257
FANCF	2.58631e-57	0.0111625	0.00747081	0.029447	0.0200876	0.0180674	0.0115911	0.029447	0.0200876	0.0111625	0.00747081	0.0182845	0.0126168
GAS2	0	0.585218	1.14167	0.49009	1.11848	0.174597	0.166838	0.585218	1.14167	0.174597	0.166838	0.410621	0.974834
SVIP	1.53576e-150	0.0585169	0.0416593	0.073528	0.053289	0.0215941	0.0140747	0.073528	0.053289	0.0215941	0.0140747	0.0519339	0.0392143
RP11-17A1.3	0	0.141326	0.171115	0.141334	0.181791	0.0263144	0.0188882	0.141334	0.181791	0.0263144	0.0188882	0.11502	0.162902
RP11-266A24.1	3.5767e-48	0.0225708	0.0166608	0.0265862	0.0201381	0.00840974	0.00541492	0.0265862	0.0201381	0.00840974	0.00541492	0.0181764	0.0147232
RP11-945A11.1	7.95702e-49	0.0144079	0.0137234	0.0245919	0.0224345	0.00906082	0.00684053	0.0245919	0.0224345	0.00906082	0.00684053	0.015531	0.0155939
RP11-945A11.2	5.03901e-23	0.00304878	0.00220567	0.00814227	0.0055815	0.00309262	0.00199295	0.00814227	0.0055815	0.00304878	0.00199295	0.00509349	0.00358855
LUZP2	1.57822e-35	0.0781865	0.0984228	0.0949427	0.112013	0.0683631	0.0744637	0.0949427	0.112013	0.0683631	0.0744637	0.0265796	0.0375497
RP11-405K6.1	0.132315	0.00162274	0.00102672	0.00217311	0.00142555	0.00255005	0.00165546	0.00255005	0.00165546	0.00162274	0.00102672	0.000927314	0.000628747
ANO3	4.39802e-47	0.0267506	0.0211043	0.0450438	0.037664	0.0281048	0.0197856	0.0450438	0.037664	0.0267506	0.0197856	0.0182932	0.0178785
SLC5A12	2.83705e-113	0.0086546	0.00653291	0.0387308	0.0293878	0.0458467	0.0328985	0.0458467	0.0328985	0.0086546	0.00653291	0.0371921	0.0263655
FIBIN	5.032e-168	0.0677616	0.0493828	0.040395	0.0300878	0.0120449	0.00779664	0.0677616	0.0493828	0.0120449	0.00779664	0.0557167	0.0415862
BBOX1	0	0.0238002	0.0185195	0.0828393	0.0671981	0.1587	0.131981	0.1587	0.131981	0.0238002	0.0185195	0.1349	0.113461
RP11-1L12.3	0	0.0863493	0.0964994	0.307948	0.449127	0.446313	0.758036	0.446313	0.758036	0.0863493	0.0964994	0.359964	0.661537
CCDC34	3.30776e-179	0.0751377	0.0548346	0.123454	0.0942104	0.0627747	0.0444984	0.123454	0.0942104	0.0627747	0.0444984	0.0606797	0.0497119
LGR4	0	0.340873	0.455194	0.524778	0.691579	0.52976	0.731162	0.52976	0.731162	0.340873	0.455194	0.188886	0.275968
RP11-159H22.2	7.1105e-23	0.00624508	0.00413325	0.00946264	0.00627446	0.0161684	0.0105004	0.0161684	0.0105004	0.00624508	0.00413325	0.00992333	0.00636719
LIN7C	1.56274e-90	0.0625492	0.0433602	0.108119	0.0778019	0.115512	0.0775445	0.115512	0.0778019	0.0625492	0.0433602	0.0529627	0.0344416
BDNF-AS	0	0.210169	0.184996	0.370487	0.359775	0.31306	0.26827	0.370487	0.359775	0.210169	0.184996	0.160318	0.174778
BDNF	1.35164e-253	0.135327	0.155068	0.149862	0.156843	0.0561554	0.0470296	0.149862	0.156843	0.0561554	0.0470296	0.0937064	0.109814
RP11-406D1.2	9.41669e-72	0.00481904	0.00325298	0.0179075	0.012331	0.00488308	0.00326529	0.0179075	0.012331	0.00481904	0.00325298	0.0130885	0.00907798
KIF18A	0	0.0736133	0.0585422	0.175018	0.171091	0.0479084	0.0345513	0.175018	0.171091	0.0479084	0.0345513	0.127109	0.13654
METTL15	1.64308e-166	0.358674	0.362267	0.47067	0.462133	0.491183	0.479156	0.491183	0.479156	0.358674	0.362267	0.132509	0.11689
RP11-22P4.1	4.07481e-43	0.0501082	0.0403457	0.0757149	0.0607721	0.0836634	0.0649672	0.0836634	0.0649672	0.0501082	0.0403457	0.0335552	0.0246214
RP11-115J23.1	0.0475053	0.00894965	0.00733666	0.0108793	0.00815236	0.0110141	0.0084543	0.0110141	0.0084543	0.00894965	0.00733666	0.00206441	0.00111764
RP11-460B17.3	1.38085e-90	0.0104249	0.0075168	0.0126673	0.00869043	0.0322283	0.0293056	0.0322283	0.0293056	0.0104249	0.0075168	0.0218034	0.0217888
CTD-3138F19.1	7.79888e-169	0.00776947	0.00522575	0.00885747	0.00621422	0.0337475	0.0278214	0.0337475	0.0278214	0.00776947	0.00522575	0.025978	0.0225957
RP11-624D11.2	3.11415e-67	0.0103265	0.00727155	0.0120484	0.00797158	0.0284304	0.0182933	0.0284304	0.0182933	0.0103265	0.00727155	0.0181038	0.0110218
ARL14EP	2.88861e-79	0.0921518	0.0674047	0.136218	0.099903	0.153708	0.107111	0.153708	0.107111	0.0921518	0.0674047	0.0615566	0.0397066
MPPED2	0	0.291552	0.378751	0.582296	1.53401	0.530573	1.68975	0.582296	1.68975	0.291552	0.378751	0.290744	1.311
RP5-1024C24.1	3.47226e-63	0.0121951	0.0083331	0.0352236	0.0256742	0.0309262	0.0218199	0.0352236	0.0256742	0.0121951	0.0083331	0.0230284	0.0173411
DCDC1	1.07049e-21	0.0498623	0.036353	0.0682465	0.0503422	0.0595735	0.0420961	0.0682465	0.0503422	0.0498623	0.036353	0.0183842	0.0139892
DNAJC24	1.98092e-106	0.140932	0.111888	0.198729	0.157333	0.227443	0.171352	0.227443	0.171352	0.140932	0.111888	0.0865106	0.0594646
IMMP1L	0	0.251819	0.220237	0.429436	0.40113	0.390158	0.347314	0.429436	0.40113	0.251819	0.220237	0.177617	0.180893
ELP4	3.43877e-217	0.361969	0.380988	0.491424	0.532289	0.48706	0.539544	0.491424	0.539544	0.361969	0.380988	0.129456	0.158556
Z83001.1	0	0.0926436	0.0748537	0.200503	0.1655	0.231295	0.184627	0.231295	0.184627	0.0926436	0.0748537	0.138652	0.109773
PAX6	1.06293e-23	0.0228167	0.0157145	0.0358838	0.0251048	0.0270197	0.0176742	0.0358838	0.0251048	0.0228167	0.0157145	0.0130671	0.0093903
RCN1	0	0.247787	0.216203	0.441746	0.411382	0.45532	0.441655	0.45532	0.441655	0.247787	0.216203	0.207533	0.225452
RP1-65P5.3	2.88441e-112	0.027144	0.0175398	0.0577661	0.0382673	0.0790516	0.0528895	0.0790516	0.0528895	0.027144	0.0175398	0.0519076	0.0353497
WT1	2.24797e-22	0.0208006	0.0159842	0.0275077	0.0211337	0.0157344	0.0107519	0.0275077	0.0211337	0.0157344	0.0107519	0.0117733	0.0103818
WT1-AS	7.97874e-14	0.0111625	0.00827978	0.0152668	0.0113812	0.00851826	0.00573166	0.0152668	0.0113812	0.00851826	0.00573166	0.0067485	0.00564951
EIF3M	6.14642e-241	0.208448	0.170601	0.316297	0.270662	0.353101	0.282158	0.353101	0.282158	0.208448	0.170601	0.144653	0.111558
CCDC73	5.95287e-64	0.0356019	0.0248493	0.0637353	0.0445178	0.0737345	0.0483763	0.0737345	0.0483763	0.0356019	0.0248493	0.0381326	0.023527
PRRG4	0.580401	0.00511408	0.00361369	0.00552904	0.00371564	0.00499159	0.00324208	0.00552904	0.00371564	0.00499159	0.00324208	0.000537451	0.000473557
QSER1	0	0.413208	0.402801	0.562697	0.577079	0.489881	0.45923	0.562697	0.577079	0.413208	0.402801	0.149489	0.174278
DEPDC7	1.78995e-66	0.0255704	0.0185239	0.0398586	0.0274659	0.0604416	0.0400461	0.0604416	0.0400461	0.0255704	0.0185239	0.0348712	0.0215222
TCP11L1	2.3011e-83	0.14285	0.108169	0.178745	0.133825	0.220607	0.160879	0.220607	0.160879	0.14285	0.108169	0.0777565	0.0527097
CSTF3	0	0.288011	0.251972	0.512289	0.491499	0.548207	0.515825	0.548207	0.515825	0.288011	0.251972	0.260195	0.263854
CSTF3-AS1	3.40404e-136	0.0177026	0.0120677	0.050284	0.0355913	0.0704248	0.0492602	0.0704248	0.0492602	0.0177026	0.0120677	0.0527222	0.0371924
HIPK3	0	0.436664	0.485578	0.458195	0.443282	0.712984	0.955127	0.712984	0.955127	0.436664	0.443282	0.27632	0.511844
KIAA1549L	2.33111e-18	0.0373721	0.030041	0.0529523	0.0394905	0.0488308	0.0366831	0.0529523	0.0394905	0.0373721	0.030041	0.0155801	0.00944955
RP4-541C22.5	1.44643e-26	0.00260622	0.00163333	0.00451126	0.00301785	0.0100374	0.00691312	0.0100374	0.00691312	0.00260622	0.00163333	0.00743122	0.00527979
CD59	0	0.0971676	0.0728914	0.162295	0.124888	0.25685	0.202417	0.25685	0.202417	0.0971676	0.0728914	0.159682	0.129526
FBXO3	8.17822e-17	0.137785	0.101265	0.16268	0.120516	0.159622	0.112156	0.16268	0.120516	0.137785	0.101265	0.0248951	0.0192514
LMO2	1.38094e-35	0.0257671	0.0177099	0.0433521	0.031136	0.0489935	0.0354425	0.0489935	0.0354425	0.0257671	0.0177099	0.0232264	0.0177326
CAPRIN1	0	0.32499	0.299082	0.5327	0.512901	0.520265	0.477048	0.5327	0.512901	0.32499	0.299082	0.20771	0.213819
NAT10	1.69033e-84	0.223889	0.187289	0.293342	0.247136	0.29662	0.233269	0.29662	0.247136	0.223889	0.187289	0.0727312	0.0598475
ABTB2	0	0.25477	0.312721	0.172748	0.165468	0.333948	0.3769	0.333948	0.3769	0.172748	0.165468	0.1612	0.211432
CAT	1.76804e-35	0.113985	0.0875533	0.1448	0.10902	0.156096	0.116085	0.156096	0.116085	0.113985	0.0875533	0.0421107	0.0285314
ELF5	0.886215	0.000442565	0.000272977	0.000522646	0.000343304	0.000542564	0.000334657	0.000542564	0.000343304	0.000442565	0.000272977	9.99992e-05	7.03268e-05
EHF	0.72309	0.000737608	0.000480762	0.000866492	0.000556107	0.000976615	0.000602383	0.000976615	0.000602383	0.000737608	0.000480762	0.000239007	0.000121621
APIP	5.95605e-192	0.143194	0.109368	0.235328	0.19022	0.245402	0.194258	0.245402	0.194258	0.143194	0.109368	0.102207	0.0848902
PDHX	6.12004e-111	0.276603	0.235326	0.360254	0.309129	0.37068	0.302158	0.37068	0.309129	0.276603	0.235326	0.0940768	0.0738029
CD44	0	0.306599	0.435024	0.16528	0.179776	0.112636	0.112682	0.306599	0.435024	0.112636	0.112682	0.193963	0.322342
SLC1A2	4.65587e-37	0.00929386	0.00677497	0.0201494	0.015401	0.010363	0.00734096	0.0201494	0.015401	0.00929386	0.00677497	0.0108555	0.00862602
PAMR1	3.13724e-94	0.0535995	0.0518824	0.0254446	0.0220277	0.0276165	0.0383364	0.0535995	0.0518824	0.0254446	0.0220277	0.0281549	0.0298547
FJX1	4.04931e-85	0.0510425	0.0374458	0.0742157	0.0551403	0.0384678	0.025387	0.0742157	0.0551403	0.0384678	0.025387	0.0357479	0.0297533
TRIM44	0	0.535258	0.613168	0.695408	0.836586	0.719874	0.878007	0.719874	0.878007	0.535258	0.613168	0.184616	0.264839
LDLRAD3	0	0.613641	1.04506	0.838805	1.52902	0.802669	1.43167	0.838805	1.52902	0.613641	1.04506	0.225164	0.483959
LINC00610	0.301381	0.0086546	0.00554206	0.00927008	0.00590934	0.00813846	0.00513373	0.00927008	0.00590934	0.00813846	0.00513373	0.00113162	0.000775612
COMMD9	5.14959e-36	0.0358478	0.0237135	0.058275	0.0395686	0.0577831	0.0374925	0.058275	0.0395686	0.0358478	0.0237135	0.0224272	0.0158551
PRR5L	7.03419e-33	0.163306	0.149657	0.15711	0.135765	0.125441	0.101235	0.163306	0.149657	0.125441	0.101235	0.0378656	0.0484212
TRAF6	0	0.0669256	0.0466463	0.0930997	0.0659894	0.196408	0.143424	0.196408	0.143424	0.0669256	0.0466463	0.129483	0.0967775
RAG1	3.33442e-18	0.00791699	0.00557218	0.00752335	0.00507625	0.0143237	0.00959226	0.0143237	0.00959226	0.00752335	0.00507625	0.00680035	0.00451601
C11orf74	1.90296e-135	0.0695319	0.0498836	0.120539	0.0893425	0.147469	0.106273	0.147469	0.106273	0.0695319	0.0498836	0.0779371	0.0563899
RP11-277K23.1	0.101778	0.00088513	0.000649156	0.000632676	0.000397455	0.00108513	0.000669314	0.00108513	0.000669314	0.000632676	0.000397455	0.000452452	0.000271859
LRRC4C	0	0.234461	0.545848	0.0716712	0.0624202	0.0698823	0.0524193	0.234461	0.545848	0.0698823	0.0524193	0.164579	0.493428
RP11-124G5.3	0.000582605	0.00388474	0.00247353	0.00617547	0.00407779	0.00596821	0.00387767	0.00617547	0.00407779	0.00388474	0.00247353	0.00229073	0.00160426
RP11-375D13.2	0.0600162	0.00462234	0.0029801	0.00585913	0.00378909	0.00629374	0.00393613	0.00629374	0.00393613	0.00462234	0.0029801	0.0016714	0.000956035
RP11-148I19.1	0.00295829	0.00295043	0.00196953	0.00369978	0.00262105	0.00504585	0.00311231	0.00504585	0.00311231	0.00295043	0.00196953	0.00209541	0.00114279
API5	2.25004e-56	0.216021	0.172745	0.270098	0.220541	0.274483	0.210479	0.274483	0.220541	0.216021	0.172745	0.0584624	0.047796
RP11-484D2.2	4.07019e-57	0.0290126	0.0191259	0.0538325	0.0362068	0.0616895	0.0397084	0.0616895	0.0397084	0.0290126	0.0191259	0.032677	0.0205825
TTC17	0	0.689664	1.04604	0.850771	1.45134	0.872172	1.56144	0.872172	1.56144	0.689664	1.04604	0.182508	0.515405
RP11-484D2.5	4.31098e-19	0.004524	0.00284203	0.0105217	0.00670997	0.0132928	0.0082845	0.0132928	0.0082845	0.004524	0.00284203	0.00876883	0.00544247
HSD17B12	0	0.437057	0.448091	0.682809	0.824378	0.717053	0.917562	0.717053	0.917562	0.437057	0.448091	0.279995	0.469471
RP11-613D13.5	4.71744e-225	0.0374705	0.0253069	0.0963319	0.0672284	0.127828	0.0877906	0.127828	0.0877906	0.0374705	0.0253069	0.0903576	0.0624837
ALKBH3	9.12959e-26	0.126524	0.0941362	0.152544	0.111964	0.164397	0.116214	0.164397	0.116214	0.126524	0.0941362	0.0378725	0.0220774
C11orf96	7.50777e-61	0.0362411	0.0297891	0.022405	0.0173214	0.0426998	0.0300799	0.0426998	0.0300799	0.022405	0.0173214	0.0202948	0.0127586
ACCSL	2.81284e-06	0.00063926	0.000445901	0.00127911	0.000824327	0.0024958	0.00156789	0.0024958	0.00156789	0.00063926	0.000445901	0.00185653	0.00112199
ACCS	2.75271e-05	0.0543863	0.0376114	0.0558681	0.0382321	0.0474744	0.0307771	0.0558681	0.0382321	0.0474744	0.0307771	0.00839371	0.00745492
EXT2	1.88557e-10	0.284127	0.254932	0.308058	0.265783	0.322554	0.263925	0.322554	0.265783	0.284127	0.254932	0.0384277	0.0108508
ALX4	1.39915e-80	0.0964792	0.0768822	0.100609	0.0908528	0.0558841	0.0414886	0.100609	0.0908528	0.0558841	0.0414886	0.0447252	0.0493642
CD82	0	0.102282	0.0933571	0.370638	0.413169	0.531659	0.616846	0.531659	0.616846	0.102282	0.0933571	0.429377	0.523489
RP11-45A12.2	1.47099e-12	0.00476987	0.00299369	0.0101228	0.00663788	0.00786718	0.00502051	0.0101228	0.00663788	0.00476987	0.00299369	0.00535296	0.0036442
TSPAN18	8.79149e-49	0.193106	0.178853	0.230624	0.250548	0.196137	0.192162	0.230624	0.250548	0.193106	0.178853	0.0375185	0.0716953
TP53I11	3.25201e-63	0.0845299	0.0626893	0.126769	0.0939007	0.108784	0.0774425	0.126769	0.0939007	0.0845299	0.0626893	0.0422392	0.0312114
PRDM11	2.20872e-94	0.184451	0.150978	0.137098	0.0997206	0.120341	0.0826085	0.184451	0.150978	0.120341	0.0826085	0.0641105	0.0683693
CTD-2560E9.3	1.1977e-05	0.0102773	0.00672358	0.0109343	0.00698779	0.00699908	0.00445941	0.0109343	0.00698779	0.00699908	0.00445941	0.00393522	0.00252837
SYT13	1.30456e-30	0.0102282	0.00662516	0.00620298	0.0042171	0.000976615	0.00063085	0.0102282	0.00662516	0.000976615	0.00063085	0.00925155	0.00599431
RP11-430H10.1	4.01789e-22	0.00383556	0.002469	0.00949015	0.00617185	0.00434051	0.0027883	0.00949015	0.00617185	0.00383556	0.002469	0.00565458	0.00370285
RP11-430H10.2	0.0453903	0.000491739	0.000303308	0.000550153	0.000346555	0.000108513	6.69314e-05	0.000550153	0.000346555	0.000108513	6.69314e-05	0.000441641	0.000279623
RP11-430H10.4	1.27698e-07	0.003393	0.0022167	0.00402987	0.00269951	0.00130215	0.000831644	0.00402987	0.00269951	0.00130215	0.000831644	0.00272772	0.00186786
CHST1	6.13758e-15	0.0122443	0.0084176	0.0101503	0.00695594	0.0046118	0.00301256	0.0122443	0.0084176	0.0046118	0.00301256	0.0076325	0.00540503
CTD-2210P24.1	0.140253	0.00088513	0.000597555	0.00144415	0.000960777	0.00146492	0.000932042	0.00146492	0.000960777	0.00088513	0.000597555	0.000579793	0.000363222
SLC35C1	0.0010142	0.012441	0.00808393	0.0158994	0.0105579	0.0162227	0.0102568	0.0162227	0.0105579	0.012441	0.00808393	0.00378168	0.00247401
CTD-2210P24.6	1.35717e-05	0.00398308	0.00258323	0.0021456	0.00143745	0.00314687	0.00199795	0.00398308	0.00258323	0.0021456	0.00143745	0.00183749	0.00114579
CRY2	1.61356e-06	0.159569	0.121843	0.157454	0.117129	0.174163	0.124581	0.174163	0.124581	0.157454	0.117129	0.0167092	0.00745202
MAPK8IP1	3.36627e-110	0.0378639	0.0268841	0.0621261	0.0461804	0.093321	0.0659825	0.093321	0.0659825	0.0378639	0.0268841	0.0554571	0.0390984
PEX16	1.74815e-12	0.0341758	0.0229858	0.0419079	0.027999	0.0492106	0.0313413	0.0492106	0.0313413	0.0341758	0.0229858	0.0150347	0.00835544
GYLTL1B	1.54624e-15	0.00486821	0.00320659	0.00614796	0.00434927	0.00130215	0.000803177	0.00614796	0.00434927	0.00130215	0.000803177	0.00484581	0.0035461
PHF21A	8.72991e-245	0.56727	0.751551	0.691336	0.925129	0.725137	1.00077	0.725137	1.00077	0.56727	0.751551	0.157867	0.24922
CREB3L1	0	0.157946	0.149593	0.0305473	0.0222762	0.00889805	0.00581868	0.157946	0.149593	0.00889805	0.00581868	0.149048	0.143774
DGKZ	0	0.169945	0.130288	0.232866	0.190994	0.343769	0.302929	0.343769	0.302929	0.169945	0.130288	0.173824	0.172641
MDK	0	0.118165	0.0917992	0.237116	0.203468	0.136726	0.0989189	0.237116	0.203468	0.118165	0.0917992	0.118951	0.111669
AMBRA1	0	0.609461	0.878282	0.827293	1.66182	0.809451	1.31647	0.827293	1.66182	0.609461	0.878282	0.217832	0.783537
HARBI1	9.52141e-16	0.0100806	0.00687837	0.016257	0.0110626	0.0204547	0.0133435	0.0204547	0.0133435	0.0100806	0.00687837	0.010374	0.00646513
ATG13	8.46961e-124	0.176633	0.140005	0.239674	0.191215	0.279909	0.21204	0.279909	0.21204	0.176633	0.140005	0.103276	0.0720356
ARHGAP1	1.94437e-34	0.160307	0.12468	0.163423	0.122516	0.201725	0.146531	0.201725	0.146531	0.160307	0.122516	0.0414185	0.0240143
ZNF408	2.03055e-12	0.0175059	0.0119933	0.0263661	0.0181171	0.0263144	0.0168002	0.0263661	0.0181171	0.0175059	0.0119933	0.0088602	0.00612385
F2	0.0185484	0.00186861	0.00120417	0.00298458	0.00198237	0.00314687	0.00196948	0.00314687	0.00198237	0.00186861	0.00120417	0.00127826	0.0007782
CKAP5	0	0.28393	0.250774	0.479747	0.500464	0.388259	0.330171	0.479747	0.500464	0.28393	0.250774	0.195818	0.24969
LRP4-AS1	0	0.0381098	0.0289061	0.0682465	0.0488622	0.145841	0.128611	0.145841	0.128611	0.0381098	0.0289061	0.107731	0.0997054
LRP4	0	0.33748	0.324164	0.500296	0.481605	0.58521	0.607769	0.58521	0.607769	0.33748	0.324164	0.247729	0.283605
C11orf49	0	0.491247	0.553865	0.654889	0.754173	0.65965	0.761889	0.65965	0.761889	0.491247	0.553865	0.168402	0.208024
RP11-390K5.3	4.90827e-33	0.0270948	0.0185003	0.0456902	0.0306109	0.0479084	0.0310658	0.0479084	0.0310658	0.0270948	0.0185003	0.0208136	0.0125655
ARFGAP2	1.74708e-30	0.172994	0.131792	0.210049	0.158348	0.214476	0.15141	0.214476	0.158348	0.172994	0.131792	0.0414819	0.0265559
PACSIN3	0.00125353	0.0408635	0.0282241	0.036819	0.0254954	0.0340188	0.0222452	0.0408635	0.0282241	0.0340188	0.0222452	0.00684472	0.00597891
DDB2	3.80224e-126	0.207071	0.188541	0.252603	0.249217	0.179426	0.158384	0.252603	0.249217	0.179426	0.158384	0.0731769	0.0908326
ACP2	5.01431e-28	0.0412077	0.0284051	0.0603656	0.040741	0.0645651	0.0414071	0.0645651	0.0414071	0.0412077	0.0284051	0.0233574	0.013002
NR1H3	1.60002e-46	0.0965775	0.0737995	0.0699658	0.0494233	0.0629374	0.0422076	0.0965775	0.0737995	0.0629374	0.0422076	0.0336401	0.0315918
MADD	6.93488e-88	0.136113	0.101581	0.161841	0.120316	0.210406	0.156367	0.210406	0.156367	0.136113	0.101581	0.0742931	0.0547862
MYBPC3	0.0790923	0.00152439	0.000940254	0.00200806	0.0013021	0.00255005	0.00170957	0.00255005	0.00170957	0.00152439	0.000940254	0.00102566	0.000769317
SPI1	8.2875e-18	0.006786	0.00441529	0.014249	0.00966936	0.0105257	0.00701949	0.014249	0.00966936	0.006786	0.00441529	0.00746298	0.00525407
RP11-750H9.5	0.00139049	0.00368804	0.00254617	0.00570784	0.00388885	0.00585969	0.00372817	0.00585969	0.00388885	0.00368804	0.00254617	0.00217165	0.00134268
SLC39A13	0.00117992	0.0758753	0.0526292	0.0737205	0.0498386	0.0819814	0.0527189	0.0819814	0.0527189	0.0737205	0.0498386	0.00826089	0.00288034
PSMC3	4.29251e-25	0.0508458	0.0356168	0.0709698	0.0508815	0.0614725	0.0405785	0.0709698	0.0508815	0.0508458	0.0356168	0.020124	0.0152646
RAPSN	0	0.0699253	0.0572974	0.405147	0.378461	0.530628	0.48797	0.530628	0.48797	0.0699253	0.0572974	0.460702	0.430672
CELF1	0	0.616542	0.815775	0.750753	1.02686	0.791601	1.06821	0.791601	1.06821	0.616542	0.815775	0.175059	0.252434
NDUFS3	5.83848e-65	0.0764654	0.0533235	0.110251	0.078963	0.129239	0.086146	0.129239	0.086146	0.0764654	0.0533235	0.0527734	0.0328226
KBTBD4	1.12594e-75	0.0187844	0.0126761	0.0436134	0.0292303	0.0537681	0.0346961	0.0537681	0.0346961	0.0187844	0.0126761	0.0349837	0.02202
FAM180B	1.52895e-90	0.00177026	0.00114351	0.00126535	0.000843992	0.0100374	0.0064189	0.0100374	0.0064189	0.00126535	0.000843992	0.00877208	0.0055749
C1QTNF4	0.000401608	0.0202105	0.0137573	0.0162433	0.0107524	0.0163312	0.0104357	0.0202105	0.0137573	0.0162433	0.0104357	0.00396719	0.00332166
MTCH2	2.09683e-42	0.18514	0.146198	0.217146	0.170644	0.246324	0.183386	0.246324	0.183386	0.18514	0.146198	0.0611845	0.0371879
AGBL2	0.142556	0.0129819	0.00866103	0.0113194	0.00758473	0.0114481	0.00722924	0.0129819	0.00866103	0.0113194	0.00722924	0.0016625	0.00143179
FNBP4	1.86402e-99	0.630212	0.796038	0.733671	0.891562	0.70159	0.806547	0.733671	0.891562	0.630212	0.796038	0.103458	0.0955238
NUP160	0	0.449597	0.458229	0.623929	0.67353	0.534751	0.523866	0.623929	0.67353	0.449597	0.458229	0.174332	0.215301
PTPRJ	1.89462e-135	0.130016	0.118829	0.110856	0.099052	0.057349	0.0443916	0.130016	0.118829	0.057349	0.0443916	0.0726667	0.0744377
FOLH1	1.74918e-148	0.0239969	0.0215214	0.00656058	0.00505095	0.00162769	0.00100397	0.0239969	0.0215214	0.00162769	0.00100397	0.0223692	0.0205175
APLNR	2.81603e-08	0.00511408	0.00373583	0.00822479	0.00661298	0.0051001	0.00336312	0.00822479	0.00661298	0.0051001	0.00336312	0.00312469	0.00324986
TNKS1BP1	3.92644e-205	0.220791	0.179085	0.141898	0.104555	0.129347	0.0881855	0.220791	0.179085	0.129347	0.0881855	0.0914434	0.0908994
RP11-872D17.4	1.10909e-06	0.00501574	0.00322274	0.00760587	0.004943	0.00482882	0.00309232	0.00760587	0.004943	0.00482882	0.00309232	0.00277705	0.00185068
SSRP1	1.69339e-150	0.113002	0.0817813	0.181509	0.141025	0.136075	0.0941979	0.181509	0.141025	0.113002	0.0817813	0.0685078	0.0592432
P2RX3	3.6673e-25	0.0117526	0.00827851	0.0180863	0.0128273	0.00840974	0.00540927	0.0180863	0.0128273	0.00840974	0.00540927	0.00967655	0.00741805
RP11-872D17.8	4.05889e-96	0.0131786	0.0090033	0.00283329	0.0018479	0.00113938	0.000759715	0.0131786	0.0090033	0.00113938	0.000759715	0.0120392	0.00824359
SLC43A3	1.16352e-20	0.00747443	0.00479088	0.00385107	0.00251634	0.00135641	0.000836643	0.00747443	0.00479088	0.00135641	0.000836643	0.00611802	0.00395424
RTN4RL2	3.0714e-28	0.00840873	0.00559937	0.0180588	0.0119812	0.0224079	0.0146071	0.0224079	0.0146071	0.00840873	0.00559937	0.0139992	0.00900775
SLC43A1	1.3582e-63	0.0469611	0.0328207	0.0642029	0.0441253	0.0896316	0.0601859	0.0896316	0.0601859	0.0469611	0.0328207	0.0426705	0.0273652
TIMM10	3.1233e-74	0.0165224	0.0111664	0.0429257	0.0300192	0.0472573	0.0307611	0.0472573	0.0307611	0.0165224	0.0111664	0.0307349	0.0195946
SMTNL1	2.97988e-87	0.0054583	0.00351896	0.00810101	0.00533114	0.0234388	0.0149896	0.0234388	0.0149896	0.0054583	0.00351896	0.0179805	0.0114706
UBE2L6	2.46064e-06	0.0343234	0.02366	0.0325828	0.0226853	0.0260431	0.0169917	0.0343234	0.02366	0.0260431	0.0169917	0.00828029	0.00666834
SERPING1	5.53912e-58	0.0982494	0.0737386	0.0910779	0.0660189	0.0567522	0.0398037	0.0982494	0.0737386	0.0567522	0.0398037	0.0414972	0.0339349
YPEL4	1.84416e-06	0.00894965	0.00580145	0.0107417	0.00698883	0.0142694	0.00922284	0.0142694	0.00922284	0.00894965	0.00580145	0.00531979	0.00342139
CLP1	2.37827e-51	0.0607297	0.0431088	0.0822204	0.0580104	0.103413	0.0721325	0.103413	0.0721325	0.0607297	0.0431088	0.042683	0.0290237
ZDHHC5	8.71381e-155	0.106953	0.0784302	0.164537	0.121238	0.20612	0.146751	0.20612	0.146751	0.106953	0.0784302	0.0991669	0.0683207
MED19	4.13635e-35	0.0512884	0.0347011	0.0717813	0.0499412	0.0828495	0.0542097	0.0828495	0.0542097	0.0512884	0.0347011	0.0315612	0.0195085
BTBD18	3.52031e-50	0.0138179	0.00872249	0.0279891	0.0181238	0.0384135	0.0247442	0.0384135	0.0247442	0.0138179	0.00872249	0.0245957	0.0160217
CTNND1	0	0.288749	0.242991	0.417855	0.378314	0.567034	0.580894	0.567034	0.580894	0.288749	0.242991	0.278285	0.337902
OR9Q1	2.09425e-244	0.00516326	0.00386121	0.0103704	0.00785872	0.0409636	0.0459761	0.0409636	0.0459761	0.00516326	0.00386121	0.0358003	0.0421149
LPXN	8.24539e-63	0.0818253	0.0577257	0.100761	0.0716039	0.133634	0.0922206	0.133634	0.0922206	0.0818253	0.0577257	0.0518082	0.0344949
ZFP91-CNTF	0.000113972	0.00334382	0.00208829	0.00488261	0.00307586	0.006348	0.00391549	0.006348	0.00391549	0.00334382	0.00208829	0.00300418	0.0018272
GLYAT	0.044991	0.00973643	0.0063667	0.00804599	0.00519689	0.00781292	0.00484753	0.00973643	0.0063667	0.00781292	0.00484753	0.0019235	0.00151917
GLYATL2	7.80076e-103	0.0368804	0.0309462	0.0202732	0.0165249	0.00553415	0.00360995	0.0368804	0.0309462	0.00553415	0.00360995	0.0313463	0.0273363
GLYATL1	7.96466e-05	0.0135228	0.00908918	0.0114845	0.00786543	0.0088438	0.00573393	0.0135228	0.00908918	0.0088438	0.00573393	0.00467902	0.00335525
RP11-142C4.6	2.18056e-15	0.0112608	0.0080656	0.00905002	0.00643538	0.00385221	0.00237607	0.0112608	0.0080656	0.00385221	0.00237607	0.00740861	0.00568953
FAM111B	4.44867e-231	0.0105724	0.00748653	0.0470381	0.0417169	0.00922359	0.0068636	0.0470381	0.0417169	0.00922359	0.0068636	0.0378145	0.0348533
AP001258.4	3.19347e-12	0.00698269	0.00453917	0.00607919	0.0039561	0.00200749	0.0013521	0.00698269	0.00453917	0.00200749	0.0013521	0.0049752	0.00318707
FAM111A	6.74673e-288	0.110641	0.0853403	0.0713962	0.0541346	0.0172535	0.0111489	0.110641	0.0853403	0.0172535	0.0111489	0.0933877	0.0741915
DTX4	2.55619e-73	0.0544355	0.0404078	0.0299559	0.0206992	0.0262058	0.0169241	0.0544355	0.0404078	0.0262058	0.0169241	0.0282296	0.0234837
MPEG1	0.871972	0.002262	0.00152166	0.00236566	0.00166364	0.00217026	0.00139556	0.00236566	0.00166364	0.00217026	0.00139556	0.000195403	0.00026808
AP000442.4	0.308024	0.000688434	0.000424631	0.00101778	0.000775864	0.00113938	0.00070278	0.00113938	0.000775864	0.000688434	0.000424631	0.00045095	0.000351233
OSBP	1.03128e-176	0.210464	0.170585	0.225659	0.176274	0.320059	0.25097	0.320059	0.25097	0.210464	0.170585	0.109594	0.0803853
AP000442.1	1.65013e-29	0.0232592	0.0154714	0.0390059	0.0258889	0.0425913	0.0275944	0.0425913	0.0275944	0.0232592	0.0154714	0.019332	0.012123
PATL1	4.99788e-20	0.101692	0.0742848	0.126013	0.0915326	0.119039	0.0818228	0.126013	0.0915326	0.101692	0.0742848	0.024321	0.0172477
AP000640.2	0.166644	0.00280291	0.0018252	0.00368603	0.00249671	0.00358092	0.00229414	0.00368603	0.00249671	0.00280291	0.0018252	0.000883116	0.000671512
STX3	3.55029e-06	0.0337825	0.0239105	0.0282641	0.0200375	0.0257175	0.0175017	0.0337825	0.0239105	0.0257175	0.0175017	0.00806491	0.00640878
MRPL16	1.30952e-65	0.0504032	0.0342334	0.0866079	0.0597995	0.0876241	0.0578962	0.0876241	0.0597995	0.0504032	0.0342334	0.0372209	0.0255661
GIF	1.92772e-10	0.00481904	0.00304726	0.00907753	0.00583315	0.01058	0.00655428	0.01058	0.00655428	0.00481904	0.00304726	0.00576096	0.00350703
MS4A6A	0.857223	0.00285208	0.00203787	0.00309461	0.00221388	0.00303836	0.00206578	0.00309461	0.00221388	0.00285208	0.00203787	0.000242528	0.000176009
MS4A4E	6.56069e-05	0.00329465	0.00218697	0.00577661	0.00373711	0.00575118	0.00366124	0.00577661	0.00373711	0.00329465	0.00218697	0.00248196	0.00155015
MS4A4A	0.849279	0.00295043	0.00205205	0.00275077	0.00184608	0.00292985	0.00194666	0.00295043	0.00205205	0.00275077	0.00184608	0.000199666	0.000205966
MS4A5	4.3124e-09	0.0111625	0.0073237	0.0142765	0.00917294	0.0186642	0.0118225	0.0186642	0.0118225	0.0111625	0.0073237	0.00750174	0.00449882
MS4A13	0.085951	0.00708104	0.00454567	0.00852738	0.00555804	0.00889805	0.00565918	0.00889805	0.00565918	0.00708104	0.00454567	0.00181701	0.00111351
LINC00301	1.76504e-09	0.00275374	0.00177593	0.00636803	0.00408133	0.00683631	0.00430208	0.00683631	0.00430208	0.00275374	0.00177593	0.00408257	0.00252616
MS4A8	6.21147e-05	0.000491739	0.000329108	0.00112781	0.000724509	0.00200749	0.00132081	0.00200749	0.00132081	0.000491739	0.000329108	0.00151575	0.000991698
MS4A18	0.264059	0.00127852	0.000962343	0.000880245	0.000571807	0.000922359	0.000568917	0.00127852	0.000962343	0.000880245	0.000568917	0.000398275	0.000393426
MS4A15	1.87899e-16	0.00260622	0.00175721	0.00573535	0.00373536	0.00173621	0.00109937	0.00573535	0.00373536	0.00173621	0.00109937	0.00399914	0.00263599
RP11-804A23.4	2.4553e-12	0.00550747	0.00374627	0.0112231	0.00734325	0.00944062	0.00604512	0.0112231	0.00734325	0.00550747	0.00374627	0.00571565	0.00359698
CCDC86	7.15463e-21	0.014703	0.010138	0.0262148	0.0179011	0.0224622	0.0143616	0.0262148	0.0179011	0.014703	0.010138	0.0115118	0.00776317
PRPF19	3.88661e-46	0.0714496	0.0503033	0.105079	0.0762359	0.0942977	0.0639135	0.105079	0.0762359	0.0714496	0.0503033	0.0336296	0.0259325
TMEM109	7.5365e-158	0.0334382	0.0226083	0.0735693	0.0509581	0.102979	0.0680825	0.102979	0.0680825	0.0334382	0.0226083	0.0695404	0.0454742
TMEM132A	6.33164788958262e-317	0.0982986	0.0709658	0.213432	0.166878	0.2167	0.164997	0.2167	0.166878	0.0982986	0.0709658	0.118402	0.0959124
SLC15A3	1.22488e-175	0.0224725	0.0149121	0.0163533	0.0111795	0.0515979	0.0365271	0.0515979	0.0365271	0.0163533	0.0111795	0.0352445	0.0253476
CD6	3.90541e-11	0.00501574	0.00337498	0.00591415	0.00394521	0.0100917	0.0063926	0.0100917	0.0063926	0.00501574	0.00337498	0.00507596	0.00301762
RP11-881M11.8	0.00367069	0.00157356	0.00107379	0.0021456	0.0014158	0.00314687	0.00194101	0.00314687	0.00194101	0.00157356	0.00107379	0.00157331	0.000867225
CD5	1.56896e-17	0.00501574	0.00324854	0.00654682	0.00434341	0.0119907	0.00773753	0.0119907	0.00773753	0.00501574	0.00324854	0.00697493	0.00448899
VPS37C	8.35478e-46	0.095299	0.0696574	0.128268	0.0927188	0.140795	0.0977282	0.140795	0.0977282	0.095299	0.0696574	0.0454964	0.0280708
VWCE	5.03855e-93	0.105281	0.0979179	0.147524	0.118557	0.101568	0.0745399	0.147524	0.118557	0.101568	0.0745399	0.0459556	0.0440167
DDB1	0	0.22979	0.189023	0.352525	0.306617	0.434323	0.374705	0.434323	0.374705	0.22979	0.189023	0.204533	0.185682
DAK	3.22521e-15	0.0383556	0.0256199	0.0476708	0.0319915	0.0560469	0.035948	0.0560469	0.035948	0.0383556	0.0256199	0.0176913	0.0103282
CYB561A3	2.11131e-28	0.0353068	0.0236739	0.0459103	0.0303179	0.059465	0.0384549	0.059465	0.0384549	0.0353068	0.0236739	0.0241582	0.014781
TMEM138	1.84375e-31	0.0662864	0.0447561	0.0924533	0.0628289	0.0829038	0.0540247	0.0924533	0.0628289	0.0662864	0.0447561	0.0261669	0.0180727
TMEM216	3.62333e-17	0.0238493	0.0162671	0.0355949	0.0238095	0.0373827	0.0242005	0.0373827	0.0242005	0.0238493	0.0162671	0.0135333	0.00793336
CPSF7	1.914e-144	0.194434	0.149934	0.279203	0.226628	0.289566	0.221346	0.289566	0.226628	0.194434	0.149934	0.095133	0.076694
RP11-286N22.8	3.22384e-235	0.11664	0.0869823	0.150577	0.111951	0.234062	0.172802	0.234062	0.172802	0.11664	0.0869823	0.117422	0.0858194
PPP1R32	0.000582024	0.0136703	0.0088938	0.0136851	0.00884086	0.0101459	0.00645736	0.0136851	0.0088938	0.0101459	0.00645736	0.00353911	0.00243644
RP11-286N22.10	1.04972e-107	0.00442565	0.00318566	0.0327341	0.0234557	0.0314687	0.0232074	0.0327341	0.0234557	0.00442565	0.00318566	0.0283085	0.02027
SYT7	0.029755	0.0638277	0.0463984	0.0667474	0.0518706	0.070045	0.0575249	0.070045	0.0575249	0.0638277	0.0463984	0.00621734	0.0111265
RP11-855O10.2	3.97315e-47	0.00501574	0.00334406	0.000742707	0.000486972	0.000434051	0.000267726	0.00501574	0.00334406	0.000434051	0.000267726	0.00458168	0.00307633
DAGLA	8.7157e-71	0.0431747	0.0294562	0.0657846	0.0441302	0.0883837	0.0590724	0.0883837	0.0590724	0.0431747	0.0294562	0.045209	0.0296162
MYRF	1.12821e-41	0.0277341	0.0187519	0.0321152	0.022192	0.0134013	0.00863611	0.0321152	0.022192	0.0134013	0.00863611	0.0187139	0.0135559
TMEM258	4.76693e-88	0.0609756	0.0416215	0.10684	0.0758837	0.109001	0.0726028	0.109001	0.0758837	0.0609756	0.0416215	0.0480255	0.0342622
FADS2	5.85835e-290	0.214398	0.188738	0.210695	0.183929	0.0985297	0.0720342	0.214398	0.188738	0.0985297	0.0720342	0.115868	0.116704
FADS1	4.25788e-112	0.114428	0.0878902	0.175774	0.143125	0.142532	0.106149	0.175774	0.143125	0.114428	0.0878902	0.0613464	0.0552344
FADS3	3.15394e-107	0.0846282	0.0635088	0.0658946	0.0466798	0.113233	0.0843383	0.113233	0.0843383	0.0658946	0.0466798	0.0473385	0.0376585
RAB3IL1	2.91697e-229	0.0380606	0.0258859	0.0101916	0.00682731	0.00379795	0.00248211	0.0380606	0.0258859	0.00379795	0.00248211	0.0342626	0.0234038
BEST1	9.69903e-83	0.0214398	0.0148575	0.00730329	0.00504691	0.00531713	0.00353302	0.0214398	0.0148575	0.00531713	0.00353302	0.0161227	0.0113245
FTH1	8.5272e-293	0.265785	0.25713	0.396881	0.422536	0.341219	0.294154	0.396881	0.422536	0.265785	0.25713	0.131096	0.165406
AP003733.1	4.40823e-35	0.00526161	0.00341914	0.0144553	0.0091574	0.0195866	0.0122776	0.0195866	0.0122776	0.00526161	0.00341914	0.014325	0.00885843
INCENP	0	0.0516817	0.0373193	0.120772	0.0962182	0.0447615	0.0296416	0.120772	0.0962182	0.0447615	0.0296416	0.0760109	0.0665766
RP11-703H8.9	0.0599693	0.00191778	0.0011829	0.00288831	0.00189364	0.00276708	0.00176369	0.00288831	0.00189364	0.00191778	0.0011829	0.000970524	0.000710735
ASRGL1	0	0.0238493	0.0171436	0.134623	0.109407	0.170962	0.128658	0.170962	0.128658	0.0238493	0.0171436	0.147113	0.111515
SCGB1A1	0.0155575	0.00314713	0.00219231	0.00463504	0.00300039	0.00455754	0.00289652	0.00463504	0.00300039	0.00314713	0.00219231	0.00148791	0.000808071
CTD-2531D15.4	0.274874	0.00088513	0.000571754	0.000563907	0.000394138	0.000651077	0.000401589	0.00088513	0.000571754	0.000563907	0.000394138	0.000321223	0.000177617
AHNAK	0	0.494591	0.702723	0.244887	0.233555	0.221203	0.187263	0.494591	0.702723	0.221203	0.187263	0.273387	0.51546
RP11-864I4.4	0.123038	0.00260622	0.00183974	0.00347972	0.00226756	0.0029841	0.00206761	0.00347972	0.00226756	0.00260622	0.00183974	0.000873504	0.000427823
MTA2	1.62578e-13	0.028275	0.0190253	0.0354436	0.0239571	0.0257175	0.0163648	0.0354436	0.0239571	0.0257175	0.0163648	0.00972609	0.00759238
EML3	0	0.0996263	0.0741843	0.0247156	0.0169521	0.0163854	0.0105024	0.0996263	0.0741843	0.0163854	0.0105024	0.0832408	0.063682
ROM1	9.2374e-18	0.0086546	0.0057416	0.00412615	0.00273581	0.00330964	0.00220656	0.0086546	0.0057416	0.00330964	0.00220656	0.00534496	0.00353504
B3GAT3	1.71088e-27	0.105183	0.0755363	0.134829	0.0959454	0.131626	0.0889243	0.134829	0.0959454	0.105183	0.0755363	0.0296459	0.020409
GANAB	2.73747e-96	0.255999	0.209914	0.332403	0.279948	0.330042	0.258493	0.332403	0.279948	0.255999	0.209914	0.0764034	0.070034
INTS5	2.57788e-19	0.00668765	0.00446991	0.0141802	0.00967364	0.0163312	0.010412	0.0163312	0.010412	0.00668765	0.00446991	0.00964353	0.00594205
RP11-831H9.11	0.00405138	0.00590087	0.00384097	0.00779842	0.00504324	0.00868103	0.00552532	0.00868103	0.00552532	0.00590087	0.00384097	0.00278016	0.00168435
C11orf48	2.43216e-19	0.0088513	0.00574335	0.0159407	0.0103356	0.0200749	0.0126898	0.0200749	0.0126898	0.0088513	0.00574335	0.0112236	0.00694646
METTL12	2.25641e-72	0.0325039	0.0215228	0.066266	0.0475882	0.059031	0.0381312	0.066266	0.0475882	0.0325039	0.0215228	0.033762	0.0260654
C11orf83	6.40847e-102	0.0359461	0.0247021	0.0793184	0.0555049	0.0670609	0.0434409	0.0793184	0.0555049	0.0359461	0.0247021	0.0433723	0.0308028
UBXN1	1.89737e-156	0.0886605	0.0632603	0.159214	0.123354	0.170365	0.119714	0.170365	0.123354	0.0886605	0.0632603	0.0817046	0.0600938
LRRN4CL	4.35635e-80	0.0150472	0.0102333	0.00365852	0.00241321	0.004232	0.00272419	0.0150472	0.0102333	0.00365852	0.00241321	0.0113887	0.00782007
HNRNPUL2-BSCL2	1.70026e-05	0.00422895	0.00263425	0.00723452	0.00459798	0.00678205	0.00429426	0.00723452	0.00459798	0.00422895	0.00263425	0.00300556	0.00196373
TTC9C	5.37919e-67	0.100659	0.0733278	0.14293	0.104067	0.157235	0.11027	0.157235	0.11027	0.100659	0.0733278	0.0565762	0.0369422
ZBTB3	7.39496e-14	0.00796617	0.00532383	0.0146753	0.0100269	0.0157344	0.0100695	0.0157344	0.0100695	0.00796617	0.00532383	0.00776819	0.00474565
POLR2G	8.56333e-19	0.0312746	0.0208798	0.0451813	0.0313393	0.0468775	0.030316	0.0468775	0.0313393	0.0312746	0.0208798	0.015603	0.0104596
RP11-727F15.11	5.66568e-18	0.003393	0.00221926	0.0096827	0.00619898	0.0100917	0.00635939	0.0100917	0.00635939	0.003393	0.00221926	0.0066987	0.00414013
TAF6L	2.64925e-29	0.059402	0.0404162	0.0834308	0.0582133	0.0830666	0.0553955	0.0834308	0.0582133	0.059402	0.0404162	0.0240287	0.0177971
TMEM223	6.17112e-145	0.0626967	0.0434973	0.123908	0.0874496	0.132928	0.0911687	0.132928	0.0911687	0.0626967	0.0434973	0.0702315	0.0476714
TMEM179B	6.73434e-250	0.0652046	0.0454557	0.135379	0.096727	0.178124	0.123806	0.178124	0.123806	0.0652046	0.0454557	0.112919	0.0783506
NXF1	0.000312115	0.0832022	0.0594631	0.0884096	0.0621854	0.0801367	0.0534474	0.0884096	0.0621854	0.0801367	0.0534474	0.00827292	0.00873801
STX5	1.138e-54	0.219807	0.180512	0.174591	0.132149	0.189735	0.136193	0.219807	0.180512	0.174591	0.132149	0.0452161	0.0483634
RP11-727F15.9	3.47224e-15	0.0253737	0.0165744	0.0370528	0.0250959	0.0332049	0.0213218	0.0370528	0.0250959	0.0253737	0.0165744	0.0116791	0.00852149
WDR74	1.72623e-08	0.0810386	0.0570036	0.079951	0.0566769	0.067712	0.0445933	0.0810386	0.0570036	0.067712	0.0445933	0.0133265	0.0124103
SLC3A2	2.75816e-61	0.154258	0.118096	0.178126	0.139302	0.130812	0.0940446	0.178126	0.139302	0.130812	0.0940446	0.0473137	0.0452571
AP000438.2	0.00516462	0.00088513	0.000545954	0.00195304	0.00126095	0.00179046	0.00110437	0.00195304	0.00126095	0.00088513	0.000545954	0.00106791	0.000714994
SLC22A6	1.15569e-16	0.00850708	0.00577961	0.0152805	0.0104396	0.00998318	0.00651454	0.0152805	0.0104396	0.00850708	0.00577961	0.00677343	0.00465995
SLC22A8	1.40264e-18	0.00329465	0.0021328	0.00640929	0.00438991	0.00162769	0.00100397	0.00640929	0.00438991	0.00162769	0.00100397	0.00478159	0.00338593
SLC22A24	1.67834e-11	0.00894965	0.00592789	0.0148816	0.0102173	0.0112311	0.00715514	0.0148816	0.0102173	0.00894965	0.00592789	0.005932	0.0042894
SLC22A10	1.17953e-12	0.0251279	0.0189731	0.0316613	0.0230805	0.0227877	0.014658	0.0316613	0.0230805	0.0227877	0.014658	0.00887363	0.00842245
SLC22A25	1.83189e-08	0.00668765	0.00456359	0.0105767	0.00711508	0.00732462	0.00462891	0.0105767	0.00711508	0.00668765	0.00456359	0.00388905	0.00255149
HRASLS5	3.05469e-35	0.00324548	0.00215663	0.0116908	0.00814507	0.0159514	0.0106816	0.0159514	0.0106816	0.00324548	0.00215663	0.0127059	0.008525
LGALS12	8.42969e-06	0.00088513	0.000597555	0.00133412	0.000901369	0.00265856	0.00166829	0.00265856	0.00166829	0.00088513	0.000597555	0.00177343	0.00107073
RARRES3	4.66084e-16	0.00580252	0.00401508	0.00866492	0.00639095	0.0137269	0.0102838	0.0137269	0.0102838	0.00580252	0.00401508	0.00792436	0.00626876
PLA2G16	2.54196e-290	0.0265047	0.0186288	0.0486611	0.0350117	0.10656	0.075817	0.10656	0.075817	0.0265047	0.0186288	0.0800549	0.0571882
RP11-697H9.3	0.131562	0.000983478	0.000632416	0.000935261	0.000640389	0.00146492	0.000903574	0.00146492	0.000903574	0.000935261	0.000632416	0.000529663	0.000271158
ATL3	2.76918e-65	0.13926	0.10551	0.182321	0.13781	0.14595	0.104271	0.182321	0.13781	0.13926	0.104271	0.0430604	0.0335386
RP11-697H9.2	1.8544e-49	0.0185877	0.0127337	0.0407251	0.0268831	0.035972	0.0232326	0.0407251	0.0268831	0.0185877	0.0127337	0.0221374	0.0141494
RTN3	2.66063205301356e-311	0.281127	0.264362	0.412835	0.406649	0.331941	0.293554	0.412835	0.406649	0.281127	0.264362	0.131708	0.142288
C11orf95	8.50352e-26	0.029406	0.0198468	0.0434346	0.0295193	0.0316315	0.0203144	0.0434346	0.0295193	0.029406	0.0198468	0.0140286	0.00967253
C11orf84	4.44386e-35	0.0542388	0.0374036	0.077943	0.0545099	0.0631002	0.0421776	0.077943	0.0545099	0.0542388	0.0374036	0.0237042	0.0171063
MARK2	1.23519e-47	0.220594	0.182562	0.242563	0.192493	0.288264	0.219787	0.288264	0.219787	0.220594	0.182562	0.0676703	0.0372249
RCOR2	3.05428e-46	0.0588611	0.0429133	0.0784519	0.0582676	0.0522489	0.0350014	0.0784519	0.0582676	0.0522489	0.0350014	0.0262029	0.0232662
NAA40	0.00286894	0.127557	0.0948289	0.137717	0.0985308	0.137432	0.0934176	0.137717	0.0985308	0.127557	0.0934176	0.0101601	0.00511316
AP000721.4	7.22782e-12	0.00737608	0.00480762	0.0122822	0.00799671	0.0149748	0.00948992	0.0149748	0.00948992	0.00737608	0.00480762	0.00759869	0.00468229
OTUB1	1.35742e-119	0.116886	0.0850121	0.176696	0.130932	0.20064	0.143378	0.20064	0.143378	0.116886	0.0850121	0.0837539	0.0583659
MACROD1	0	0.194138	0.160975	0.396537	0.400384	0.455157	0.463527	0.455157	0.463527	0.194138	0.160975	0.261019	0.302551
RP11-21A7A.2	0	0.105232	0.084206	0.226801	0.191459	0.281754	0.233337	0.281754	0.233337	0.105232	0.084206	0.176521	0.149131
FLRT1	6.46659e-264	0.0398308	0.0274294	0.115546	0.0828273	0.137811	0.0967929	0.137811	0.0967929	0.0398308	0.0274294	0.0979805	0.0693635
STIP1	9.407e-121	0.179091	0.151062	0.240733	0.215609	0.185937	0.144145	0.240733	0.215609	0.179091	0.144145	0.0616421	0.0714645
FERMT3	2.40399e-43	0.0299961	0.0202658	0.0487023	0.0322072	0.059248	0.0380316	0.059248	0.0380316	0.0299961	0.0202658	0.0292519	0.0177658
TRPT1	9.47353e-85	0.0189811	0.0124301	0.0293094	0.0193102	0.0526287	0.033572	0.0526287	0.033572	0.0189811	0.0124301	0.0336476	0.0211419
NUDT22	3.52348e-121	0.047797	0.0324841	0.061067	0.0413577	0.10325	0.0692101	0.10325	0.0692101	0.047797	0.0324841	0.0554529	0.0367261
RP11-783K16.14	2.4818e-92	0.0471086	0.0320697	0.062635	0.0427455	0.0971732	0.0651603	0.0971732	0.0651603	0.0471086	0.0320697	0.0500647	0.0330906
DNAJC4	2.36666e-23	0.0493214	0.0344861	0.0442736	0.0302937	0.0623406	0.0409896	0.0623406	0.0409896	0.0442736	0.0302937	0.018067	0.0106959
VEGFB	1.76563e-149	0.1339	0.104718	0.215206	0.170892	0.21784	0.162443	0.21784	0.170892	0.1339	0.104718	0.083939	0.0661739
FKBP2	3.82964e-08	0.0789732	0.0556517	0.0888635	0.0623473	0.0961966	0.0634789	0.0961966	0.0634789	0.0789732	0.0556517	0.0172234	0.00782719
PPP1R14B	0	0.0788749	0.0611635	0.251021	0.237971	0.314199	0.269818	0.314199	0.269818	0.0788749	0.0611635	0.235324	0.208654
RP11-783K16.5	1.21628e-73	0.002262	0.00154746	0.0111544	0.00755105	0.0219738	0.0140347	0.0219738	0.0140347	0.002262	0.00154746	0.0197118	0.0124873
RP11-783K16.13	1.57485e-07	0.000688434	0.000450431	0.00200806	0.00128188	0.00320113	0.00197448	0.00320113	0.00197448	0.000688434	0.000450431	0.00251269	0.00152405
PLCB3	7.73194e-16	0.0484854	0.0338527	0.0633914	0.0439724	0.0553958	0.0363672	0.0633914	0.0439724	0.0484854	0.0338527	0.014906	0.0101197
BAD	3.4823e-72	0.0369788	0.0251103	0.0621261	0.0428822	0.0805708	0.0528709	0.0805708	0.0528709	0.0369788	0.0251103	0.043592	0.0277606
GPR137	1.92506e-223	0.0612215	0.0435735	0.110237	0.0786529	0.163095	0.117149	0.163095	0.117149	0.0612215	0.0435735	0.101873	0.0735752
KCNK4	5.28228e-06	0.00875295	0.00560528	0.0089675	0.00596591	0.00531713	0.00344762	0.0089675	0.00596591	0.00531713	0.00344762	0.00365037	0.00251829
TEX40	1.80648e-45	0.0101298	0.00699379	0.00364477	0.00246752	0.00113938	0.00070278	0.0101298	0.00699379	0.00113938	0.00070278	0.00899043	0.00629101
ESRRA	1.82997e-126	0.0809894	0.0594419	0.113813	0.0825214	0.159514	0.112081	0.159514	0.112081	0.0809894	0.0594419	0.0785245	0.0526395
TRMT112	2.24437e-123	0.0293568	0.0201475	0.0758386	0.0557923	0.0646194	0.0434961	0.0758386	0.0557923	0.0293568	0.0201475	0.0464818	0.0356448
PRDX5	9.68669e-50	0.0554681	0.0389661	0.0877357	0.0649613	0.0822527	0.0548543	0.0877357	0.0649613	0.0554681	0.0389661	0.0322676	0.0259952
AP003774.1	0.521123	0.00181943	0.00127018	0.00189803	0.00118515	0.00227877	0.00143403	0.00227877	0.00143403	0.00181943	0.00118515	0.000459336	0.000248878
CCDC88B	3.0091e-170	0.0768096	0.0621914	0.0374379	0.0279516	0.0250122	0.0172869	0.0768096	0.0621914	0.0250122	0.0172869	0.0517974	0.0449046
RPS6KA4	8.31745e-47	0.0727282	0.0529066	0.050174	0.0346216	0.0426998	0.0279822	0.0727282	0.0529066	0.0426998	0.0279822	0.0300284	0.0249245
AP003774.6	1.08537e-154	0.00329465	0.0021586	0.0215248	0.0149922	0.0427541	0.0293319	0.0427541	0.0293319	0.00329465	0.0021586	0.0394594	0.0271733
AP003774.5	0.012486	0.000983478	0.000632416	0.00176049	0.00111403	0.00217026	0.00133863	0.00217026	0.00133863	0.000983478	0.000632416	0.00118678	0.000706213
NRXN2	0	0.14521	0.117676	0.0544239	0.0387576	0.0136184	0.00921222	0.14521	0.117676	0.0136184	0.00921222	0.131592	0.108464
AP001092.4	3.1428e-22	0.012441	0.00826024	0.00796347	0.00516572	0.00341815	0.00213681	0.012441	0.00826024	0.00341815	0.00213681	0.00902284	0.00612343
RASGRP2	4.81347e-12	0.0151947	0.0102822	0.0235191	0.0159664	0.0213228	0.0147967	0.0235191	0.0159664	0.0151947	0.0102822	0.00832433	0.0056842
PYGM	4.23014e-45	0.0121459	0.00833067	0.0106867	0.00736679	0.0240356	0.0180963	0.0240356	0.0180963	0.0106867	0.00736679	0.0133489	0.0107295
SF1	3.44206e-251	0.407356	0.384442	0.54153	0.525839	0.563182	0.526817	0.563182	0.526817	0.407356	0.384442	0.155825	0.142375
AP001462.6	4.81752e-25	0.0255704	0.0169588	0.0415641	0.0273323	0.0404753	0.0260872	0.0415641	0.0273323	0.0255704	0.0169588	0.0159937	0.0103734
RP11-869B15.1	2.6696e-19	0.00811369	0.00546899	0.00328717	0.00209971	0.00439477	0.00279612	0.00811369	0.00546899	0.00328717	0.00209971	0.00482652	0.00336928
MAP4K2	9.75986e-133	0.0624508	0.0450175	0.0308086	0.0211244	0.020726	0.013322	0.0624508	0.0450175	0.020726	0.013322	0.0417249	0.0316956
MEN1	4.63358e-12	0.0518293	0.0357324	0.0637765	0.0432123	0.0685801	0.0445398	0.0685801	0.0445398	0.0518293	0.0357324	0.0167508	0.00880739
CDC42BPG	0.0604385	0.00408143	0.00261809	0.00541901	0.00351281	0.00504585	0.00311231	0.00541901	0.00351281	0.00408143	0.00261809	0.00133758	0.000894713
EHD1	3.08682e-133	0.052026	0.0373232	0.0662935	0.0474067	0.112582	0.0770352	0.112582	0.0770352	0.052026	0.0373232	0.0605561	0.039712
ATG2A	0.677607	0.103757	0.0734486	0.102934	0.0715045	0.101785	0.0676186	0.103757	0.0734486	0.101785	0.0676186	0.00197185	0.00583002
PPP2R5B	0.000166228	0.0627459	0.0441777	0.0559231	0.0394804	0.0612555	0.0412626	0.0627459	0.0441777	0.0559231	0.0394804	0.00682278	0.00469735
C11orf85	5.53433e-05	0.0063926	0.00427328	0.0096827	0.006457	0.00868103	0.00554339	0.0096827	0.006457	0.0063926	0.00427328	0.00329009	0.00218371
BATF2	1.03444e-24	0.00314713	0.00231107	0.00668436	0.00481224	0.0119364	0.00881973	0.0119364	0.00881973	0.00314713	0.00231107	0.00878928	0.00650866
RP11-399J13.3	0.00731547	0.00304878	0.00190631	0.0044975	0.0028311	0.00493733	0.00315925	0.00493733	0.00315925	0.00304878	0.00190631	0.00188855	0.00125294
SAC3D1	1.22815e-102	0.0230134	0.0153929	0.0588251	0.041684	0.0410721	0.0269232	0.0588251	0.041684	0.0230134	0.0153929	0.0358118	0.0262912
NAALADL1	4.18376e-06	0.00413061	0.00270259	0.00665686	0.00428955	0.00444903	0.00277266	0.00665686	0.00428955	0.00413061	0.00270259	0.00252625	0.00158696
CDCA5	0	0.0307828	0.0213273	0.0943926	0.0689983	0.0354837	0.0237245	0.0943926	0.0689983	0.0307828	0.0213273	0.0636097	0.047671
ZFPL1	2.89518e-05	0.0394866	0.0266925	0.0428157	0.02882	0.048885	0.0314461	0.048885	0.0314461	0.0394866	0.0266925	0.00939841	0.00475352
TMEM262	0.0177488	0.00196696	0.00136547	0.0028608	0.00185044	0.00195323	0.0012617	0.0028608	0.00185044	0.00195323	0.0012617	0.000907566	0.000588738
VPS51	2.96491e-114	0.20122	0.15781	0.275861	0.227104	0.288915	0.221281	0.288915	0.227104	0.20122	0.15781	0.0876959	0.0692935
TM7SF2	8.6712e-57	0.0394375	0.0277063	0.0634877	0.043641	0.0414519	0.027574	0.0634877	0.043641	0.0394375	0.027574	0.0240502	0.0160669
ZNHIT2	1.16792e-22	0.00363887	0.00247668	0.0112231	0.00777536	0.00835549	0.00531604	0.0112231	0.00777536	0.00363887	0.00247668	0.00758426	0.00529868
FAU	0	0.169158	0.148096	0.347463	0.355227	0.331561	0.292803	0.347463	0.355227	0.169158	0.148096	0.178305	0.207131
SYVN1	1.64526e-09	0.0922502	0.0683428	0.0893999	0.0608116	0.104932	0.0689703	0.104932	0.0689703	0.0893999	0.0608116	0.015532	0.00815865
MRPL49	3.92159e-66	0.0152439	0.0101147	0.0389509	0.0264582	0.0430796	0.0277855	0.0430796	0.0277855	0.0152439	0.0101147	0.0278357	0.0176708
AP003068.23	1.65409e-38	0.00531078	0.00345633	0.00847236	0.00557176	0.0175248	0.0113684	0.0175248	0.0113684	0.00531078	0.00345633	0.012214	0.00791205
CAPN1	2.40244e-75	0.121115	0.0891416	0.159531	0.116165	0.19044	0.135114	0.19044	0.135114	0.121115	0.0891416	0.0693248	0.0459719
POLA2	0	0.137884	0.105923	0.268076	0.236256	0.308828	0.26289	0.308828	0.26289	0.137884	0.105923	0.170944	0.156967
CDC42EP2	4.95766e-76	0.0247836	0.0170752	0.0375892	0.0269012	0.06093	0.0408295	0.06093	0.0408295	0.0247836	0.0170752	0.0361463	0.0237543
DPF2	2.95046e-136	0.122295	0.0899454	0.19309	0.146405	0.207748	0.148386	0.207748	0.148386	0.122295	0.0899454	0.0854524	0.0584404
SLC25A45	2.10411e-54	0.024882	0.0169092	0.0437372	0.0292071	0.0565894	0.0372164	0.0565894	0.0372164	0.024882	0.0169092	0.0317075	0.0203072
FRMD8	4.2302e-05	0.0684009	0.0480395	0.0731566	0.0501811	0.080625	0.0531351	0.080625	0.0531351	0.0684009	0.0480395	0.0122242	0.00509563
NEAT1	0	0.858723	2.64325	0.781672	1.85833	0.704303	2.25106	0.858723	2.64325	0.704303	1.85833	0.154421	0.784916
AP000769.1	3.57658e-49	0.163061	0.13515	0.129726	0.0994241	0.117791	0.087147	0.163061	0.13515	0.117791	0.087147	0.0452699	0.0480027
MALAT1	0	0.999902	26.5907	0.99978	29.0334	0.999946	39.0592	0.999946	39.0592	0.99978	26.5907	0.000165805	12.4685
SCYL1	4.59134e-05	0.136605	0.100349	0.126522	0.0902071	0.124627	0.0849307	0.136605	0.100349	0.124627	0.0849307	0.011978	0.015418
LTBP3	0	0.365854	0.339305	0.254817	0.209419	0.199935	0.144626	0.365854	0.339305	0.199935	0.144626	0.165919	0.194679
SSSCA1-AS1	0.00139184	0.00177026	0.00116931	0.00312212	0.00196904	0.00217026	0.00139274	0.00312212	0.00196904	0.00177026	0.00116931	0.00135186	0.000799733
SSSCA1	7.18817e-23	0.0129819	0.00857237	0.0246744	0.0168444	0.02116	0.0136979	0.0246744	0.0168444	0.0129819	0.00857237	0.0116925	0.00827207
FAM89B	3.96604e-58	0.0386998	0.0261845	0.0665961	0.0467694	0.0750366	0.048833	0.0750366	0.048833	0.0386998	0.0261845	0.0363368	0.0226485
EHBP1L1	0	0.194876	0.159251	0.128186	0.100364	0.253649	0.235474	0.253649	0.235474	0.128186	0.100364	0.125463	0.13511
AP001362.1	6.72802e-49	0.00472069	0.00306656	0.00383732	0.00251556	0.0128588	0.00827298	0.0128588	0.00827298	0.00383732	0.00251556	0.00902145	0.00575742
KCNK7	1.30796e-10	0.00422895	0.00271165	0.00323215	0.00215526	0.0067278	0.00417822	0.0067278	0.00417822	0.00323215	0.00215526	0.00349564	0.00202296
MAP3K11	3.36504e-29	0.074105	0.0514107	0.0887672	0.0614122	0.10759	0.0723724	0.10759	0.0723724	0.074105	0.0514107	0.0334854	0.0209617
PCNXL3	0.0644053	0.0727282	0.0504068	0.0776954	0.0532137	0.0759047	0.0501135	0.0776954	0.0532137	0.0727282	0.0501135	0.00496724	0.00310025
SIPA1	3.28644e-190	0.0540421	0.0387116	0.0233127	0.0160289	0.00813846	0.00521347	0.0540421	0.0387116	0.00813846	0.00521347	0.0459036	0.0334982
RELA	0.128752	0.0789241	0.0551436	0.0760312	0.0525617	0.0740058	0.0478953	0.0789241	0.0551436	0.0740058	0.0478953	0.00491832	0.00724822
KAT5	3.21007e-56	0.0720889	0.0499126	0.110375	0.0779751	0.102273	0.0681272	0.110375	0.0779751	0.0720889	0.0499126	0.0382856	0.0280626
RNASEH2C	4.34395e-122	0.0639752	0.0431973	0.121501	0.0869439	0.103793	0.0691093	0.121501	0.0869439	0.0639752	0.0431973	0.0575262	0.0437466
RP11-770G2.2	2.08099e-08	0.00949056	0.00649629	0.00779842	0.00532133	0.00439477	0.00282459	0.00949056	0.00649629	0.00439477	0.00282459	0.00509579	0.0036717
AP5B1	0.35313	0.00742526	0.00483795	0.0066431	0.00439968	0.00629374	0.00396743	0.00742526	0.00483795	0.00629374	0.00396743	0.00113151	0.000870527
CFL1	0	0.142457	0.110423	0.273509	0.248413	0.246378	0.187615	0.273509	0.248413	0.142457	0.110423	0.131052	0.13799
SNX32	1.98098e-41	0.114083	0.0884915	0.147675	0.119802	0.125549	0.0951832	0.147675	0.119802	0.114083	0.0884915	0.0335915	0.0313103
MUS81	1.9524e-61	0.0651062	0.044171	0.101655	0.0699828	0.10797	0.0713672	0.10797	0.0713672	0.0651062	0.044171	0.0428641	0.0271961
EFEMP2	9.22474e-179	0.120132	0.0889291	0.0720151	0.0505867	0.046552	0.0299292	0.120132	0.0889291	0.046552	0.0299292	0.0735798	0.0589999
FIBP	1.52117e-27	0.0321597	0.0219203	0.0505866	0.0353646	0.0449786	0.0294295	0.0505866	0.0353646	0.0321597	0.0219203	0.0184269	0.0134443
CCDC85B	8.98216e-126	0.069581	0.0504012	0.129864	0.105352	0.115946	0.0851887	0.129864	0.105352	0.069581	0.0504012	0.0602827	0.0549508
FOSL1	7.70633e-77	0.0172109	0.0141909	0.00506141	0.00369355	0.00455754	0.00300756	0.0172109	0.0141909	0.00455754	0.00300756	0.0126533	0.0111833
C11orf68	1.68027e-45	0.0200138	0.0132451	0.0414265	0.0287299	0.0371114	0.024036	0.0414265	0.0287299	0.0200138	0.0132451	0.0214128	0.0154849
DRAP1	6.28031e-38	0.0506491	0.0343601	0.0756598	0.0554279	0.0629374	0.0413043	0.0756598	0.0554279	0.0506491	0.0343601	0.0250107	0.0210678
SART1	4.71321e-20	0.0988887	0.0704845	0.122932	0.088883	0.116923	0.0811988	0.122932	0.088883	0.0988887	0.0704845	0.0240431	0.0183986
EIF1AD	4.16774e-20	0.0292585	0.0198074	0.044026	0.030043	0.0399327	0.0257165	0.044026	0.030043	0.0292585	0.0198074	0.0147676	0.0102356
BANF1	3.13874e-153	0.0405193	0.0280712	0.0992339	0.0774579	0.092887	0.063011	0.0992339	0.0774579	0.0405193	0.0280712	0.0587146	0.0493867
CATSPER1	1.28821e-08	0.000786782	0.000536893	0.00253071	0.00165863	0.00374369	0.00304146	0.00374369	0.00304146	0.000786782	0.000536893	0.00295691	0.00250457
GAL3ST3	3.03013e-10	0.00201613	0.00137256	0.0037823	0.00243905	0.00108513	0.000669314	0.0037823	0.00243905	0.00108513	0.000669314	0.00269718	0.00176973
SF3B2	1.24484e-114	0.20358	0.162046	0.278776	0.233144	0.24513	0.18476	0.278776	0.233144	0.20358	0.162046	0.0751966	0.0710981
RP11-1167A19.2	0.10837	0.0020653	0.00137709	0.00280578	0.00180857	0.00222451	0.00145467	0.00280578	0.00180857	0.0020653	0.00137709	0.000740479	0.000431477
PACS1	1.13396843286384e-312	0.496214	0.605734	0.611495	0.837547	0.499322	0.613381	0.611495	0.837547	0.496214	0.605734	0.115282	0.231813
RP11-755F10.1	7.88983e-07	0.00368804	0.00234965	0.00684941	0.00441602	0.00537139	0.00339851	0.00684941	0.00441602	0.00368804	0.00234965	0.00316137	0.00206637
KLC2	1.16618e-32	0.0437156	0.0301937	0.0616309	0.0426288	0.0723781	0.0477483	0.0723781	0.0477483	0.0437156	0.0301937	0.0286625	0.0175546
RP11-755F10.3	0.000322157	0.0170142	0.0112375	0.0205482	0.0134128	0.017145	0.0109652	0.0205482	0.0134128	0.0170142	0.0109652	0.00353407	0.00244761
RP11-867G23.1	0.42125	0.000442565	0.000272977	0.000701446	0.000447089	0.000596821	0.00039659	0.000701446	0.000447089	0.000442565	0.000272977	0.000258881	0.000174112
RAB1B	2.77204e-95	0.0584186	0.0399278	0.104034	0.0773351	0.111877	0.0759844	0.111877	0.0773351	0.0584186	0.0399278	0.0534582	0.0374073
RP11-867G23.3	4.24069e-45	0.012736	0.00834332	0.0284567	0.0183642	0.0344528	0.0218144	0.0344528	0.0218144	0.012736	0.00834332	0.0217168	0.0134711
CNIH2	6.97902e-74	0.00629426	0.00416615	0.0283742	0.0201034	0.0268569	0.0181581	0.0283742	0.0201034	0.00629426	0.00416615	0.0220799	0.0159372
YIF1A	6.18459e-12	0.0634835	0.0438977	0.0507379	0.0346805	0.0540394	0.0350733	0.0634835	0.0438977	0.0507379	0.0346805	0.0127456	0.00921725
CD248	7.06465e-115	0.0293076	0.021026	0.0105217	0.00721519	0.00575118	0.00371252	0.0293076	0.021026	0.00575118	0.00371252	0.0235565	0.0173135
RIN1	8.95976e-21	0.0297502	0.020458	0.0187602	0.0134865	0.0218653	0.0146926	0.0297502	0.020458	0.0187602	0.0134865	0.01099	0.00697146
BRMS1	2.18977e-27	0.0360936	0.0247475	0.055428	0.0390042	0.0530628	0.0354777	0.055428	0.0390042	0.0360936	0.0247475	0.0193343	0.0142567
B3GNT1	1.11763e-78	0.0160799	0.0108342	0.0450988	0.0311263	0.0419402	0.0276275	0.0450988	0.0311263	0.0160799	0.0108342	0.029019	0.0202921
RP11-867G23.8	2.64852e-61	0.0338316	0.0229919	0.0642579	0.0436284	0.0534426	0.035545	0.0642579	0.0436284	0.0338316	0.0229919	0.0304263	0.0206365
SLC29A2	0	0.0283733	0.0196675	0.118641	0.0923662	0.086539	0.0612516	0.118641	0.0923662	0.0283733	0.0196675	0.0902672	0.0726988
MRPL11	1.69019e-104	0.0389457	0.026819	0.0844073	0.0609819	0.0766643	0.0516819	0.0844073	0.0609819	0.0389457	0.026819	0.0454616	0.0341629
PELI3	1.77262e-26	0.00668765	0.00440367	0.017041	0.0115318	0.0140524	0.00900166	0.017041	0.0115318	0.00668765	0.00440367	0.0103534	0.00712812
CTD-3074O7.5	7.36384e-31	0.00831039	0.0053065	0.0194892	0.0127889	0.0225164	0.0143125	0.0225164	0.0143125	0.00831039	0.0053065	0.014206	0.00900595
DPP3	1.65236e-97	0.0152931	0.0101975	0.0287593	0.0194365	0.0514351	0.0352189	0.0514351	0.0352189	0.0152931	0.0101975	0.036142	0.0250214
CTD-3074O7.11	6.39803e-155	0.00506491	0.00317567	0.0143865	0.0100586	0.038088	0.0281082	0.038088	0.0281082	0.00506491	0.00317567	0.0330231	0.0249326
ZDHHC24	6.03196e-41	0.0388474	0.0258113	0.0642029	0.0430188	0.0608214	0.0399018	0.0642029	0.0430188	0.0388474	0.0258113	0.0253555	0.0172075
CTSF	3.35133e-105	0.0248328	0.0167921	0.0645192	0.044756	0.0532798	0.036088	0.0645192	0.044756	0.0248328	0.0167921	0.0396864	0.027964
CCS	3.48117e-48	0.18991	0.149392	0.237983	0.189876	0.244317	0.179266	0.244317	0.189876	0.18991	0.149392	0.0544071	0.0404845
RBM4	1.20305e-103	0.144424	0.108477	0.206129	0.158315	0.225598	0.165203	0.225598	0.165203	0.144424	0.108477	0.0811745	0.0567255
RBM4B	0	0.148751	0.118107	0.339981	0.295397	0.397483	0.338672	0.397483	0.338672	0.148751	0.118107	0.248732	0.220565
RP11-658F2.8	4.63475e-167	0.0431747	0.0287859	0.0894824	0.060605	0.120721	0.0802821	0.120721	0.0802821	0.0431747	0.0287859	0.0775459	0.0514962
SPTBN2	4.17172e-171	0.035061	0.0241862	0.0960293	0.0707734	0.0813846	0.0585591	0.0960293	0.0707734	0.035061	0.0241862	0.0609683	0.0465871
C11orf80	1.71826e-233	0.183074	0.152381	0.289504	0.272745	0.237046	0.203828	0.289504	0.272745	0.183074	0.152381	0.10643	0.120364
RCE1	2.29932e-40	0.0241444	0.015989	0.0452501	0.0300158	0.03977	0.0257024	0.0452501	0.0300158	0.0241444	0.015989	0.0211057	0.0140268
PC	0	0.0457317	0.0329865	0.136727	0.105427	0.226358	0.174356	0.226358	0.174356	0.0457317	0.0329865	0.180626	0.14137
LRFN4	7.489e-245	0.0279799	0.018839	0.0878595	0.0625262	0.11714	0.0794619	0.11714	0.0794619	0.0279799	0.018839	0.0891597	0.0606229
SYT12	0.0030537	0.0120476	0.00852042	0.010893	0.00734222	0.0138354	0.00955655	0.0138354	0.00955655	0.010893	0.00734222	0.00294235	0.00221433
RHOD	0.13505	0.00904799	0.00591371	0.00790845	0.00534375	0.00906082	0.00567418	0.00906082	0.00591371	0.00790845	0.00534375	0.00115237	0.000569959
KDM2A	1.47763e-41	0.613493	0.786558	0.684253	0.865396	0.675004	0.820527	0.684253	0.865396	0.613493	0.786558	0.0707599	0.0788377
ADRBK1	9.47345e-23	0.119394	0.0877829	0.146795	0.112782	0.144865	0.102728	0.146795	0.112782	0.119394	0.0877829	0.0274005	0.0249989
ANKRD13D	2.78107e-75	0.261605	0.233547	0.306477	0.270604	0.353481	0.304583	0.353481	0.304583	0.261605	0.233547	0.0918755	0.0710355
SSH3	1.36295e-93	0.0383556	0.0261203	0.0645055	0.0457747	0.0899029	0.0606066	0.0899029	0.0606066	0.0383556	0.0261203	0.0515473	0.0344862
POLD4	2.75766e-48	0.0510917	0.0350752	0.0480421	0.0333617	0.0754707	0.0497851	0.0754707	0.0497851	0.0480421	0.0333617	0.0274285	0.0164235
CLCF1	4.26397e-76	0.0441581	0.0323913	0.0241655	0.0161711	0.0157886	0.0101238	0.0441581	0.0323913	0.0157886	0.0101238	0.0283695	0.0222674
RAD9A	2.89723e-133	0.129721	0.0973584	0.167921	0.130212	0.102056	0.069575	0.167921	0.130212	0.102056	0.069575	0.0658642	0.0606372
PPP1CA	0	0.105134	0.076387	0.146272	0.114485	0.254517	0.187493	0.254517	0.187493	0.105134	0.076387	0.149383	0.111106
TBC1D10C	1.17873e-110	0.00245869	0.00169028	0.00596916	0.00381821	0.020726	0.0131512	0.020726	0.0131512	0.00245869	0.00169028	0.0182673	0.0114609
CARNS1	0	0.00555665	0.00373698	0.0140564	0.00942164	0.0701535	0.0483473	0.0701535	0.0483473	0.00555665	0.00373698	0.0645969	0.0446103
RPS6KB2	0.00138284	0.101692	0.0729745	0.106991	0.0769086	0.114101	0.0763334	0.114101	0.0769086	0.101692	0.0729745	0.0124097	0.00393404
AP003419.16	2.4938e-19	0.0112608	0.00735856	0.0190903	0.01219	0.023493	0.0148607	0.023493	0.0148607	0.0112608	0.00735856	0.0122322	0.00750217
PTPRCAP	0.0320715	0.0105232	0.00723132	0.0102604	0.006824	0.012479	0.0080359	0.012479	0.0080359	0.0102604	0.006824	0.00221862	0.00121189
CORO1B	9.05695e-19	0.0317663	0.0218764	0.0434209	0.0299429	0.0499159	0.0318276	0.0499159	0.0318276	0.0317663	0.0218764	0.0181496	0.00995123
CABP4	1.24726e-31	0.00413061	0.00277743	0.00620298	0.00409739	0.0135098	0.00867174	0.0135098	0.00867174	0.00413061	0.00277743	0.00937924	0.00589432
CTC-1337H24.1	1.53898e-05	0.00137687	0.000900863	0.00159544	0.00102666	0.00314687	0.00194101	0.00314687	0.00194101	0.00137687	0.000900863	0.00177	0.00104015
TMEM134	2.08543e-62	0.0442073	0.029931	0.0633502	0.0431757	0.0862677	0.0562055	0.0862677	0.0562055	0.0442073	0.029931	0.0420604	0.0262746
AIP	1.84169e-79	0.0343725	0.0230581	0.0709285	0.0519744	0.0654332	0.04352	0.0709285	0.0519744	0.0343725	0.0230581	0.036556	0.0289163
PITPNM1	3.65827e-26	0.0320122	0.0221376	0.0223637	0.0151255	0.0158429	0.0103025	0.0320122	0.0221376	0.0158429	0.0103025	0.0161693	0.0118352
CDK2AP2	1.93336e-17	0.0107199	0.0073036	0.0179075	0.0125782	0.0219738	0.0142473	0.0219738	0.0142473	0.0107199	0.0073036	0.0112539	0.00694373
GSTP1	5.89899e-126	0.0982002	0.0710424	0.141953	0.114978	0.088872	0.0606505	0.141953	0.114978	0.088872	0.0606505	0.0530813	0.0543279
NDUFV1	7.28713e-161	0.200384	0.15491	0.290715	0.240112	0.301883	0.233322	0.301883	0.240112	0.200384	0.15491	0.101499	0.0852019
RP11-655M14.13	3.96288e-07	0.0242919	0.0166567	0.0217173	0.0142002	0.0165482	0.0105202	0.0242919	0.0166567	0.0165482	0.0105202	0.00774369	0.0061365
NUDT8	0.606482	0.00634343	0.00414487	0.00695944	0.00459528	0.00705333	0.00443595	0.00705333	0.00459528	0.00634343	0.00414487	0.000709904	0.000450406
TBX10	1.52469e-07	0.00191778	0.0011829	0.00445624	0.00307125	0.00520862	0.00332658	0.00520862	0.00332658	0.00191778	0.0011829	0.00329083	0.00214368
ACY3	0.00016369	0.000295043	0.000207785	2.75077e-05	1.69669e-05	0	0	0.000295043	0.000207785	0	0	0.000295043	0.000207785
RP11-119D9.1	0	0.0277832	0.0183135	0.0727853	0.0525533	0.155228	0.124193	0.155228	0.124193	0.0277832	0.0183135	0.127444	0.10588
RP5-903G2.2	7.93667e-130	0.00609756	0.00391582	0.0192691	0.0126413	0.0407466	0.0269871	0.0407466	0.0269871	0.00609756	0.00391582	0.034649	0.0230712
UNC93B1	0.163393	0.0263572	0.0179379	0.0240417	0.016202	0.0248494	0.0159404	0.0263572	0.0179379	0.0240417	0.0159404	0.0023155	0.00199754
ALDH3B1	2.01596e-27	0.00595004	0.00400543	0.0139189	0.00926874	0.0183929	0.0119883	0.0183929	0.0119883	0.00595004	0.00400543	0.0124429	0.00798289
RP5-901A4.1	1.47396e-07	0.00575334	0.00377834	0.0089675	0.0057737	0.0109055	0.00709386	0.0109055	0.00709386	0.00575334	0.00377834	0.0051522	0.00331551
NDUFS8	8.96236e-62	0.0692368	0.0480272	0.105354	0.0742185	0.115186	0.0774624	0.115186	0.0774624	0.0692368	0.0480272	0.0459495	0.0294352
TCIRG1	0	0.057681	0.0413702	0.0130249	0.00882881	0.00661928	0.00408282	0.057681	0.0413702	0.00661928	0.00408282	0.0510617	0.0372874
RP11-802E16.3	8.79529e-57	0.0141129	0.00953494	0.00469006	0.00304297	0.0033639	0.00218874	0.0141129	0.00953494	0.0033639	0.00218874	0.010749	0.0073462
CHKA	2.96439387504748e-323	0.19763	0.161622	0.284292	0.238971	0.373338	0.318977	0.373338	0.318977	0.19763	0.161622	0.175709	0.157355
CTD-2655K5.1	1.14058e-17	0.00290126	0.00197012	0.00434621	0.00282367	0.00873528	0.00541645	0.00873528	0.00541645	0.00290126	0.00197012	0.00583402	0.00344633
SUV420H1	4.67679e-199	0.391621	0.392953	0.493364	0.479681	0.554229	0.540142	0.554229	0.540142	0.391621	0.392953	0.162609	0.147189
C11orf24	0.0189086	0.0514359	0.0346262	0.0505316	0.0341527	0.0557756	0.0362343	0.0557756	0.0362343	0.0505316	0.0341527	0.00524401	0.00208154
LRP5	0	0.321007	0.298421	0.562105	0.65952	0.635939	0.843337	0.635939	0.843337	0.321007	0.298421	0.314932	0.544916
PPP6R3	0	0.703629	1.01684	0.829356	1.38552	0.814389	1.26995	0.829356	1.38552	0.703629	1.01684	0.125727	0.368683
CTD-2007L18.5	1.20293e-138	0.0424862	0.0287112	0.093141	0.0646133	0.106614	0.0717984	0.106614	0.0717984	0.0424862	0.0287112	0.0641276	0.0430872
GAL	2.80201e-128	0.00373721	0.00272581	0.0247019	0.020305	0.00564267	0.00375945	0.0247019	0.020305	0.00373721	0.00272581	0.0209647	0.0175792
MTL5	1.2368e-08	0.00472069	0.003064	0.00400237	0.00267366	0.00130215	0.000860112	0.00472069	0.003064	0.00130215	0.000860112	0.00341854	0.00220388
CPT1A	3.5874e-154	0.121656	0.0981867	0.0766776	0.0566597	0.0515979	0.0351213	0.121656	0.0981867	0.0515979	0.0351213	0.0700583	0.0630654
MRPL21	2.77463e-39	0.0448466	0.0301576	0.0708873	0.0487308	0.0666811	0.0435222	0.0708873	0.0487308	0.0448466	0.0301576	0.0260407	0.0185732
IGHMBP2	1.78292e-07	0.0837923	0.0590373	0.095204	0.0660459	0.086756	0.058789	0.095204	0.0660459	0.0837923	0.058789	0.0114117	0.00725684
MRGPRF	1.38689e-94	0.023751	0.0162014	0.00935261	0.00624648	0.00303836	0.00195666	0.023751	0.0162014	0.00303836	0.00195666	0.0207126	0.0142447
RP11-554A11.6	1.08466e-08	0.00167191	0.00103125	0.00064643	0.000413155	5.42564e-05	3.34657e-05	0.00167191	0.00103125	5.42564e-05	3.34657e-05	0.00161766	0.000997781
TPCN2	4.20431e-07	0.0525669	0.0361666	0.0613421	0.0410396	0.065162	0.041966	0.065162	0.041966	0.0525669	0.0361666	0.0125951	0.00579937
RP11-554A11.7	0.0167865	0.00231117	0.00152875	0.00334218	0.00216036	0.00390646	0.00240953	0.00390646	0.00240953	0.00231117	0.00152875	0.00159529	0.000880783
RP11-554A11.8	1.88413e-17	0.03393	0.0241089	0.0417016	0.0288443	0.0519234	0.0346449	0.0519234	0.0346449	0.03393	0.0241089	0.0179934	0.010536
RP11-554A11.9	0.799588	0.00255704	0.00175094	0.00248944	0.00159252	0.00276708	0.00179215	0.00276708	0.00179215	0.00248944	0.00159252	0.000277633	0.000199633
MYEOV	0	0.00840873	0.00599077	0.0267787	0.0245512	0.124139	0.119655	0.124139	0.119655	0.00840873	0.00599077	0.11573	0.113664
AP000439.1	1.87505e-15	0.00127852	0.000866002	9.62768e-05	5.93842e-05	0.000217026	0.000133863	0.00127852	0.000866002	9.62768e-05	5.93842e-05	0.00118224	0.000806618
CCND1	4.67728e-53	0.154996	0.132724	0.186901	0.189799	0.211274	0.232858	0.211274	0.232858	0.154996	0.132724	0.0562784	0.100134
ORAOV1	3.40495e-167	0.10297	0.0736089	0.158953	0.115313	0.205469	0.144059	0.205469	0.144059	0.10297	0.0736089	0.102499	0.0704506
RP11-626H12.1	9.82924e-51	0.00713021	0.00557699	0.00132037	0.000897656	0.00151918	0.000965507	0.00713021	0.00557699	0.00132037	0.000897656	0.00580984	0.00467933
RP11-626H12.2	1.27455e-53	0.00368804	0.00262833	0.000233815	0.000151435	5.42564e-05	3.34657e-05	0.00368804	0.00262833	5.42564e-05	3.34657e-05	0.00363378	0.00259486
RP11-626H12.3	8.22681e-13	0.00304878	0.00248517	0.000893999	0.000579573	0.00119364	0.000764713	0.00304878	0.00248517	0.000893999	0.000579573	0.00215478	0.0019056
ANO1	0	0.0637785	0.0691557	0.0100678	0.00730704	0.00862677	0.00572444	0.0637785	0.0691557	0.00862677	0.00572444	0.0551518	0.0634312
FADD	1.38312e-21	0.00993312	0.0065818	0.0202594	0.013746	0.0191525	0.0121265	0.0202594	0.013746	0.00993312	0.0065818	0.0103263	0.00716419
PPFIA1	2.53331e-51	0.397718	0.375697	0.469322	0.425632	0.466063	0.409578	0.469322	0.425632	0.397718	0.375697	0.0716037	0.0499348
AP000487.6	0	0.19645	0.181281	0.339678	0.315354	0.368618	0.33252	0.368618	0.33252	0.19645	0.181281	0.172168	0.151239
AP000487.5	3.23004e-110	0.104003	0.0766294	0.165527	0.123901	0.138408	0.0960111	0.165527	0.123901	0.104003	0.0766294	0.0615246	0.0472719
CTTN	0.00534172	0.362362	0.327678	0.3779	0.326021	0.376919	0.299644	0.3779	0.327678	0.362362	0.299644	0.015538	0.0280341
SHANK2	0	0.119394	0.13782	0.397211	0.660726	0.435136	0.76508	0.435136	0.76508	0.119394	0.13782	0.315742	0.62726
DHCR7	2.52636e-100	0.0146538	0.00985906	0.0480284	0.0330756	0.0474201	0.0310236	0.0480284	0.0330756	0.0146538	0.00985906	0.0333746	0.0232165
RP11-660L16.2	2.23818e-29	0.00634343	0.00416811	0.0172748	0.0114383	0.0172535	0.0111907	0.0172748	0.0114383	0.00634343	0.00416811	0.0109314	0.00727019
NADSYN1	0.0652314	0.119935	0.0888412	0.115601	0.082613	0.11383	0.07809	0.119935	0.0888412	0.11383	0.07809	0.00610513	0.0107512
KRTAP5-10	0.132752	0.000983478	0.000681455	0.000577661	0.000356305	0.00075959	0.00046852	0.000983478	0.000681455	0.000577661	0.000356305	0.000405817	0.00032515
RP11-167J8.3	0	0.00177026	0.00121835	0.0302997	0.0222077	0.0976615	0.0865285	0.0976615	0.0865285	0.00177026	0.00121835	0.0958913	0.0853102
FAM86C1	0	0.0153914	0.0102599	0.0576561	0.0409378	0.123705	0.111204	0.123705	0.111204	0.0153914	0.0102599	0.108313	0.100944
RP11-849H4.2	4.0726e-169	0.233035	0.204054	0.335442	0.304057	0.30937	0.260319	0.335442	0.304057	0.233035	0.204054	0.102407	0.100003
RNF121	4.94698e-152	0.207366	0.169016	0.283907	0.231431	0.325973	0.258118	0.325973	0.258118	0.207366	0.169016	0.118606	0.0891027
IL18BP	0.0781814	0.0379131	0.0257699	0.041234	0.0271665	0.0391731	0.0254311	0.041234	0.0271665	0.0379131	0.0254311	0.00332093	0.00173541
NUMA1	9.93373e-105	0.356756	0.320538	0.446271	0.399483	0.428029	0.350596	0.446271	0.399483	0.356756	0.320538	0.0895142	0.0789448
RP11-849H4.4	3.61174e-37	0.0349626	0.0238573	0.0563495	0.0373057	0.0607129	0.0390263	0.0607129	0.0390263	0.0349626	0.0238573	0.0257503	0.0151689
LRTOMT	1.29896e-51	0.0274882	0.0185306	0.0531998	0.0355771	0.0519234	0.0337415	0.0531998	0.0355771	0.0274882	0.0185306	0.0257116	0.0170465
LAMTOR1	3.83879e-194	0.0982986	0.0720281	0.182967	0.141167	0.191145	0.137095	0.191145	0.141167	0.0982986	0.0720281	0.0928468	0.0691389
ANAPC15	6.37983e-105	0.0146538	0.00977736	0.048551	0.0329749	0.050567	0.0328138	0.050567	0.0329749	0.0146538	0.00977736	0.0359132	0.0231975
FOLR3	0.14156	0.00063926	0.000445901	0.00104529	0.000713554	0.0012479	0.000798179	0.0012479	0.000798179	0.00063926	0.000445901	0.000608637	0.000352278
RP11-807H22.7	4.05521e-09	0.00383556	0.0025464	0.00702821	0.00458982	0.0088438	0.00562289	0.0088438	0.00562289	0.00383556	0.0025464	0.00500823	0.00307648
FOLR2	0.0448407	0.000983478	0.000787219	0.00148541	0.00109081	0.00195323	0.00120477	0.00195323	0.00120477	0.000983478	0.000787219	0.000969753	0.000417547
INPPL1	0	0.244001	0.201796	0.352703	0.311111	0.558895	0.56814	0.558895	0.56814	0.244001	0.201796	0.314895	0.366345
CLPB	9.46898e-56	0.0866935	0.0631579	0.100898	0.0719952	0.134339	0.0954028	0.134339	0.0954028	0.0866935	0.0631579	0.0476453	0.0322449
PDE2A	0	0.00737608	0.0049014	0.052801	0.0457294	0.118767	0.108857	0.118767	0.108857	0.00737608	0.0049014	0.111391	0.103956
ARAP1	1.08744e-118	0.142309	0.110625	0.0927834	0.0654956	0.0819814	0.0543844	0.142309	0.110625	0.0819814	0.0543844	0.0603278	0.0562405
ARAP1-AS1	0.393675	0.00742526	0.00465735	0.0070007	0.00443282	0.00792144	0.00494293	0.00792144	0.00494293	0.0070007	0.00443282	0.000920735	0.000510105
STARD10	0.0266076	0.000393391	0.000242646	0.000206308	0.000134468	0	0	0.000393391	0.000242646	0	0	0.000393391	0.000242646
ATG16L2	6.3923e-189	0.0737116	0.0515933	0.141967	0.102962	0.168086	0.120923	0.168086	0.120923	0.0737116	0.0515933	0.0943747	0.06933
FCHSD2	0	0.537372	0.660848	0.689576	0.994095	0.71651	1.16526	0.71651	1.16526	0.537372	0.660848	0.179138	0.504411
RP11-800A3.3	0.162265	0.000344217	0.000238116	0.000261323	0.000168402	0.000542564	0.000334657	0.000542564	0.000334657	0.000261323	0.000168402	0.000281241	0.000166255
P2RY2	4.82341e-32	0.000835956	0.000567224	0.00126535	0.00080141	0.00531713	0.00336504	0.00531713	0.00336504	0.000835956	0.000567224	0.00448117	0.00279782
P2RY6	2.00316e-12	0.00127852	0.000912479	0.00279203	0.00189175	0.00526287	0.00338568	0.00526287	0.00338568	0.00127852	0.000912479	0.00398435	0.00247321
RP11-800A3.7	0.000125903	0.00245869	0.00154234	0.00451126	0.00294568	0.00477456	0.00300192	0.00477456	0.00300192	0.00245869	0.00154234	0.00231587	0.00145958
ARHGEF17	4.99962e-35	0.167585	0.133774	0.176929	0.131622	0.214259	0.157502	0.214259	0.157502	0.167585	0.131622	0.046674	0.0258802
RELT	7.18431e-61	0.0300452	0.0200776	0.0410689	0.0276814	0.016711	0.0105067	0.0410689	0.0276814	0.016711	0.0105067	0.024358	0.0171747
FAM168A	2.54257e-58	0.499262	0.611681	0.583974	0.681159	0.565894	0.656142	0.583974	0.681159	0.499262	0.611681	0.0847116	0.0694779
RP11-809N8.4	1.43545e-08	0.0261113	0.0173012	0.0330367	0.0216815	0.0270197	0.0170075	0.0330367	0.0216815	0.0261113	0.0170075	0.00692538	0.00467401
PLEKHB1	8.4014e-19	0.00280291	0.00193526	0.00643679	0.00423319	0.0102002	0.0065734	0.0102002	0.0065734	0.00280291	0.00193526	0.0073973	0.00463814
RAB6A	0.124492	0.480724	0.546913	0.504669	0.493922	0.510933	0.493903	0.510933	0.546913	0.480724	0.493903	0.0302088	0.0530104
MRPL48	1.09304e-115	0.107445	0.0818388	0.165225	0.124611	0.187944	0.137711	0.187944	0.137711	0.107445	0.0818388	0.0804993	0.0558724
COA4	0	0.0530094	0.0362263	0.134045	0.0987501	0.214204	0.152146	0.214204	0.152146	0.0530094	0.0362263	0.161195	0.11592
PAAF1	0	0.150177	0.114149	0.292599	0.246405	0.433129	0.390498	0.433129	0.390498	0.150177	0.114149	0.282952	0.276349
RP11-707G14.7	1.77384e-26	0.00580252	0.00383704	0.0114569	0.00739112	0.0175791	0.0115385	0.0175791	0.0115385	0.00580252	0.00383704	0.0117766	0.00770149
DNAJB13	0.000152559	0.00786782	0.00527955	0.00999904	0.00665541	0.0120992	0.00783293	0.0120992	0.00783293	0.00786782	0.00527955	0.00423136	0.00255338
UCP2	2.7323e-250	0.00816286	0.0054641	0.0404363	0.0291699	0.076176	0.0518253	0.076176	0.0518253	0.00816286	0.0054641	0.0680131	0.0463612
UCP3	2.57095e-14	0.0109658	0.00732195	0.0155556	0.0101878	0.020943	0.0135128	0.020943	0.0135128	0.0109658	0.00732195	0.0099772	0.0061908
C2CD3	0	0.180321	0.141961	0.286341	0.237702	0.353101	0.297289	0.353101	0.297289	0.180321	0.141961	0.17278	0.155328
PPME1	9.61202e-158	0.317663	0.299703	0.388491	0.354183	0.446856	0.482036	0.446856	0.482036	0.317663	0.299703	0.129193	0.182333
P4HA3	2.5525901592388e-318	0.141768	0.126601	0.241366	0.204886	0.299821	0.313307	0.299821	0.313307	0.141768	0.126601	0.158053	0.186706
PGM2L1	2.64121e-55	0.10774	0.0941044	0.146588	0.120508	0.161955	0.124169	0.161955	0.124169	0.10774	0.0941044	0.0542154	0.0300647
RP11-702H23.4	3.19854e-15	0.0109166	0.00727943	0.0170272	0.0115209	0.021377	0.0145483	0.021377	0.0145483	0.0109166	0.00727943	0.0104604	0.00726885
KCNE3	1.86871e-09	0.00501574	0.00332338	0.00712449	0.00501427	0.00330964	0.00209834	0.00712449	0.00501427	0.00330964	0.00209834	0.00381484	0.00291592
AP001372.2	5.45349e-14	0.00172109	0.00108738	0.00537775	0.00344406	0.00699908	0.00437401	0.00699908	0.00437401	0.00172109	0.00108738	0.00527799	0.00328663
POLD3	3.94026e-222	0.110051	0.0832907	0.172886	0.1364	0.0957083	0.0663764	0.172886	0.1364	0.0957083	0.0663764	0.0771774	0.0700234
CHRDL2	1.21193e-14	0.00334382	0.0022689	0.00792221	0.00530891	0.00992892	0.0064089	0.00992892	0.0064089	0.00334382	0.0022689	0.0065851	0.00414
RNF169	2.98018e-154	0.294011	0.257214	0.395849	0.357222	0.388313	0.330466	0.395849	0.357222	0.294011	0.257214	0.101838	0.100008
XRRA1	4.95816e-207	0.328727	0.305876	0.444854	0.433861	0.456513	0.436	0.456513	0.436	0.328727	0.305876	0.127786	0.130123
SPCS2	1.46399e-95	0.156324	0.122684	0.219621	0.170662	0.234496	0.170638	0.234496	0.170662	0.156324	0.122684	0.0781725	0.047978
NEU3	8.89622e-21	0.059107	0.0410039	0.0732942	0.0506614	0.084423	0.0567128	0.084423	0.0567128	0.059107	0.0410039	0.025316	0.0157089
CTD-2562J17.2	0.172375	0.00162274	0.00100092	0.00231064	0.00147574	0.002116	0.00130516	0.00231064	0.00147574	0.00162274	0.00100092	0.000687906	0.00047482
SLCO2B1	7.42346e-177	0.0458792	0.0440202	0.0144415	0.0101164	0.0163854	0.0105171	0.0458792	0.0440202	0.0144415	0.0101164	0.0314377	0.0339038
CTD-2562J17.4	1.47656e-13	0.00580252	0.00427042	0.0028608	0.00194812	0.00168195	0.00112284	0.00580252	0.00427042	0.00168195	0.00112284	0.00412057	0.00314758
ARRB1	0	0.152193	0.131204	0.302488	0.297405	0.23569	0.216596	0.302488	0.297405	0.152193	0.131204	0.150295	0.166202
RPS3	0	0.472463	0.775238	0.786045	2.05347	0.776518	1.61513	0.786045	2.05347	0.472463	0.775238	0.313583	1.27823
KLHL35	7.38631e-20	0.0241935	0.0159703	0.037603	0.026267	0.0373827	0.0241596	0.037603	0.026267	0.0241935	0.0159703	0.0134094	0.0102967
GDPD5	0	0.044109	0.0322122	0.0467218	0.033865	0.119798	0.0857892	0.119798	0.0857892	0.044109	0.0322122	0.0756892	0.0535769
SERPINH1	1.86479e-201	0.325531	0.342211	0.277222	0.254758	0.205578	0.156237	0.325531	0.342211	0.205578	0.156237	0.119954	0.185974
CTD-2530H12.4	5.92176e-30	0.00211448	0.00135582	0.00815602	0.00531986	0.0122619	0.00781189	0.0122619	0.00781189	0.00211448	0.00135582	0.0101475	0.00645606
MAP6	0	0.0335858	0.025657	0.161663	0.17283	0.191037	0.211997	0.191037	0.211997	0.0335858	0.025657	0.157451	0.18634
DGAT2	1.61437e-65	0.0106216	0.00691266	0.0265036	0.0178896	0.0112311	0.00732312	0.0265036	0.0178896	0.0106216	0.00691266	0.0158821	0.010977
RP11-535A19.2	2.66593e-07	0.0020653	0.00137709	0.00376855	0.00246808	0.0054799	0.00349108	0.0054799	0.00349108	0.0020653	0.00137709	0.0034146	0.00211398
UVRAG	2.62924e-73	0.442614	0.468261	0.502923	0.500344	0.442027	0.41555	0.502923	0.500344	0.442027	0.41555	0.0608957	0.0847938
WNT11	1.42822e-89	0.0261605	0.0188144	0.0474782	0.0376406	0.0200206	0.0140553	0.0474782	0.0376406	0.0200206	0.0140553	0.0274576	0.0235853
RP11-619A14.3	0.0124208	0.00221282	0.00144229	0.00330092	0.00205768	0.00238728	0.00150096	0.00330092	0.00205768	0.00221282	0.00144229	0.0010881	0.000615392
PRKRIR	2.60615e-58	0.0939713	0.0710159	0.134705	0.0999765	0.113504	0.077993	0.134705	0.0999765	0.0939713	0.0710159	0.0407338	0.0289606
RP11-111M22.2	0	0.0853167	0.0621748	0.200999	0.164148	0.13537	0.102097	0.200999	0.164148	0.0853167	0.0621748	0.115682	0.101974
RP11-111M22.3	7.90727e-112	0.0175059	0.0117197	0.0528285	0.0357432	0.0599533	0.0387542	0.0599533	0.0387542	0.0175059	0.0117197	0.0424474	0.0270345
C11orf30	1.87347e-108	0.388031	0.372587	0.474053	0.467921	0.439585	0.406187	0.474053	0.467921	0.388031	0.372587	0.0860223	0.0953342
LRRC32	3.22892e-175	0.0266031	0.0196968	0.00566658	0.00393016	0.00477456	0.00308449	0.0266031	0.0196968	0.00477456	0.00308449	0.0218285	0.0166123
TSKU	3.354e-37	0.0446499	0.0309163	0.038442	0.0258702	0.0212685	0.0133178	0.0446499	0.0309163	0.0212685	0.0133178	0.0233814	0.0175984
RP11-21L23.3	3.27469e-06	0.0065893	0.00429397	0.00845861	0.00549303	0.0051001	0.00314578	0.00845861	0.00549303	0.0051001	0.00314578	0.0033585	0.00234725
ACER3	2.76206e-137	0.209923	0.178768	0.293672	0.263592	0.255493	0.214163	0.293672	0.263592	0.209923	0.178768	0.0837486	0.0848241
CTD-2547H18.1	4.9063e-40	0.0159323	0.0107457	0.0342195	0.0233387	0.0310889	0.020252	0.0342195	0.0233387	0.0159323	0.0107457	0.0182872	0.0125929
CAPN5	7.35942e-34	0.0538946	0.036989	0.0458415	0.0311352	0.0288644	0.0185411	0.0538946	0.036989	0.0288644	0.0185411	0.0250302	0.0184479
MYO7A	1.30576e-10	0.00934304	0.00650526	0.00601043	0.00394833	0.00987467	0.00648573	0.00987467	0.00650526	0.00601043	0.00394833	0.00386424	0.00255693
GDPD4	0.000304179	0.0107199	0.00731998	0.0124747	0.00858546	0.00911508	0.00596385	0.0124747	0.00858546	0.00911508	0.00596385	0.00335965	0.00262161
PAK1	6.32321e-96	0.23692	0.208	0.257623	0.233417	0.184092	0.166042	0.257623	0.233417	0.184092	0.166042	0.073531	0.0673747
CLNS1A	2.57411e-147	0.24523	0.208296	0.340641	0.298121	0.331778	0.264665	0.340641	0.298121	0.24523	0.208296	0.0954111	0.0898243
AQP11	3.80222e-61	0.0391424	0.0267898	0.0716575	0.0487407	0.067929	0.0450088	0.0716575	0.0487407	0.0391424	0.0267898	0.0325151	0.021951
RSF1	1.31267e-116	0.523603	0.604197	0.631315	0.72109	0.613477	0.693653	0.631315	0.72109	0.523603	0.604197	0.107711	0.116894
AAMDC	6.93908e-162	0.261949	0.228192	0.363445	0.317576	0.37209	0.312968	0.37209	0.317576	0.261949	0.228192	0.110141	0.0893835
RP11-91P24.7	7.54468e-96	0.146538	0.118097	0.207642	0.166819	0.22256	0.170625	0.22256	0.170625	0.146538	0.118097	0.0760217	0.0525275
INTS4	1.84186e-58	0.260769	0.215115	0.317397	0.26199	0.331181	0.262331	0.331181	0.262331	0.260769	0.215115	0.0704121	0.0472163
NDUFC2-KCTD14	0.0156884	0.0097856	0.00679959	0.0118008	0.00804228	0.0100374	0.00636196	0.0118008	0.00804228	0.0097856	0.00636196	0.00201519	0.00168032
ALG8	1.24703e-215	0.212726	0.17	0.320519	0.269121	0.33639	0.271755	0.33639	0.271755	0.212726	0.17	0.123664	0.101755
KCTD21-AS1	6.17146e-84	0.0302419	0.0202919	0.0667474	0.0462759	0.0614183	0.040974	0.0667474	0.0462759	0.0302419	0.0202919	0.0365054	0.025984
KCTD21	2.97609e-19	0.0230625	0.0160752	0.0264899	0.0175665	0.0374912	0.0243404	0.0374912	0.0243404	0.0230625	0.0160752	0.0144286	0.00826524
USP35	1.55044e-38	0.0236526	0.016124	0.0195992	0.0130014	0.0359177	0.0233311	0.0359177	0.0233311	0.0195992	0.0130014	0.0163185	0.0103296
GAB2	0	0.411979	0.649858	0.30462	0.341523	0.244425	0.240122	0.411979	0.649858	0.244425	0.240122	0.167554	0.409737
RP11-452H21.1	4.13884e-88	0.239526	0.335447	0.270428	0.312723	0.206391	0.193063	0.270428	0.335447	0.206391	0.193063	0.0640365	0.142384
RP11-452H21.4	0.00332912	0.00993312	0.00665921	0.00920131	0.00583133	0.0119364	0.00758737	0.0119364	0.00758737	0.00920131	0.00583133	0.0027351	0.00175604
NARS2	4.76431217658371e-315	0.353314	0.327084	0.502813	0.50159	0.482611	0.471286	0.502813	0.50159	0.353314	0.327084	0.149498	0.174507
RP11-843A23.1	3.02582e-156	0.04524	0.0316346	0.106757	0.0778371	0.100917	0.0696171	0.106757	0.0778371	0.04524	0.0316346	0.0615173	0.0462025
TENM4	0	0.630458	1.25275	0.775964	1.70626	0.666323	1.66926	0.775964	1.70626	0.630458	1.25275	0.145505	0.453513
RP11-802F5.1	6.02679e-41	0.00649095	0.0041301	0.0155418	0.00987811	0.0233303	0.0147528	0.0233303	0.0147528	0.00649095	0.0041301	0.0168393	0.0106227
RP11-258O13.1	5.89696e-24	0.0135228	0.0091546	0.0257472	0.0196663	0.024958	0.0164191	0.0257472	0.0196663	0.0135228	0.0091546	0.0122244	0.0105117
CTD-2555I5.1	6.46592e-45	0.00299961	0.00212886	0.0156931	0.010769	0.0121534	0.00778099	0.0156931	0.010769	0.00299961	0.00212886	0.0126935	0.00864015
RP11-686G23.2	1.39474e-145	0.00845791	0.00636391	0.0485923	0.0395262	0.0424828	0.0289339	0.0485923	0.0395262	0.00845791	0.00636391	0.0401344	0.0331623
RP11-179A16.1	2.03398e-297	0.0619591	0.0585804	0.15799	0.236042	0.121372	0.118497	0.15799	0.236042	0.0619591	0.0585804	0.0960312	0.177462
PRCP	3.36438e-245	0.0858084	0.063343	0.177865	0.138568	0.133525	0.0977887	0.177865	0.138568	0.0858084	0.063343	0.0920562	0.0752251
C11orf82	1.16358e-175	0.0327498	0.0227083	0.0791121	0.0560973	0.0389561	0.025635	0.0791121	0.0560973	0.0327498	0.0227083	0.0463622	0.0333891
RAB30	5.72288e-06	0.173535	0.149152	0.188579	0.165392	0.185286	0.162271	0.188579	0.165392	0.173535	0.149152	0.0150442	0.0162402
RAB30-AS1	0	0.152046	0.114446	0.317755	0.268866	0.370843	0.304561	0.370843	0.304561	0.152046	0.114446	0.218797	0.190116
RP11-113K21.4	1.12741e-219	0.0315205	0.0211295	0.0909266	0.0623008	0.115512	0.0777002	0.115512	0.0777002	0.0315205	0.0211295	0.0839915	0.0565707
PCF11	8.00304e-137	0.208596	0.167457	0.287194	0.23237	0.318485	0.244945	0.318485	0.244945	0.208596	0.167457	0.10989	0.0774877
RP11-727A23.11	1.91102e-56	0.010474	0.0067159	0.026036	0.0166979	0.0349411	0.0221109	0.0349411	0.0221109	0.010474	0.0067159	0.0244671	0.015395
ANKRD42	1.70656e-09	0.0620574	0.0439023	0.0522508	0.0358452	0.0604416	0.0400843	0.0620574	0.0439023	0.0522508	0.0358452	0.00980662	0.0080571
CCDC90B	0	0.0828088	0.0586825	0.169571	0.132356	0.305898	0.244242	0.305898	0.244242	0.0828088	0.0586825	0.223089	0.185559
RP11-727A23.10	9.31357e-83	0.0681058	0.0576877	0.0855901	0.0727504	0.122728	0.103458	0.122728	0.103458	0.0681058	0.0576877	0.0546222	0.0457701
DLG2	0	0.608183	1.02389	0.743711	2.96442	0.952905	14.5864	0.952905	14.5864	0.608183	1.02389	0.344723	13.5625
RP11-160H12.2	0	0.021784	0.0177787	0.0847099	0.088432	0.434974	0.586966	0.434974	0.586966	0.021784	0.0177787	0.41319	0.569188
CTD-2537O9.1	0	0.0420928	0.0376847	0.183435	0.278761	0.644512	1.96413	0.644512	1.96413	0.0420928	0.0376847	0.602419	1.92645
AP000857.3	0	0.0140637	0.0107714	0.0936774	0.0888649	0.484781	0.680852	0.484781	0.680852	0.0140637	0.0107714	0.470717	0.670081
TMEM126B	2.22492e-54	0.0751869	0.0518498	0.112974	0.0787722	0.111605	0.0741429	0.112974	0.0787722	0.0751869	0.0518498	0.0377871	0.0269224
TMEM126A	2.70686e-63	0.0307828	0.0202079	0.0594716	0.0405353	0.0642939	0.0415871	0.0642939	0.0415871	0.0307828	0.0202079	0.033511	0.0213792
CREBZF	1.67152e-107	0.276554	0.227004	0.358177	0.293815	0.325647	0.247343	0.358177	0.293815	0.276554	0.227004	0.0816234	0.0668108
CCDC89	2.4999e-06	0.00240952	0.00158941	0.00508892	0.0033092	0.00499159	0.00313578	0.00508892	0.0033092	0.00240952	0.00158941	0.0026794	0.00171979
SYTL2	4.22786e-300	0.190696	0.226294	0.321014	0.372223	0.261407	0.267523	0.321014	0.372223	0.190696	0.226294	0.130318	0.145929
AP000974.1	8.51368e-07	0.00747443	0.00466188	0.0111819	0.00719005	0.00840974	0.00530106	0.0111819	0.00719005	0.00747443	0.00466188	0.00370744	0.00252818
CCDC83	1.14579e-09	0.00688434	0.00522682	0.0114982	0.00891449	0.00830123	0.00570068	0.0114982	0.00891449	0.00688434	0.00522682	0.00461386	0.00368766
RP11-90K17.2	0.75358	0.000786782	0.000485292	0.00082523	0.000586468	0.000651077	0.000430056	0.00082523	0.000586468	0.000651077	0.000430056	0.000174153	0.000156413
PICALM	7.82314e-235	0.597168	0.814536	0.712792	0.960325	0.746026	1.16383	0.746026	1.16383	0.597168	0.814536	0.148858	0.349294
EED	7.22671e-98	0.100364	0.0719802	0.154304	0.113845	0.122565	0.0844774	0.154304	0.113845	0.100364	0.0719802	0.0539404	0.0418653
C11orf73	1.67276e-156	0.11605	0.0860087	0.189335	0.145426	0.210027	0.155672	0.210027	0.155672	0.11605	0.0860087	0.0939762	0.0696637
CCDC81	8.68259e-22	0.0184402	0.0126005	0.0306435	0.0212409	0.0327166	0.0218301	0.0327166	0.0218301	0.0184402	0.0126005	0.0142764	0.00922964
RP11-317J19.1	2.73238e-111	0.0570909	0.0446695	0.110264	0.0894467	0.102273	0.0799331	0.110264	0.0894467	0.0570909	0.0446695	0.0531736	0.0447772
ME3	2.66841e-17	0.0833989	0.0659734	0.0970746	0.0775355	0.0794856	0.0627658	0.0970746	0.0775355	0.0794856	0.0627658	0.0175889	0.0147696
CTD-2005H7.1	1.64065e-29	0.00781865	0.00526769	0.0132449	0.00911739	0.0212685	0.0152007	0.0212685	0.0152007	0.00781865	0.00526769	0.0134499	0.00993302
CTD-2005H7.2	3.11932e-31	0.00890047	0.00590012	0.0195304	0.0132995	0.0240898	0.0174988	0.0240898	0.0174988	0.00890047	0.00590012	0.0151894	0.0115987
PRSS23	6.31401e-151	0.168519	0.184965	0.221505	0.241515	0.148229	0.136282	0.221505	0.241515	0.148229	0.136282	0.073277	0.105234
RP11-736K20.5	3.07348e-141	0.153275	0.143253	0.147647	0.1416	0.0798654	0.0639989	0.153275	0.143253	0.0798654	0.0639989	0.0734095	0.0792537
FZD4	2.31565e-90	0.101987	0.0832519	0.124637	0.107094	0.0746568	0.0548041	0.124637	0.107094	0.0746568	0.0548041	0.0499804	0.0522897
RP11-736K20.6	3.0473e-05	0.0119493	0.00834878	0.0159957	0.0108875	0.0170365	0.0110463	0.0170365	0.0110463	0.0119493	0.00834878	0.00508726	0.00269751
TMEM135	7.78679e-126	0.445122	0.502911	0.551116	0.614913	0.541859	0.563257	0.551116	0.614913	0.445122	0.502911	0.105994	0.112003
RP11-164N3.2	1.38593e-62	0.00742526	0.00496183	0.00137538	0.000983307	0.000434051	0.000296193	0.00742526	0.00496183	0.000434051	0.000296193	0.0069912	0.00466564
RP11-164N3.3	0.348006	0.00118017	0.000753739	0.00149917	0.000980994	0.00113938	0.00070278	0.00149917	0.000980994	0.00113938	0.00070278	0.000359783	0.000278214
RAB38	1.17123e-52	0.0211939	0.0150779	0.0100128	0.00678628	0.00575118	0.00382638	0.0211939	0.0150779	0.00575118	0.00382638	0.0154428	0.0112515
CTSC	1.61695e-127	0.0496164	0.0358223	0.0826605	0.0610083	0.0393359	0.0270318	0.0826605	0.0610083	0.0393359	0.0270318	0.0433246	0.0339764
GRM5-AS1	1.25967e-06	0.00211448	0.00138162	0.000949015	0.000635156	0.000488308	0.000301191	0.00211448	0.00138162	0.000488308	0.000301191	0.00162617	0.00108043
GRM5	0.000116991	0.0242427	0.0202918	0.0239729	0.0180539	0.0189355	0.0126893	0.0242427	0.0202918	0.0189355	0.0126893	0.00530723	0.00760252
TYR	2.0804e-06	0.00540913	0.00399521	0.00800473	0.00601964	0.00520862	0.00357713	0.00800473	0.00601964	0.00520862	0.00357713	0.00279612	0.00244251
NOX4	9.26176e-130	0.0881688	0.090659	0.0700345	0.0610716	0.0289729	0.0228773	0.0881688	0.090659	0.0289729	0.0228773	0.0591958	0.0677817
NAALAD2	1.18171e-80	0.0587628	0.0414844	0.0315513	0.0220972	0.0292985	0.0207216	0.0587628	0.0414844	0.0292985	0.0207216	0.0294643	0.0207629
CHORDC1	1.0041e-43	0.17978	0.1499	0.218232	0.193711	0.191254	0.149898	0.218232	0.193711	0.17978	0.149898	0.0384524	0.0438139
FAT3	0	0.65716	1.4508	0.690896	1.90621	0.603765	1.05454	0.690896	1.90621	0.603765	1.05454	0.0871309	0.85167
RP11-675M1.2	3.1257e-64	0.012736	0.00835713	0.0318264	0.0212322	0.0174706	0.0112855	0.0318264	0.0212322	0.012736	0.00835713	0.0190903	0.012875
RP11-203F8.1	2.52897e-75	0.022915	0.0152058	0.0521958	0.0357499	0.0379795	0.0252851	0.0521958	0.0357499	0.022915	0.0152058	0.0292808	0.0205442
SLC36A4	1.15036e-221	0.207071	0.168477	0.30539	0.265561	0.346102	0.28688	0.346102	0.28688	0.207071	0.168477	0.13903	0.118402
CCDC67	7.35983e-24	0.0244394	0.0165985	0.0370253	0.0250278	0.0429711	0.0283354	0.0429711	0.0283354	0.0244394	0.0165985	0.0185317	0.011737
SMCO4	0.000116151	0.062205	0.0442842	0.0613971	0.0438768	0.0534968	0.0374327	0.062205	0.0442842	0.0534968	0.0374327	0.00870813	0.0068515
KIAA1731	1.91205e-274	0.197531	0.162626	0.314963	0.273611	0.250339	0.1956	0.314963	0.273611	0.197531	0.162626	0.117431	0.110985
TAF1D	4.26394e-254	0.566483	0.690717	0.71751	0.887941	0.706961	0.809656	0.71751	0.887941	0.566483	0.690717	0.151027	0.197224
C11orf54	0	0.116542	0.084394	0.206087	0.158016	0.284466	0.213085	0.284466	0.213085	0.116542	0.084394	0.167924	0.128692
MED17	1.11947e-92	0.151849	0.118967	0.21676	0.175833	0.203679	0.151473	0.21676	0.175833	0.151849	0.118967	0.0649115	0.0568654
VSTM5	0.000420663	0.00767113	0.00521925	0.00741332	0.00499262	0.00482882	0.00303538	0.00767113	0.00521925	0.00482882	0.00303538	0.0028423	0.00218387
HEPHL1	3.98209e-08	0.0140637	0.00925859	0.0199706	0.0133296	0.0209972	0.013831	0.0209972	0.013831	0.0140637	0.00925859	0.0069335	0.0045724
PANX1	7.22847e-15	0.0642703	0.0464788	0.0815602	0.0580206	0.0781835	0.0536093	0.0815602	0.0580206	0.0642703	0.0464788	0.01729	0.0115418
RP11-680H20.2	6.52087e-38	0.0104249	0.00748895	0.0253896	0.018274	0.0198036	0.0139575	0.0253896	0.018274	0.0104249	0.00748895	0.0149647	0.0107851
GPR83	4.91472e-09	0.00147522	0.000935724	0.00445624	0.00294205	0.00347241	0.00236389	0.00445624	0.00294205	0.00147522	0.000935724	0.00298103	0.00200632
MRE11A	1.68035e-194	0.172846	0.133287	0.252287	0.205139	0.179806	0.133617	0.252287	0.205139	0.172846	0.133287	0.0794404	0.0718516
ANKRD49	0.0070312	0.0459284	0.0317656	0.0480696	0.0324992	0.0427541	0.028026	0.0480696	0.0324992	0.0427541	0.028026	0.00531559	0.00447317
PIWIL4	5.09329e-20	0.0535012	0.0389406	0.0417566	0.0296171	0.0348326	0.0233212	0.0535012	0.0389406	0.0348326	0.0233212	0.0186686	0.0156194
RP11-867G2.8	1.25226e-250	0.0378147	0.029427	0.110443	0.113384	0.0712387	0.0576208	0.110443	0.113384	0.0378147	0.029427	0.0726286	0.0839574
AMOTL1	3.11307e-230	0.346922	0.332118	0.470863	0.479984	0.421681	0.414457	0.470863	0.479984	0.346922	0.332118	0.123941	0.147866
RP11-856F16.2	7.55101e-62	0.0186861	0.0140064	0.0416879	0.0294251	0.0279963	0.0187041	0.0416879	0.0294251	0.0186861	0.0140064	0.0230018	0.0154187
CWC15	7.13909e-48	0.0821696	0.0591748	0.118668	0.086825	0.108784	0.0741842	0.118668	0.086825	0.0821696	0.0591748	0.0364985	0.0276501
KDM4D	9.03176e-35	0.0249312	0.017555	0.0431595	0.0301899	0.0464435	0.031486	0.0464435	0.031486	0.0249312	0.017555	0.0215123	0.013931
ENDOD1	0	0.0317172	0.0220508	0.0405463	0.0283357	0.112582	0.0863581	0.112582	0.0863581	0.0317172	0.0220508	0.0808649	0.0643073
RP11-712B9.2	0	0.124459	0.122382	0.332224	0.370252	0.386903	0.452473	0.386903	0.452473	0.124459	0.122382	0.262443	0.330091
SESN3	0	0.291503	0.304937	0.444304	0.488822	0.454343	0.4832	0.454343	0.488822	0.291503	0.304937	0.16284	0.183885
RP11-338H14.1	0.00145449	0.00314713	0.00196697	0.0046763	0.00299119	0.00553415	0.00352737	0.00553415	0.00352737	0.00314713	0.00196697	0.00238703	0.0015604
FAM76B	1.64582e-42	0.10297	0.0729926	0.13945	0.100896	0.126689	0.0872494	0.13945	0.100896	0.10297	0.0729926	0.03648	0.0279031
CEP57	2.7804e-302	0.338316	0.304503	0.484245	0.460104	0.455157	0.398046	0.484245	0.460104	0.338316	0.304503	0.145929	0.155601
MTMR2	4.10082e-19	0.278275	0.243301	0.263771	0.221245	0.243611	0.192224	0.278275	0.243301	0.243611	0.192224	0.0346637	0.0510771
MAML2	0	0.765686	1.69535	0.422903	0.831316	0.365363	0.747554	0.765686	1.69535	0.365363	0.747554	0.400324	0.947794
CCDC82	5.60608e-43	0.162962	0.12328	0.198633	0.151132	0.218653	0.160632	0.218653	0.160632	0.162962	0.12328	0.0556911	0.0373518
JRKL	2.61125e-38	0.0344217	0.0238858	0.0560881	0.0392991	0.0443275	0.0295831	0.0560881	0.0392991	0.0344217	0.0238858	0.0216664	0.0154133
RP11-360K13.1	7.34876e-12	0.00177026	0.00133363	0.00385107	0.00273419	0.00629374	0.00446096	0.00629374	0.00446096	0.00177026	0.00133363	0.00452348	0.00312733
RP11-379J13.2	4.6545e-36	0.00137687	0.000900863	0.00207683	0.00141404	0.00732462	0.00691426	0.00732462	0.00691426	0.00137687	0.000900863	0.00594775	0.0060134
CNTN5	0	0.254376	0.715243	0.362138	0.802903	0.506701	1.53604	0.506701	1.53604	0.254376	0.715243	0.252324	0.820796
CTD-2383M3.1	2.71099e-05	0.00118017	0.000727939	0.0028608	0.00181507	0.00330964	0.00204141	0.00330964	0.00204141	0.00118017	0.000727939	0.00212947	0.00131347
ARHGAP42	9.74868e-120	0.385769	0.449007	0.430798	0.547788	0.481417	0.715665	0.481417	0.715665	0.385769	0.449007	0.0956481	0.266658
TMEM133	9.5913e-42	0.00550747	0.00347445	0.00722076	0.00470065	0.0168737	0.0106356	0.0168737	0.0106356	0.00550747	0.00347445	0.0113663	0.00716113
PGR	0.0133359	0.00437648	0.00356301	0.00517144	0.00362391	0.00651077	0.00440312	0.00651077	0.00440312	0.00437648	0.00356301	0.00213429	0.000840107
TRPC6	2.67874e-159	0.0513375	0.0494584	0.116055	0.118988	0.105583	0.13903	0.116055	0.13903	0.0513375	0.0494584	0.0647173	0.089572
ANGPTL5	6.17665e-07	0.00526161	0.00360148	0.00309461	0.00205625	0.00238728	0.00163481	0.00526161	0.00360148	0.00238728	0.00163481	0.00287432	0.00196666
KIAA1377	0	0.174813	0.144053	0.0870755	0.0655104	0.0690684	0.0497337	0.174813	0.144053	0.0690684	0.0497337	0.105745	0.0943196
C11orf70	1.44527e-96	0.0451908	0.0316111	0.0439435	0.030553	0.0115566	0.00752391	0.0451908	0.0316111	0.0115566	0.00752391	0.0336342	0.0240872
YAP1	1.00189e-195	0.599282	0.883805	0.561473	0.694821	0.491617	0.558228	0.599282	0.883805	0.491617	0.558228	0.107665	0.325578
BIRC3	1.0901e-35	0.0131294	0.0113183	0.00530898	0.0037259	0.00466605	0.00299192	0.0131294	0.0113183	0.00466605	0.00299192	0.00846337	0.00832642
BIRC2	1.26896e-17	0.142899	0.106309	0.151609	0.112089	0.174923	0.124711	0.174923	0.124711	0.142899	0.106309	0.0320234	0.0184021
TMEM123	0	0.141719	0.111366	0.36918	0.33821	0.364657	0.323216	0.36918	0.33821	0.141719	0.111366	0.227461	0.226844
RP11-315O6.1	7.54419e-25	0.00599921	0.0040848	0.0156519	0.0103311	0.0149205	0.00974112	0.0156519	0.0103311	0.00599921	0.0040848	0.00965265	0.00624633
MMP7	8.44685e-09	0.000835956	0.000732817	6.87692e-05	4.96336e-05	0.000379795	0.00023426	0.000835956	0.000732817	6.87692e-05	4.96336e-05	0.000767187	0.000683184
MMP20	0.000178808	0.002262	0.00142102	0.00391984	0.00257621	0.00472031	0.00293998	0.00472031	0.00293998	0.002262	0.00142102	0.00245831	0.00151897
DCUN1D5	1.23132e-122	0.127508	0.0952458	0.191453	0.147304	0.21339	0.157372	0.21339	0.157372	0.127508	0.0952458	0.0858826	0.0621263
DYNC2H1	0	0.496951	0.5621	0.512	0.545259	0.322012	0.287157	0.512	0.5621	0.322012	0.287157	0.189988	0.274943
RP11-563P16.1	5.42383e-20	0.03393	0.041509	0.0392534	0.034836	0.0250122	0.0225281	0.0392534	0.041509	0.0250122	0.0225281	0.0142412	0.0189809
PDGFD	9.6245e-61	0.151554	0.202288	0.169337	0.202393	0.121697	0.132752	0.169337	0.202393	0.121697	0.132752	0.0476401	0.0696411
RP11-886D15.1	0.147706	0.00142604	0.00100603	0.00185677	0.00124486	0.00227877	0.00244559	0.00227877	0.00244559	0.00142604	0.00100603	0.000852727	0.00143956
CASP4	2.01613e-281	0.0550256	0.0399591	0.0165321	0.0117708	0.00802995	0.00536671	0.0550256	0.0399591	0.00802995	0.00536671	0.0469956	0.0345923
CASP1	7.19904e-23	0.00501574	0.0034705	0.00156794	0.00111507	0.00103087	0.000689956	0.00501574	0.0034705	0.00103087	0.000689956	0.00398486	0.00278054
RP11-94P11.4	3.88602e-130	0.0238002	0.0214709	0.0521683	0.0538375	0.0782378	0.0828775	0.0782378	0.0828775	0.0238002	0.0214709	0.0544376	0.0614066
GRIA4	0	0.0954957	0.114072	0.219704	0.272207	0.274863	0.340636	0.274863	0.340636	0.0954957	0.114072	0.179367	0.226565
MSANTD4	2.86417e-82	0.0384048	0.026893	0.0736793	0.0519115	0.0829581	0.0549925	0.0829581	0.0549925	0.0384048	0.026893	0.0445533	0.0280995
KBTBD3	1.20071e-69	0.0175551	0.0117776	0.034137	0.0233688	0.0502414	0.0341793	0.0502414	0.0341793	0.0175551	0.0117776	0.0326864	0.0224017
AASDHPPT	2.77003e-256	0.0872345	0.061831	0.174729	0.137049	0.205578	0.150962	0.205578	0.150962	0.0872345	0.061831	0.118343	0.0891308
GUCY1A2	4.52945e-16	0.144178	0.169939	0.154318	0.163672	0.173675	0.234592	0.173675	0.234592	0.144178	0.163672	0.029497	0.0709203
RP11-819C21.1	1.67483e-08	0.0228659	0.014816	0.0301071	0.0201235	0.0319028	0.0205575	0.0319028	0.0205575	0.0228659	0.014816	0.00903692	0.00574152
CWF19L2	1.90551e-128	0.353167	0.325442	0.451635	0.417575	0.424773	0.365234	0.451635	0.417575	0.353167	0.325442	0.0984678	0.0921333
ALKBH8	2.36049e-46	0.0848249	0.0622984	0.106537	0.0770636	0.131138	0.0911639	0.131138	0.0911639	0.0848249	0.0622984	0.0463128	0.0288655
ELMOD1	3.04647e-126	0.0163257	0.0123058	0.0225838	0.0162918	0.0514893	0.0397471	0.0514893	0.0397471	0.0163257	0.0123058	0.0351636	0.0274414
SLN	0	0.00521243	0.00361542	0.0171373	0.016313	0.0673322	0.0635454	0.0673322	0.0635454	0.00521243	0.00361542	0.0621198	0.05993
AP001024.2	9.84588e-58	0.00181943	0.00114804	0.00123785	0.000798876	0.00775867	0.00515002	0.00775867	0.00515002	0.00123785	0.000798876	0.00652082	0.00435114
SLC35F2	8.61625e-60	0.0798584	0.060867	0.0931547	0.0725629	0.0562096	0.0404968	0.0931547	0.0725629	0.0562096	0.0404968	0.0369451	0.0320661
RAB39A	1.12355e-146	0.0251279	0.0197671	0.0648768	0.0548466	0.0332049	0.0276068	0.0648768	0.0548466	0.0251279	0.0197671	0.039749	0.0350795
CUL5	0	0.39762	0.391757	0.556012	0.555043	0.570398	0.548747	0.570398	0.555043	0.39762	0.391757	0.172778	0.163286
ACAT1	2.03165e-190	0.111625	0.0841891	0.199073	0.154969	0.204764	0.156091	0.204764	0.156091	0.111625	0.0841891	0.093139	0.0719022
NPAT	8.46812e-123	0.150767	0.113207	0.219869	0.174124	0.179372	0.133826	0.219869	0.174124	0.150767	0.113207	0.0691017	0.0609172
ATM	4.73631e-160	0.514162	0.542425	0.631301	0.676613	0.600564	0.614465	0.631301	0.676613	0.514162	0.542425	0.117139	0.134189
AP001925.1	3.49724e-20	0.0115067	0.00751021	0.0211947	0.0136184	0.023059	0.0148692	0.023059	0.0148692	0.0115067	0.00751021	0.0115523	0.00735899
C11orf65	3.09254e-295	0.0899882	0.0668912	0.192774	0.150146	0.214367	0.164089	0.214367	0.164089	0.0899882	0.0668912	0.124379	0.0971974
KDELC2	9.08694e-43	0.0786782	0.0566413	0.103663	0.0735762	0.0775867	0.0520951	0.103663	0.0735762	0.0775867	0.0520951	0.026076	0.0214811
EXPH5	4.1368e-09	0.0485838	0.0381743	0.0516319	0.0401414	0.0612555	0.0640239	0.0612555	0.0640239	0.0485838	0.0381743	0.0126717	0.0258495
DDX10	0	0.45594	0.500166	0.619885	0.732835	0.57604	0.632955	0.619885	0.732835	0.45594	0.500166	0.163945	0.232668
RP11-708B6.2	1.12563e-294	0.0384048	0.0421506	0.129107	0.155833	0.119798	0.134123	0.129107	0.155833	0.0384048	0.0421506	0.0907024	0.113683
C11orf87	6.24794e-57	0.002262	0.00152422	0.0130524	0.00892428	0.00434051	0.0027883	0.0130524	0.00892428	0.002262	0.00152422	0.0107904	0.00740006
ZC3H12C	0	0.113346	0.090291	0.276094	0.255111	0.435625	0.481896	0.435625	0.481896	0.113346	0.090291	0.322279	0.391605
RDX	5.67546e-171	0.28929	0.252178	0.39556	0.353348	0.359449	0.300322	0.39556	0.353348	0.28929	0.252178	0.10627	0.10117
RP11-347E10.1	3.7558e-05	0.00181943	0.00119708	0.00275077	0.00181602	0.004232	0.00263879	0.004232	0.00263879	0.00181943	0.00119708	0.00241257	0.00144172
FDX1	1.68389e-14	0.0971676	0.0705374	0.116866	0.0846218	0.109327	0.0752645	0.116866	0.0846218	0.0971676	0.0705374	0.0196987	0.0140845
ARHGAP20	4.09178e-68	0.0548289	0.0473601	0.0352373	0.0269189	0.0221366	0.014771	0.0548289	0.0473601	0.0221366	0.014771	0.0326923	0.0325891
RP11-89C3.4	8.62763e-29	0.00265539	0.00171526	0.0114019	0.00768932	0.010797	0.00708386	0.0114019	0.00768932	0.00265539	0.00171526	0.00874654	0.00597406
POU2AF1	0.00482184	0.00590087	0.00404738	0.00811476	0.00537258	0.00813846	0.00521913	0.00813846	0.00537258	0.00590087	0.00404738	0.0022376	0.00132521
BTG4	0.347125	0.000491739	0.000399649	0.00064643	0.000447318	0.000379795	0.00023426	0.00064643	0.000447318	0.000379795	0.00023426	0.000266635	0.000213058
LAYN	3.72083e-107	0.0465185	0.0336729	0.0254721	0.0181607	0.0107428	0.00729689	0.0465185	0.0336729	0.0107428	0.00729689	0.0357757	0.026376
SIK2	3.52891e-21	0.427173	0.470927	0.433658	0.430123	0.399816	0.396355	0.433658	0.470927	0.399816	0.396355	0.0338429	0.0745723
PPP2R1B	1.59882e-26	0.184255	0.144643	0.17389	0.131506	0.147306	0.103782	0.184255	0.144643	0.147306	0.103782	0.0369484	0.0408618
RP11-108O10.2	6.9521e-05	0.00255704	0.0016546	0.00462129	0.00300442	0.00515436	0.00329311	0.00515436	0.00329311	0.00255704	0.0016546	0.00259732	0.00163851
ALG9	4.18924e-10	0.0230134	0.0150643	0.0309186	0.0201851	0.0255548	0.0160755	0.0309186	0.0201851	0.0230134	0.0150643	0.00790524	0.00512076
C11orf1	1.84902e-32	0.0141621	0.00930288	0.0292131	0.0197023	0.02919	0.0185967	0.0292131	0.0197023	0.0141621	0.00930288	0.0150511	0.0103994
CRYAB	8.97294e-291	0.0556157	0.0561327	0.0655645	0.0550032	0.141338	0.119632	0.141338	0.119632	0.0556157	0.0550032	0.0857223	0.0646288
DIXDC1	0	0.181107	0.159195	0.396083	0.559316	0.397971	0.608437	0.397971	0.608437	0.181107	0.159195	0.216863	0.449242
DLAT	1.4045e-170	0.0651554	0.0462387	0.132064	0.0971692	0.146058	0.104941	0.146058	0.104941	0.0651554	0.0462387	0.0809029	0.0587027
PIH1D2	1.88137e-11	0.00550747	0.00370409	0.0108518	0.00706826	0.0111226	0.00711102	0.0111226	0.00711102	0.00550747	0.00370409	0.00561509	0.00340693
C11orf57	1.54566e-84	0.059943	0.0415557	0.103071	0.0724197	0.110249	0.0733384	0.110249	0.0733384	0.059943	0.0415557	0.0503061	0.0317827
TIMM8B	2.32364e-234	0.0435681	0.0299995	0.119686	0.0894662	0.129727	0.0878713	0.129727	0.0894662	0.0435681	0.0299995	0.086159	0.0594667
SDHD.1	2.5171e-32	0.0767604	0.0605826	0.0558818	0.0402046	0.069611	0.0486443	0.0767604	0.0605826	0.0558818	0.0402046	0.0208786	0.020378
IL18	2.20638e-24	0.0328482	0.0234932	0.0428019	0.0301029	0.0544734	0.0368527	0.0544734	0.0368527	0.0328482	0.0234932	0.0216253	0.0133595
BCO2	1.40711e-47	0.0284225	0.0194239	0.0188703	0.0124155	0.035972	0.0251331	0.035972	0.0251331	0.0188703	0.0124155	0.0171017	0.0127176
PTS	8.43056e-53	0.190647	0.150928	0.223046	0.175215	0.258749	0.197115	0.258749	0.197115	0.190647	0.150928	0.0681017	0.0461871
PLET1	2.16223e-62	0.0157848	0.0104668	0.0328442	0.0219003	0.0455211	0.0294926	0.0455211	0.0294926	0.0157848	0.0104668	0.0297363	0.0190258
RP11-65M17.3	3.77015e-24	0.0163257	0.0124594	0.0250045	0.0198723	0.0326624	0.0246661	0.0326624	0.0246661	0.0163257	0.0124594	0.0163366	0.0122067
RP11-629G13.1	2.12134e-54	0.00354052	0.00223542	0.0123234	0.00810819	0.0210515	0.0137135	0.0210515	0.0137135	0.00354052	0.00223542	0.017511	0.0114781
NCAM1	0	0.511064	0.77654	0.834748	2.33069	0.923607	3.46019	0.923607	3.46019	0.511064	0.77654	0.412543	2.68365
RP11-839D17.3	6.31589e-13	0.00595004	0.00403123	0.0103704	0.00694502	0.00596821	0.00400961	0.0103704	0.00694502	0.00595004	0.00400961	0.00442035	0.00293541
TTC12	0.0129639	0.0985445	0.0709801	0.105409	0.0765488	0.106234	0.0742724	0.106234	0.0765488	0.0985445	0.0709801	0.00768961	0.00556871
ANKK1	1.99639e-20	0.00850708	0.00588455	0.00415366	0.00278151	0.00233303	0.00152443	0.00850708	0.00588455	0.00233303	0.00152443	0.00617406	0.00436012
DRD2	3.77843e-102	0.00531078	0.00449343	0.0302584	0.0273961	0.0174163	0.0137727	0.0302584	0.0273961	0.00531078	0.00449343	0.0249477	0.0229026
TMPRSS5	6.37015e-30	0.0289634	0.019315	0.0423618	0.0284741	0.0521947	0.0347364	0.0521947	0.0347364	0.0289634	0.019315	0.0232313	0.0154214
ZW10	3.27358e-94	0.0770063	0.0559035	0.128186	0.0951211	0.132494	0.0946084	0.132494	0.0951211	0.0770063	0.0559035	0.0554879	0.0392176
USP28	3.299e-225	0.137097	0.106638	0.229593	0.185231	0.260919	0.206983	0.260919	0.206983	0.137097	0.106638	0.123822	0.100345
RP11-667M19.10	4.25257e-32	0.00403226	0.00251292	0.0109618	0.0070038	0.0164397	0.0104817	0.0164397	0.0104817	0.00403226	0.00251292	0.0124074	0.0079688
ZBTB16	1.76584e-294	0.142948	0.173248	0.0673113	0.071399	0.0625034	0.0724219	0.142948	0.173248	0.0625034	0.071399	0.0804451	0.101849
RP11-64D24.2	0	0.0420437	0.0433339	0.0387308	0.0315926	0.120286	0.139125	0.120286	0.139125	0.0387308	0.0315926	0.0815557	0.107533
NNMT	6.75056e-301	0.0697777	0.0620569	0.0334493	0.0269816	0.095003	0.0900348	0.095003	0.0900348	0.0334493	0.0269816	0.0615537	0.0630531
C11orf71	1.16435e-38	0.0207514	0.0138661	0.0343296	0.0228111	0.0447615	0.0286512	0.0447615	0.0286512	0.0207514	0.0138661	0.0240102	0.0147851
RBM7	0.247003	0.00108183	0.000667277	0.00115532	0.000755908	0.000705333	0.000489162	0.00115532	0.000755908	0.000705333	0.000489162	0.000449989	0.000266747
RP11-212D19.4	1.32341e-06	0.00949056	0.00644469	0.00922882	0.00643235	0.0134556	0.00858417	0.0134556	0.00858417	0.00922882	0.00643235	0.00422677	0.00215182
REXO2	1.20833e-07	0.111084	0.0799826	0.104227	0.0731921	0.0946774	0.0625664	0.111084	0.0799826	0.0946774	0.0625664	0.0164063	0.0174162
NXPE1	8.30792e-12	0.00850708	0.00560843	0.0144415	0.00986144	0.0160056	0.0103507	0.0160056	0.0103507	0.00850708	0.00560843	0.00749856	0.00474224
NXPE2	7.93326e-05	0.00408143	0.00299742	0.0053915	0.00363682	0.00732462	0.00463174	0.00732462	0.00463174	0.00408143	0.00299742	0.00324318	0.00163432
CADM1	0	0.415077	0.565958	0.451593	0.629111	0.259346	0.289888	0.451593	0.629111	0.259346	0.289888	0.192248	0.339223
AP000462.2	4.22338e-261	0.0394375	0.0312168	0.102741	0.08653	0.0481797	0.0343155	0.102741	0.08653	0.0394375	0.0312168	0.0633037	0.0553132
RP11-136I14.5	5.93078e-37	0.00496656	0.00316661	0.010728	0.00680472	0.01861	0.0115641	0.01861	0.0115641	0.00496656	0.00316661	0.0136434	0.00839753
AP000797.3	0.000118887	0.0388474	0.0343828	0.0330642	0.0285687	0.0327166	0.024443	0.0388474	0.0343828	0.0327166	0.024443	0.00613075	0.00993984
LINC00900	1.3941e-06	0.00422895	0.00286389	0.00394735	0.00258343	0.00151918	0.00093704	0.00422895	0.00286389	0.00151918	0.00093704	0.00270977	0.00192685
AP000797.4	1.58019e-15	0.000147522	9.09923e-05	0.00151292	0.000968545	0.00347241	0.00222721	0.00347241	0.00222721	0.000147522	9.09923e-05	0.00332489	0.00213622
BUD13	4.75281e-71	0.0488297	0.0335622	0.086993	0.0602875	0.0851283	0.0571627	0.086993	0.0602875	0.0488297	0.0335622	0.0381633	0.0267253
ZNF259	3.8799e-19	0.0275374	0.0183269	0.0392122	0.0271673	0.0444903	0.0286831	0.0444903	0.0286831	0.0275374	0.0183269	0.0169529	0.0103563
APOA1	2.53544e-18	0.00462234	0.0032639	0.00739956	0.00491857	0.00195323	0.00128734	0.00739956	0.00491857	0.00195323	0.00128734	0.00544633	0.00363123
APOA1-AS	1.61191e-53	0.0264555	0.0176391	0.0525947	0.0358091	0.0483425	0.0319509	0.0525947	0.0358091	0.0264555	0.0176391	0.0261391	0.01817
SIK3	3.50412e-113	0.747935	1.1357	0.772952	1.1376	0.709023	0.951014	0.772952	1.1376	0.709023	0.951014	0.0639289	0.18659
AP000936.4	0.20684	0.00186861	0.00117837	0.00254446	0.00164017	0.00227877	0.00146249	0.00254446	0.00164017	0.00186861	0.00117837	0.000675852	0.0004618
PAFAH1B2	3.96487e-92	0.174616	0.138149	0.232371	0.186888	0.259997	0.194199	0.259997	0.194199	0.174616	0.138149	0.0853803	0.0560509
SIDT2	8.51947e-06	0.101544	0.0735124	0.103456	0.0727717	0.115566	0.0773815	0.115566	0.0773815	0.101544	0.0727717	0.0140221	0.00460981
TAGLN	4.57681e-07	0.0708104	0.0591179	0.064753	0.0486889	0.0753622	0.0508464	0.0753622	0.0591179	0.064753	0.0486889	0.0106091	0.010429
PCSK7	2.48335e-77	0.28929	0.248548	0.264321	0.213373	0.333351	0.266732	0.333351	0.266732	0.264321	0.213373	0.0690302	0.0533595
RNF214	2.50324e-196	0.155094	0.118903	0.245176	0.193684	0.271987	0.206489	0.271987	0.206489	0.155094	0.118903	0.116893	0.0875864
BACE1	2.01193e-269	0.1339	0.0992206	0.225081	0.171865	0.27763	0.206358	0.27763	0.206358	0.1339	0.0992206	0.14373	0.107138
CEP164	6.11762e-52	0.243657	0.194621	0.227255	0.176445	0.1861	0.134859	0.243657	0.194621	0.1861	0.134859	0.0575571	0.0597626
AP000892.4	6.77253e-43	0.0425846	0.0290813	0.0692643	0.0481202	0.0680375	0.046089	0.0692643	0.0481202	0.0425846	0.0290813	0.0266797	0.0190388
DSCAML1	0	0.112313	0.128393	0.044975	0.0373782	0.115946	0.145552	0.115946	0.145552	0.044975	0.0373782	0.0709709	0.108174
FXYD2	1.21045e-05	0.00142604	0.000905393	0.000453877	0.000294387	0.000651077	0.000430056	0.00142604	0.000905393	0.000453877	0.000294387	0.000972166	0.000611006
FXYD6-FXYD2	9.89129e-21	0.0134736	0.00927651	0.00673938	0.00442753	0.0101459	0.00654276	0.0134736	0.00927651	0.00673938	0.00442753	0.00673426	0.00484897
RP11-728F11.4	5.98065e-11	0.0174567	0.0118056	0.0168622	0.0108915	0.0243611	0.0158773	0.0243611	0.0158773	0.0168622	0.0108915	0.00749893	0.00498582
TMPRSS13	0.00276318	0.00167191	0.00115339	0.00132037	0.000871426	0.000488308	0.000301191	0.00167191	0.00115339	0.000488308	0.000301191	0.0011836	0.000852197
IL10RA	0.000126507	0.00388474	0.00264728	0.00242067	0.00169228	0.00184472	0.00113783	0.00388474	0.00264728	0.00184472	0.00113783	0.00204002	0.00150944
TMPRSS4-AS1	3.96713e-42	0.0106216	0.00668045	0.0239042	0.015509	0.0305464	0.0196535	0.0305464	0.0196535	0.0106216	0.00668045	0.0199248	0.0129731
TMPRSS4	0.30834	0.00157356	0.00101962	0.00180175	0.00116185	0.00130215	0.000803177	0.00180175	0.00116185	0.00130215	0.000803177	0.000499598	0.00035867
SCN4B	3.2808e-12	0.00334382	0.00229214	0.00167797	0.00111293	0.000271282	0.000167329	0.00334382	0.00229214	0.000271282	0.000167329	0.00307254	0.00212481
SCN2B	1.35059e-05	0.00393391	0.00268447	0.00276452	0.00184807	0.00141067	0.00095551	0.00393391	0.00268447	0.00141067	0.00095551	0.00252324	0.00172896
AMICA1	0.996673	0.00270456	0.00177139	0.002682	0.00179573	0.00271282	0.00167329	0.00271282	0.00179573	0.002682	0.00167329	3.08232e-05	0.000122449
MPZL3	0.000248285	0.00575334	0.00378091	0.00658809	0.00449529	0.00401497	0.00250493	0.00658809	0.00449529	0.00401497	0.00250493	0.00257311	0.00199036
MPZL2	1.58542e-06	0.00398308	0.002689	0.00352098	0.00234209	0.00130215	0.000803177	0.00398308	0.002689	0.00130215	0.000803177	0.00268093	0.00188582
CD3G	0.220806	0.00118017	0.00077954	0.00171923	0.00116653	0.00173621	0.00109937	0.00173621	0.00116653	0.00118017	0.00077954	0.000556032	0.000386988
UBE4A	1.75352e-07	0.237903	0.191293	0.25915	0.205327	0.25647	0.19266	0.25915	0.205327	0.237903	0.191293	0.0212465	0.0140335
ATP5L	0	0.112559	0.0875683	0.234544	0.201104	0.268461	0.206863	0.268461	0.206863	0.112559	0.0875683	0.155902	0.119294
KMT2A	7.14808e-211	0.534864	0.605725	0.636472	0.762683	0.565243	0.608756	0.636472	0.762683	0.534864	0.605725	0.101608	0.156958
RP11-770J1.3	1.0064e-111	0.0513375	0.0358553	0.101393	0.0705023	0.105583	0.0707314	0.105583	0.0707314	0.0513375	0.0358553	0.0542455	0.0348762
TMEM25	2.97668e-208	0.0366345	0.0245677	0.0871305	0.0594131	0.122294	0.0828719	0.122294	0.0828719	0.0366345	0.0245677	0.0856594	0.0583042
IFT46	1.13503e-107	0.0592054	0.0411799	0.10032	0.069679	0.124301	0.0832462	0.124301	0.0832462	0.0592054	0.0411799	0.0650961	0.0420662
ARCN1	5.70922e-23	0.145604	0.112062	0.175994	0.133372	0.166187	0.117812	0.175994	0.133372	0.145604	0.112062	0.0303902	0.0213096
PHLDB1	0	0.306697	0.304263	0.135682	0.100252	0.179426	0.13076	0.306697	0.304263	0.135682	0.100252	0.171016	0.204011
TREH	1.8125e-31	0.011605	0.00753995	0.00438747	0.0028875	0.00786718	0.00504897	0.011605	0.00753995	0.00438747	0.0028875	0.00721756	0.00465245
AP002954.4	0	0.0706137	0.0497691	0.189088	0.152325	0.217026	0.161614	0.217026	0.161614	0.0706137	0.0497691	0.146412	0.111845
DDX6	4.62874e-148	0.296715	0.252748	0.398614	0.3459	0.387445	0.312891	0.398614	0.3459	0.296715	0.252748	0.101898	0.0931518
CXCR5	0.591932	0.00614673	0.00399775	0.00675313	0.00436529	0.00689056	0.00433555	0.00689056	0.00436529	0.00614673	0.00399775	0.00074383	0.000367534
BCL9L	4.99586e-43	0.101692	0.0728408	0.0750547	0.0520934	0.0683088	0.0449982	0.101692	0.0728408	0.0683088	0.0449982	0.0333828	0.0278425
UPK2	0.000645739	0.0140637	0.00928439	0.0152117	0.00999474	0.01861	0.0120064	0.01861	0.0120064	0.0140637	0.00928439	0.00454622	0.002722
RP11-158I9.7	7.59252e-11	0.000983478	0.000606616	0.00254446	0.00165532	0.00450328	0.00283459	0.00450328	0.00283459	0.000983478	0.000606616	0.0035198	0.00222797
RP11-110I1.12	1.74714e-21	0.00703186	0.00459531	0.0158857	0.0103829	0.0122619	0.00811937	0.0158857	0.0103829	0.00703186	0.00459531	0.00885381	0.00578756
CCDC84	8.59078e-05	0.21312	0.16705	0.221478	0.168031	0.23607	0.169827	0.23607	0.169827	0.21312	0.16705	0.0229501	0.00277683
RP11-110I1.11	2.06622e-57	0.0142604	0.00917351	0.0343846	0.0222789	0.0400955	0.0252123	0.0400955	0.0252123	0.0142604	0.00917351	0.0258351	0.0160388
RPS25	0	0.260228	0.243045	0.486624	0.553982	0.425967	0.399524	0.486624	0.553982	0.260228	0.243045	0.226396	0.310937
TRAPPC4	1.18294e-46	0.0363887	0.0246225	0.062855	0.0427644	0.0623406	0.0401091	0.062855	0.0427644	0.0363887	0.0246225	0.0264664	0.0181419
SLC37A4	8.3303e-83	0.0193253	0.0126562	0.0446449	0.0297211	0.0247952	0.015738	0.0446449	0.0297211	0.0193253	0.0126562	0.0253196	0.0170649
HYOU1	5.29603e-22	0.0716955	0.0530202	0.0874056	0.0622143	0.10032	0.0695192	0.10032	0.0695192	0.0716955	0.0530202	0.0286246	0.016499
RP11-110I1.14	0.400998	0.000442565	0.000272977	0.000508892	0.000328321	0.000271282	0.000167329	0.000508892	0.000328321	0.000271282	0.000167329	0.00023761	0.000160992
RP11-110I1.13	0.000121308	0.00344217	0.00230376	0.00423618	0.00272043	0.00618523	0.00389767	0.00618523	0.00389767	0.00344217	0.00230376	0.00274306	0.00159391
VPS11	1.10718e-27	0.0455842	0.0307356	0.0658121	0.0447873	0.0685801	0.0450148	0.0685801	0.0450148	0.0455842	0.0307356	0.0229959	0.0142793
HMBS	1.02815e-49	0.0573859	0.0405987	0.0864291	0.0604986	0.0960339	0.0646644	0.0960339	0.0646644	0.0573859	0.0405987	0.0386479	0.0240657
H2AFX	4.63602e-276	0.0246361	0.0174647	0.0886985	0.0703979	0.0426998	0.0286152	0.0886985	0.0703979	0.0246361	0.0174647	0.0640624	0.0529332
DPAGT1	1.36463e-08	0.0424371	0.0287495	0.0513981	0.034219	0.0443817	0.0282574	0.0513981	0.034219	0.0424371	0.0282574	0.00896102	0.00596157
C2CD2L	3.87061e-05	0.0235543	0.0159768	0.0287455	0.0191125	0.0305464	0.0194618	0.0305464	0.0194618	0.0235543	0.0159768	0.00699207	0.00348499
HINFP	2.57111e-78	0.0624508	0.0431139	0.102769	0.0721621	0.113125	0.0755743	0.113125	0.0755743	0.0624508	0.0431139	0.0506738	0.0324604
ABCG4	3.84696e-09	0.00108183	0.000667277	0.00383732	0.0024867	0.00287559	0.00177368	0.00383732	0.0024867	0.00108183	0.000667277	0.00275549	0.00181942
NLRX1	8.58155e-22	0.0216857	0.0144776	0.0355262	0.0242265	0.0326081	0.0212916	0.0355262	0.0242265	0.0216857	0.0144776	0.0138405	0.00974886
CCDC153	0.804101	0.00393391	0.00267761	0.00361726	0.00233604	0.00368944	0.0023326	0.00393391	0.00267761	0.00361726	0.0023326	0.000316652	0.000345003
CBL	3.62112e-05	0.240264	0.21005	0.238835	0.20109	0.227497	0.179575	0.240264	0.21005	0.227497	0.179575	0.0127664	0.0304749
MCAM	0	0.0731707	0.0692653	0.205386	0.17593	0.185231	0.149966	0.205386	0.17593	0.0731707	0.0692653	0.132215	0.106664
RNF26	4.63485e-87	0.0139162	0.00927336	0.0417291	0.0290061	0.0281048	0.0180128	0.0417291	0.0290061	0.0139162	0.00927336	0.0278129	0.0197327
USP2	4.44011e-162	0.0241935	0.0166356	0.0628138	0.04492	0.0887092	0.0633833	0.0887092	0.0633833	0.0241935	0.0166356	0.0645157	0.0467477
RP11-334E6.3	2.30567e-12	0.00142604	0.000879593	0.0050339	0.00321127	0.00569692	0.00365341	0.00569692	0.00365341	0.00142604	0.000879593	0.00427088	0.00277382
USP2-AS1	2.84554e-124	0.082022	0.0628767	0.113318	0.0925043	0.0594108	0.0447602	0.113318	0.0925043	0.0594108	0.0447602	0.0539071	0.0477441
THY1	0	0.147522	0.130299	0.0651106	0.0502586	0.0176333	0.011497	0.147522	0.130299	0.0176333	0.011497	0.129888	0.118802
RP11-196E1.3	2.90548e-117	0.00762195	0.00561649	0.0407801	0.0307783	0.0353209	0.0248673	0.0407801	0.0307783	0.00762195	0.00561649	0.0331582	0.0251618
PVRL1	0	0.0781865	0.0595194	0.332788	0.303755	0.266399	0.234062	0.332788	0.303755	0.0781865	0.0595194	0.254601	0.244236
CTD-2523D13.1	7.60796e-155	0.00835956	0.00536264	0.0470244	0.0316587	0.0288102	0.0186756	0.0470244	0.0316587	0.00835956	0.00536264	0.0386648	0.026296
CTD-2523D13.2	7.48583e-39	0.006786	0.00444365	0.020617	0.0137836	0.0178504	0.011974	0.020617	0.0137836	0.006786	0.00444365	0.013831	0.00933994
RP11-831A10.1	0.106008	0.000295043	0.000207785	0.000715199	0.000462789	0.000651077	0.000430056	0.000715199	0.000462789	0.000295043	0.000207785	0.000420156	0.000255004
TRIM29	2.46738e-81	0.0354544	0.0278349	0.0274114	0.0200227	0.00618523	0.00415104	0.0354544	0.0278349	0.00618523	0.00415104	0.0292691	0.0236838
AP000679.2	0.0529787	0.000590087	0.000363969	0.00046763	0.000313821	0.000108513	6.69314e-05	0.000590087	0.000363969	0.000108513	6.69314e-05	0.000481574	0.000297038
OAF	0	0.348839	0.353633	0.226526	0.228623	0.0543107	0.0391347	0.348839	0.353633	0.0543107	0.0391347	0.294529	0.314499
POU2F3	2.82441e-79	0.024882	0.0189956	0.0091463	0.00668939	0.00819272	0.00586553	0.024882	0.0189956	0.00819272	0.00586553	0.0166893	0.0131301
RP11-778O17.4	0.338384	0.00304878	0.00200695	0.0025032	0.00162987	0.00238728	0.00147249	0.00304878	0.00200695	0.00238728	0.00147249	0.000661498	0.000534457
TMEM136	4.81912e-43	0.0631393	0.043093	0.0940487	0.0651397	0.0929412	0.0611815	0.0940487	0.0651397	0.0631393	0.043093	0.0309095	0.0220467
ARHGEF12	5.13544e-13	0.602872	0.75879	0.66189	0.783451	0.656611	0.753006	0.66189	0.783451	0.602872	0.753006	0.0590177	0.0304451
GRIK4	4.48889e-41	0.0577301	0.0482014	0.0768702	0.0664733	0.0945147	0.0821681	0.0945147	0.0821681	0.0577301	0.0482014	0.0367845	0.0339667
RP11-640N11.2	9.32641e-36	0.00408143	0.00274966	0.0144278	0.0100108	0.0170365	0.0114753	0.0170365	0.0114753	0.00408143	0.00274966	0.0129551	0.00872566
TBCEL	0	0.166454	0.130233	0.301759	0.254012	0.394715	0.32606	0.394715	0.32606	0.166454	0.130233	0.228262	0.195827
TECTA	1.27073684110369e-320	0.0250295	0.0173869	0.0631026	0.047004	0.120449	0.0985639	0.120449	0.0985639	0.0250295	0.0173869	0.0954197	0.081177
SC5D	1.69811e-237	0.0436172	0.029706	0.112878	0.0846631	0.138354	0.099362	0.138354	0.099362	0.0436172	0.029706	0.0947366	0.0696559
SORL1	8.6846e-186	0.093332	0.0741364	0.174137	0.157638	0.142423	0.117913	0.174137	0.157638	0.093332	0.0741364	0.0808053	0.0835017
BLID	9.09134e-20	0.00476987	0.00307109	0.00811476	0.00535334	0.00233303	0.00143903	0.00811476	0.00535334	0.00233303	0.00143903	0.00578174	0.00391431
RP11-716H6.1	1.67922e-35	0.00654013	0.00411139	0.0128186	0.00842452	0.00347241	0.00219874	0.0128186	0.00842452	0.00347241	0.00219874	0.00934616	0.00622578
RP11-716H6.2	9.17317e-103	0.0136212	0.00934076	0.0319777	0.02259	0.00830123	0.00537363	0.0319777	0.02259	0.00830123	0.00537363	0.0236764	0.0172163
UBASH3B	0	0.281029	0.376107	0.096992	0.100779	0.0444903	0.0438882	0.281029	0.376107	0.0444903	0.0438882	0.236538	0.332218
CRTAM	0.213745	0.00122935	0.00088471	0.00156794	0.00110809	0.00108513	0.000669314	0.00156794	0.00110809	0.00108513	0.000669314	0.000482809	0.000438775
C11orf63	6.27154e-60	0.0422895	0.0311007	0.0253208	0.0177351	0.0162227	0.0106269	0.0422895	0.0311007	0.0162227	0.0106269	0.0260669	0.0204739
HSPA8	2.6297558131712e-310	0.1786	0.16274	0.303272	0.313695	0.244696	0.204111	0.303272	0.313695	0.1786	0.16274	0.124673	0.150956
CLMP	0	0.323564	0.377772	0.222661	0.240827	0.0670067	0.0489234	0.323564	0.377772	0.0670067	0.0489234	0.256557	0.328849
CTD-2216M2.1	1.12129e-34	0.00816286	0.00526455	0.0127361	0.00831648	0.00271282	0.00175586	0.0127361	0.00831648	0.00271282	0.00175586	0.0100232	0.00656062
AP000783.1	8.06528e-77	0.0190795	0.0129457	0.0490187	0.0340588	0.0458467	0.0302149	0.0490187	0.0340588	0.0190795	0.0129457	0.0299392	0.021113
LINC01059	2.44617e-27	0.0136212	0.00956009	0.0262973	0.0176064	0.0284304	0.0185685	0.0284304	0.0185685	0.0136212	0.00956009	0.0148092	0.00900844
GRAMD1B	5.30975148961537e-315	0.0727282	0.0564734	0.173422	0.142993	0.197276	0.156699	0.197276	0.156699	0.0727282	0.0564734	0.124548	0.100226
SCN3B	0	0.0478462	0.039585	0.211768	0.21399	0.38343	0.403046	0.38343	0.403046	0.0478462	0.039585	0.335584	0.363461
ZNF202	8.17241e-103	0.0740559	0.0529005	0.116275	0.0826555	0.142477	0.0988328	0.142477	0.0988328	0.0740559	0.0529005	0.0684215	0.0459323
VWA5A	1.5425e-176	0.0224233	0.0152396	0.0610945	0.0467297	0.0894146	0.067788	0.0894146	0.067788	0.0224233	0.0152396	0.0669913	0.0525484
PANX3	7.58244e-49	0.01131	0.00759273	0.0246744	0.0176101	0.0118279	0.00780228	0.0246744	0.0176101	0.01131	0.00759273	0.0133644	0.0100174
TBRG1	5.89082e-05	0.192909	0.1473	0.187423	0.141277	0.178666	0.125659	0.192909	0.1473	0.178666	0.125659	0.0142427	0.0216405
SIAE	1.13155e-05	0.0315696	0.0208786	0.0387033	0.0262033	0.0373284	0.0243635	0.0387033	0.0262033	0.0315696	0.0208786	0.00713366	0.00532474
SPA17	8.48963e-17	0.0128344	0.00863362	0.0207408	0.014128	0.014378	0.00946057	0.0207408	0.014128	0.0128344	0.00863362	0.0079064	0.00549433
NRGN	3.77352e-42	0.0148505	0.00994946	0.011787	0.00782798	0.00146492	0.000960509	0.0148505	0.00994946	0.00146492	0.000960509	0.0133856	0.00898895
RP11-677M14.2	8.12565e-06	0.00122935	0.00080987	0.000453877	0.000294387	0.000162769	0.000100397	0.00122935	0.00080987	0.000162769	0.000100397	0.00106658	0.000709473
VSIG2	1.20946e-06	0.00191778	0.0012861	0.00110031	0.000678677	0.000162769	0.000100397	0.00191778	0.0012861	0.000162769	0.000100397	0.00175501	0.00118571
ESAM	6.19462e-10	0.0103265	0.0078485	0.00603793	0.00425906	0.00689056	0.00447223	0.0103265	0.0078485	0.00603793	0.00425906	0.00428858	0.00358944
RP11-677M14.3	2.23871e-26	0.0146046	0.00972297	0.0279615	0.0189505	0.027508	0.0177842	0.0279615	0.0189505	0.0146046	0.00972297	0.0133569	0.00922749
MSANTD2	4.55285e-22	0.253245	0.21667	0.289216	0.238791	0.274917	0.213776	0.289216	0.238791	0.253245	0.213776	0.0359701	0.0250151
RP11-677M14.7	0.000873922	0.0239969	0.016414	0.0265724	0.0179681	0.0301666	0.0196489	0.0301666	0.0196489	0.0239969	0.016414	0.00616971	0.00323488
ROBO3	9.77652e-160	0.0703186	0.0505863	0.0365164	0.0252641	0.0188812	0.0124508	0.0703186	0.0505863	0.0188812	0.0124508	0.0514374	0.0381355
RP11-664I21.5	0.00121148	0.00196696	0.00129063	0.00138914	0.000891478	0.000596821	0.000368123	0.00196696	0.00129063	0.000596821	0.000368123	0.00137013	0.00092251
ROBO4	1.03524e-17	0.00963808	0.00652196	0.005364	0.00365615	0.00309262	0.00190755	0.00963808	0.00652196	0.00309262	0.00190755	0.00654546	0.00461442
HEPACAM	0.221381	0.00329465	0.00208376	0.00266824	0.0017894	0.00320113	0.00205988	0.00329465	0.00208376	0.00266824	0.0017894	0.000626406	0.000294362
CCDC15	5.02221e-177	0.0612707	0.0444403	0.133852	0.103783	0.122619	0.0911309	0.133852	0.103783	0.0612707	0.0444403	0.0725817	0.0593428
SLC37A2	4.45879e-22	0.00437648	0.00282844	0.0122409	0.00797054	0.0093321	0.00603512	0.0122409	0.00797054	0.00437648	0.00282844	0.00786444	0.0051421
TMEM218	1.46259e-152	0.0404209	0.0274622	0.0964694	0.0661286	0.104064	0.0688832	0.104064	0.0688832	0.0404209	0.0274622	0.0636429	0.041421
RP11-687M24.5	0.00192451	0.000786782	0.000485292	0.00169172	0.00108676	0.00217026	0.00133863	0.00217026	0.00133863	0.000786782	0.000485292	0.00138347	0.000853336
PKNOX2	0	0.579613	0.931595	0.774148	1.32854	0.762357	1.53706	0.774148	1.53706	0.579613	0.931595	0.194536	0.605469
RP11-687M24.8	9.15176e-163	0.0335858	0.0222443	0.0823442	0.0557663	0.10287	0.0710618	0.10287	0.0710618	0.0335858	0.0222443	0.0692844	0.0488175
FEZ1	7.20104e-13	0.0157848	0.0107021	0.0103016	0.00719445	0.00857251	0.00594435	0.0157848	0.0107021	0.00857251	0.00594435	0.0072123	0.0047577
AP000708.1	0.377576	0.00216365	0.00133455	0.00262698	0.00170407	0.00222451	0.00140056	0.00262698	0.00170407	0.00216365	0.00133455	0.000463332	0.000369516
EI24	1.25015e-142	0.0732199	0.0510549	0.135379	0.0997637	0.147577	0.105057	0.147577	0.105057	0.0732199	0.0510549	0.0743575	0.0540026
STT3A-AS1	4.35984e-131	0.031963	0.0214261	0.0710661	0.0500374	0.0920731	0.0627699	0.0920731	0.0627699	0.031963	0.0214261	0.0601101	0.0413439
STT3A	4.77567e-35	0.138523	0.103531	0.1714	0.126249	0.184201	0.13047	0.184201	0.13047	0.138523	0.103531	0.0456777	0.0269399
CHEK1	0	0.0756294	0.0568228	0.157041	0.133571	0.0614183	0.0448689	0.157041	0.133571	0.0614183	0.0448689	0.095623	0.088702
ACRV1	1.21014e-47	0.0088513	0.00579495	0.0236428	0.0157504	0.0140524	0.00900923	0.0236428	0.0157504	0.0088513	0.00579495	0.0147915	0.00995543
PATE2	0.00020935	0.00147522	0.000909923	0.00320464	0.00203366	0.00276708	0.00176369	0.00320464	0.00203366	0.00147522	0.000909923	0.00172943	0.00112374
RP11-680F20.10	0.00448226	0.00172109	0.00108738	0.00240692	0.00155534	0.0033639	0.00216028	0.0033639	0.00216028	0.00172109	0.00108738	0.00164281	0.0010729
HYLS1	3.80222e-89	0.00919552	0.0061079	0.035925	0.0247348	0.0260431	0.016901	0.035925	0.0247348	0.00919552	0.0061079	0.0267295	0.0186269
PUS3	2.5927e-41	0.0198662	0.0132969	0.0399549	0.0273328	0.036189	0.0234462	0.0399549	0.0273328	0.0198662	0.0132969	0.0200886	0.0140359
RP11-680F20.9	1.53629712574336e-319	0.0201613	0.0152321	0.0634189	0.0542708	0.115024	0.106558	0.115024	0.106558	0.0201613	0.0152321	0.0948623	0.0913255
DDX25	6.26597e-24	0.0159323	0.0107414	0.0289931	0.020222	0.0260973	0.0169691	0.0289931	0.020222	0.0159323	0.0107414	0.0130607	0.0094806
CDON	0	0.498033	0.673238	0.73235	1.47026	0.715642	1.69655	0.73235	1.69655	0.498033	0.673238	0.234317	1.02331
RPUSD4	3.25218e-75	0.0866444	0.0610902	0.134925	0.096336	0.130541	0.0880998	0.134925	0.096336	0.0866444	0.0610902	0.0482807	0.0352458
FAM118B	8.74217e-51	0.097561	0.0739603	0.116784	0.0856709	0.147849	0.105591	0.147849	0.105591	0.097561	0.0739603	0.0502878	0.031631
SRPR	0.0458859	0.0859559	0.0603298	0.0861815	0.0595421	0.0921274	0.0612262	0.0921274	0.0612262	0.0859559	0.0595421	0.00617145	0.0016841
FOXRED1	5.58081e-267	0.156373	0.119221	0.256784	0.205081	0.30134	0.232149	0.30134	0.232149	0.156373	0.119221	0.144967	0.112928
TIRAP	2.91402e-69	0.0390441	0.0264982	0.0737893	0.0504026	0.0725951	0.0481288	0.0737893	0.0504026	0.0390441	0.0264982	0.0347453	0.0239044
RP11-712L6.5	7.74914e-141	0.0337333	0.0231713	0.0865116	0.0618548	0.0724323	0.0508075	0.0865116	0.0618548	0.0337333	0.0231713	0.0527783	0.0386834
DCPS	6.47998e-122	0.0658438	0.0475022	0.109632	0.0791631	0.138842	0.0984004	0.138842	0.0984004	0.0658438	0.0475022	0.0729983	0.0508982
ST3GAL4	3.86154e-62	0.221381	0.197023	0.278268	0.25896	0.25392	0.22995	0.278268	0.25896	0.221381	0.197023	0.0568868	0.0619369
KIRREL3	0	0.16783	0.225344	0.38541	0.88161	0.337963	0.650674	0.38541	0.88161	0.16783	0.225344	0.217579	0.656266
KIRREL3-AS1	1.60806e-49	0.031668	0.0240108	0.0572435	0.0422404	0.046118	0.0329784	0.0572435	0.0422404	0.031668	0.0240108	0.0255755	0.0182296
RP11-115C10.1	1.47147e-189	0.0132769	0.0101759	0.0614796	0.0487531	0.0366773	0.0266177	0.0614796	0.0487531	0.0132769	0.0101759	0.0482027	0.0385772
CTD-2234N14.1	3.67338e-14	0.00108183	0.000693078	0.0039336	0.00278857	0.00141067	0.000898576	0.0039336	0.00278857	0.00108183	0.000693078	0.00285177	0.00209549
RP11-480C22.1	1.87919e-08	0.00383556	0.00259544	0.00757836	0.00554701	0.00591395	0.0037047	0.00757836	0.00554701	0.00383556	0.00259544	0.0037428	0.00295157
RP11-702B10.1	0.867032	0.00157356	0.000996385	0.00158169	0.00106076	0.00141067	0.000898576	0.00158169	0.00106076	0.00141067	0.000898576	0.000171024	0.000162185
ETS1	0	0.183124	0.167349	0.0702133	0.0548315	0.0348869	0.0264984	0.183124	0.167349	0.0348869	0.0264984	0.148237	0.14085
RP11-744N12.3	0.0448399	0.00108183	0.000693078	0.000618923	0.000485446	0.000488308	0.000301191	0.00108183	0.000693078	0.000488308	0.000301191	0.000593518	0.000391886
FLI1	0	0.216316	0.207562	0.0698145	0.0670961	0.0105257	0.00804475	0.216316	0.207562	0.0105257	0.00804475	0.20579	0.199518
SENCR	2.93804e-08	0.001131	0.000775009	0.000316338	0.000202336	0	0	0.001131	0.000775009	0	0	0.001131	0.000775009
KCNJ1	5.36348e-09	0.00236035	0.00165972	0.00442873	0.00297731	0.00651077	0.00426926	0.00651077	0.00426926	0.00236035	0.00165972	0.00415042	0.00260955
KCNJ5	0	0.00599921	0.00423274	0.0973359	0.084228	0.136563	0.120447	0.136563	0.120447	0.00599921	0.00423274	0.130564	0.116214
C11orf45	2.59073e-26	0.00152439	0.000989293	0.00767464	0.0049847	0.0100374	0.00636196	0.0100374	0.00636196	0.00152439	0.000989293	0.00851305	0.00537267
TP53AIP1	4.80173e-24	0.00201613	0.00132096	0.00885747	0.0061911	0.00965764	0.00648173	0.00965764	0.00648173	0.00201613	0.00132096	0.00764151	0.00516076
ARHGAP32	9.7812e-224	0.534618	0.616702	0.62485	0.819767	0.544734	0.645508	0.62485	0.819767	0.534618	0.616702	0.090232	0.203065
BARX2	0	0.0611231	0.0555316	0.163464	0.185701	0.0704791	0.0672711	0.163464	0.185701	0.0611231	0.0555316	0.102341	0.13017
TMEM45B	0.0238948	0.0107691	0.00734298	0.00922882	0.00610707	0.0110683	0.00734284	0.0110683	0.00734298	0.00922882	0.00610707	0.00183949	0.00123591
NFRKB	9.08859e-48	0.161635	0.122601	0.206569	0.15804	0.187998	0.132899	0.206569	0.15804	0.161635	0.122601	0.0449343	0.0354387
PRDM10	9.33054e-31	0.136212	0.102389	0.167728	0.123803	0.177147	0.12732	0.177147	0.12732	0.136212	0.102389	0.0409356	0.024931
APLP2	1.15975e-132	0.301436	0.275193	0.301993	0.263205	0.219413	0.168317	0.301993	0.275193	0.219413	0.168317	0.08258	0.106876
ST14	3.81786e-06	0.00806452	0.0054834	0.0121997	0.00830455	0.0107428	0.00687959	0.0121997	0.00830455	0.00806452	0.0054834	0.00413513	0.00282115
ZBTB44	1.90025e-253	0.233822	0.203009	0.358095	0.313298	0.371602	0.316894	0.371602	0.316894	0.233822	0.203009	0.13778	0.113885
RP11-121M22.1	8.63532e-08	0.0150964	0.0104907	0.0213735	0.0147415	0.019261	0.0127752	0.0213735	0.0147415	0.0150964	0.0104907	0.00627708	0.00425077
ADAMTS8	5.02313e-56	0.0222758	0.0175224	0.045869	0.0339495	0.0333677	0.0239798	0.045869	0.0339495	0.0222758	0.0175224	0.0235933	0.0164271
ADAMTS15	2.0172e-169	0.0847266	0.0782741	0.0624562	0.0496743	0.0198036	0.0135342	0.0847266	0.0782741	0.0198036	0.0135342	0.064923	0.06474
C11orf44	1.56182e-40	0.00334382	0.00266793	0.0105079	0.00929635	0.00260431	0.00174869	0.0105079	0.00929635	0.00260431	0.00174869	0.00790362	0.00754766
RP11-890B15.2	1.07191e-10	0.00924469	0.00633265	0.0118421	0.00794457	0.0166567	0.0108073	0.0166567	0.0108073	0.00924469	0.00633265	0.00741203	0.00447463
RP11-890B15.3	9.86651e-30	0.0115559	0.00751218	0.0165321	0.010736	0.0264771	0.0172081	0.0264771	0.0172081	0.0115559	0.00751218	0.0149213	0.00969592
SNX19	2.51869e-172	0.128688	0.0948755	0.177906	0.132967	0.23862	0.17616	0.23862	0.17616	0.128688	0.0948755	0.109932	0.0812843
AP002856.7	2.84828e-05	0.00063926	0.000445901	0.000632676	0.000440037	0.00168195	0.00103744	0.00168195	0.00103744	0.000632676	0.000440037	0.00104927	0.0005974
AP002856.5	4.29054e-17	0.00280291	0.00178046	0.0032184	0.0021598	0.00743313	0.0063409	0.00743313	0.0063409	0.00280291	0.00178046	0.00463022	0.00456044
NTM	4.55267e-56	0.231117	0.381681	0.203419	0.289169	0.168466	0.281314	0.231117	0.381681	0.168466	0.281314	0.0626511	0.100367
AP003025.2	2.00622e-11	0.00324548	0.00252899	0.00783969	0.00573688	0.00699908	0.00541138	0.00783969	0.00573688	0.00324548	0.00252899	0.00459421	0.0032079
RP11-217L21.1	3.4143e-10	0.00147522	0.0011628	0.0048276	0.00415565	0.00434051	0.00409706	0.0048276	0.00415565	0.00147522	0.0011628	0.00335238	0.00299284
OPCML	4.77504e-74	0.0503049	0.0670645	0.089785	0.124227	0.0801367	0.0786093	0.089785	0.124227	0.0503049	0.0670645	0.0394801	0.0571625
RP11-448P19.1	8.19606e-53	0.00157356	0.000996385	0.00301209	0.00195747	0.0104172	0.00656775	0.0104172	0.00656775	0.00157356	0.000996385	0.00884367	0.00557137
IGSF9B	0	0.174911	0.15211	0.0527872	0.0389765	0.037871	0.0261479	0.174911	0.15211	0.037871	0.0261479	0.137041	0.125962
RP11-713P17.3	3.95237e-19	0.0119493	0.00803607	0.0193792	0.0134968	0.0244696	0.0161644	0.0244696	0.0161644	0.0119493	0.00803607	0.0125204	0.00812833
RP11-713P17.4	0.453524	0.000295043	0.000181985	0.000508892	0.000349253	0.000488308	0.000301191	0.000508892	0.000349253	0.000295043	0.000181985	0.000213849	0.000167268
JAM3	0	0.44581	0.48205	0.63965	0.86233	0.851826	1.89317	0.851826	1.89317	0.44581	0.48205	0.406015	1.41112
NCAPD3	0	0.138523	0.111909	0.279107	0.240281	0.243394	0.183835	0.279107	0.240281	0.138523	0.111909	0.140584	0.128373
RP11-700F16.3	1.2588e-19	0.00511408	0.003206	0.0125022	0.00796997	0.00916933	0.00571264	0.0125022	0.00796997	0.00511408	0.003206	0.00738815	0.00476397
VPS26B	1.68811e-10	0.0994296	0.0706836	0.113813	0.0805308	0.120341	0.0815971	0.120341	0.0815971	0.0994296	0.0706836	0.0209111	0.0109135
THYN1	4.17618e-27	0.0287667	0.0194602	0.0463367	0.0313741	0.0413434	0.0265125	0.0463367	0.0313741	0.0287667	0.0194602	0.0175699	0.011914
ACAD8	4.85123e-39	0.0453875	0.0305799	0.0712449	0.0487432	0.069828	0.0455681	0.0712449	0.0487432	0.0453875	0.0305799	0.0258574	0.0181633
GLB1L3	2.96112e-38	0.00894965	0.00628826	0.0190903	0.0146902	0.00878954	0.00692192	0.0190903	0.0146902	0.00878954	0.00628826	0.0103008	0.00840189
GLB1L2	2.20987e-89	0.014998	0.0102029	0.0342608	0.0237664	0.0122619	0.0084734	0.0342608	0.0237664	0.0122619	0.0084734	0.0219989	0.015293
B3GAT1	0	0.00683517	0.0051157	0.123482	0.115544	0.105474	0.0899511	0.123482	0.115544	0.00683517	0.0051157	0.116647	0.110428
IQSEC3	1.68282e-29	0.0375197	0.0267685	0.047712	0.0437393	0.0621779	0.0546764	0.0621779	0.0546764	0.0375197	0.0267685	0.0246582	0.0279079
RP11-598F7.4	2.0942e-08	0.000491739	0.000329108	0.00118283	0.000778173	0.00260431	0.00160635	0.00260431	0.00160635	0.000491739	0.000329108	0.00211257	0.00127725
RP11-598F7.6	0.00781369	0.00329465	0.00203216	0.00213184	0.00139288	0.00276708	0.00181779	0.00329465	0.00203216	0.00213184	0.00139288	0.00116281	0.00063928
SLC6A12	1.94133e-06	0.00393391	0.00263287	0.0028608	0.0019184	0.00526287	0.00338568	0.00526287	0.00338568	0.0028608	0.0019184	0.00240207	0.00146728
SLC6A13	1.19668e-147	0.00747443	0.00496636	0.00760587	0.00529611	0.0296783	0.0201716	0.0296783	0.0201716	0.00747443	0.00496636	0.0222038	0.0152052
KDM5A	3.05254e-42	0.466758	0.463	0.512344	0.516746	0.546796	0.5412	0.546796	0.5412	0.466758	0.463	0.0800377	0.0781996
CCDC77	0	0.108576	0.0804714	0.246661	0.203662	0.196137	0.148387	0.246661	0.203662	0.108576	0.0804714	0.138085	0.123191
B4GALNT3	0	0.138031	0.119592	0.347972	0.402142	0.609679	1.15221	0.609679	1.15221	0.138031	0.119592	0.471648	1.03262
NINJ2	0	0.0325039	0.0243405	0.0338757	0.0237653	0.0974445	0.0815504	0.0974445	0.0815504	0.0325039	0.0237653	0.0649406	0.0577851
RP11-218M22.1	2.29412e-107	0.0192762	0.0131436	0.0264211	0.0178303	0.0543107	0.0371574	0.0543107	0.0371574	0.0192762	0.0131436	0.0350345	0.0240138
WNK1	0	0.582661	0.766426	0.704031	1.18034	0.723672	1.38737	0.723672	1.38737	0.582661	0.766426	0.141011	0.62094
RAD52	4.41808e-303	0.196696	0.151565	0.296973	0.243439	0.364332	0.301177	0.364332	0.301177	0.196696	0.151565	0.167636	0.149612
RP11-359B12.2	1.92832e-25	0.00275374	0.00182496	0.00849987	0.0055127	0.0122619	0.00764865	0.0122619	0.00764865	0.00275374	0.00182496	0.00950821	0.00582369
ERC1	2.41974e-55	0.762638	1.17798	0.789209	1.3657	0.766643	1.48476	0.789209	1.48476	0.762638	1.17798	0.0265711	0.306781
RP5-951N9.1	1.90129e-31	0.00826121	0.00522457	0.0191453	0.01231	0.0229505	0.014751	0.0229505	0.014751	0.00826121	0.00522457	0.0146893	0.00952641
LINC00942	0.00288368	0.00393391	0.00260707	0.00323215	0.00207806	0.00488308	0.00317989	0.00488308	0.00317989	0.00323215	0.00207806	0.00165093	0.00110183
WNT5B	1.07101e-14	0.359953	0.469028	0.347669	0.4162	0.345776	0.618969	0.359953	0.618969	0.345776	0.4162	0.0141767	0.202769
FBXL14	3.4814e-83	0.0644178	0.0462449	0.106565	0.0782026	0.116977	0.0878854	0.116977	0.0878854	0.0644178	0.0462449	0.0525591	0.0416405
ADIPOR2	1.48881e-169	0.23156	0.196251	0.331371	0.291434	0.295046	0.243486	0.331371	0.291434	0.23156	0.196251	0.0998113	0.0951831
CACNA2D4	0	0.0143588	0.0111744	0.151223	0.144911	0.261841	0.358507	0.261841	0.358507	0.0143588	0.0111744	0.247483	0.347332
DCP1B	1.42508e-155	0.101298	0.0766649	0.163492	0.132755	0.196191	0.151742	0.196191	0.151742	0.101298	0.0766649	0.094893	0.0750774
CACNA1C	0	0.75359	1.60287	0.270689	0.3339	0.1689	0.179206	0.75359	1.60287	0.1689	0.179206	0.584689	1.42366
CACNA1C-AS2	1.10469e-05	0.00344217	0.00214895	0.00438747	0.00284576	0.00200749	0.00123823	0.00438747	0.00284576	0.00200749	0.00123823	0.00237999	0.00160753
CACNA1C-AS1	6.24065e-29	0.0183419	0.0118784	0.0122547	0.00810342	0.00558841	0.00344697	0.0183419	0.0118784	0.00558841	0.00344697	0.0127534	0.00843146
RP11-885B4.1	1.49145e-142	0.0446007	0.0324984	0.0379606	0.0265706	0.082307	0.0574691	0.082307	0.0574691	0.0379606	0.0265706	0.0443464	0.0308985
FKBP4	6.12818e-80	0.0839398	0.0635729	0.121859	0.103155	0.0867018	0.0636094	0.121859	0.103155	0.0839398	0.0635729	0.0379192	0.0395824
RP4-816N1.6	2.8238e-156	0.0371263	0.0253215	0.0670499	0.0458855	0.105583	0.0713145	0.105583	0.0713145	0.0371263	0.0253215	0.0684567	0.045993
ITFG2	1.53160350210786e-322	0.198515	0.160792	0.319337	0.281735	0.362216	0.319006	0.362216	0.319006	0.198515	0.160792	0.163701	0.158213
NRIP2	3.22361e-43	0.0219807	0.0142468	0.0424168	0.0275881	0.0447615	0.0285458	0.0447615	0.0285458	0.0219807	0.0142468	0.0227808	0.014299
AC005841.1	9.49995e-31	0.00904799	0.00586467	0.0194892	0.0125879	0.0242526	0.015298	0.0242526	0.015298	0.00904799	0.00586467	0.0152046	0.00943329
FOXM1	0	0.0425846	0.0316731	0.136012	0.110765	0.061147	0.0420614	0.136012	0.110765	0.0425846	0.0316731	0.0934271	0.0790921
TULP3	1.26325e-109	0.276308	0.237841	0.357971	0.314725	0.365905	0.325412	0.365905	0.325412	0.276308	0.237841	0.0895972	0.0875708
TEAD4	0	0.085415	0.0661354	0.238863	0.199822	0.391894	0.394892	0.391894	0.394892	0.085415	0.0661354	0.306479	0.328757
TSPAN9	0	0.418666	0.505924	0.566369	0.654319	0.456513	0.466151	0.566369	0.654319	0.418666	0.466151	0.147703	0.188168
RP11-476M19.2	2.40629e-14	0.000786782	0.000562694	0.00138914	0.000920343	0.00379795	0.002428	0.00379795	0.002428	0.000786782	0.000562694	0.00301117	0.00186531
PRMT8	1.47108e-17	0.0149489	0.0115787	0.0253758	0.0208375	0.0245782	0.0194973	0.0253758	0.0208375	0.0149489	0.0115787	0.010427	0.00925883
EFCAB4B	5.87141e-07	0.0987903	0.0768355	0.10325	0.0785593	0.0899029	0.0699801	0.10325	0.0785593	0.0899029	0.0699801	0.0133471	0.0085792
PARP11	1.01969e-271	0.166404	0.129017	0.247954	0.204607	0.319408	0.26309	0.319408	0.26309	0.166404	0.129017	0.153003	0.134073
RP11-664D1.1	1.41119e-108	0.0116542	0.0074464	0.0240967	0.0155741	0.046769	0.0300834	0.046769	0.0300834	0.0116542	0.0074464	0.0351148	0.022637
CCND2-AS1	1.7888e-06	0.0191778	0.0127759	0.0253621	0.0165687	0.0231675	0.0148516	0.0253621	0.0165687	0.0191778	0.0127759	0.00618426	0.00379276
CCND2	0	0.440598	0.451247	0.604522	0.778767	0.516087	0.638964	0.604522	0.778767	0.440598	0.451247	0.163924	0.32752
C12orf5	2.00478e-88	0.0692368	0.0555507	0.0928521	0.0733939	0.129076	0.0985115	0.129076	0.0985115	0.0692368	0.0555507	0.0598392	0.0429608
C12orf4	9.07472e-72	0.114428	0.0845522	0.161594	0.122263	0.173675	0.126236	0.173675	0.126236	0.114428	0.0845522	0.0592472	0.0416834
RAD51AP1	0	0.0423387	0.0299879	0.131487	0.107908	0.0506755	0.0354901	0.131487	0.107908	0.0423387	0.0299879	0.0891479	0.0779203
DYRK4	1.0137e-85	0.00462234	0.0029801	0.0230927	0.015907	0.00982041	0.00644453	0.0230927	0.015907	0.00462234	0.0029801	0.0184703	0.0129269
RP11-500M8.7	8.06745e-06	0.00216365	0.00143519	0.00447	0.00299902	0.00482882	0.00306385	0.00482882	0.00306385	0.00216365	0.00143519	0.00266517	0.00162866
AKAP3	7.02759e-05	0.00373721	0.00260788	0.00607919	0.00405521	0.00678205	0.00426579	0.00678205	0.00426579	0.00373721	0.00260788	0.00304484	0.0016579
RP11-234B24.6	1.50526e-161	0.0415028	0.0311891	0.0805837	0.062926	0.115892	0.0912777	0.115892	0.0912777	0.0415028	0.0311891	0.074389	0.0600886
RP11-234B24.2	1.03814e-23	0.00826121	0.00550152	0.018045	0.0120932	0.0194781	0.0129138	0.0194781	0.0129138	0.00826121	0.00550152	0.0112168	0.00741232
GALNT8	4.58217e-05	0.0283733	0.0208394	0.0341233	0.0252953	0.0302751	0.0234475	0.0341233	0.0252953	0.0283733	0.0208394	0.00574993	0.00445594
KCNA1	1.58356e-23	0.00211448	0.00158291	0.000288831	0.000185369	0	0	0.00211448	0.00158291	0	0	0.00211448	0.00158291
RP11-1038A11.3	0	0.0440598	0.0381441	0.146905	0.140017	0.141772	0.13735	0.146905	0.140017	0.0440598	0.0381441	0.102845	0.101873
RP11-1038A11.1	3.21785e-96	0.0157356	0.0103639	0.0488261	0.03371	0.0405838	0.0270318	0.0488261	0.03371	0.0157356	0.0103639	0.0330905	0.0233462
NTF3	0	0.0887097	0.0727513	0.232316	0.210293	0.188487	0.167228	0.232316	0.210293	0.0887097	0.0727513	0.143606	0.137541
ANO2	8.01455e-153	0.0575826	0.044316	0.10871	0.149023	0.1332	0.244923	0.1332	0.244923	0.0575826	0.044316	0.0756169	0.200607
VWF	0.114395	0.0453383	0.0345927	0.0474232	0.0328005	0.0441647	0.0289763	0.0474232	0.0345927	0.0441647	0.0289763	0.0032585	0.00561643
CD9	1.54704e-101	0.0792683	0.0686546	0.113263	0.0882427	0.150019	0.112649	0.150019	0.112649	0.0792683	0.0686546	0.0707507	0.0439943
PLEKHG6	4.4471e-48	0.0141129	0.00941966	0.0050064	0.00325252	0.00439477	0.00290717	0.0141129	0.00941966	0.00439477	0.00290717	0.00971813	0.00651249
TNFRSF1A	0	0.16606	0.124869	0.0607094	0.0427188	0.0411264	0.0268512	0.16606	0.124869	0.0411264	0.0268512	0.124934	0.098018
SCNN1A	1.68032e-05	0.00595004	0.00389537	0.003576	0.00224178	0.00434051	0.00299756	0.00595004	0.00389537	0.003576	0.00224178	0.00237404	0.00165359
LTBR	4.70439e-26	0.0374705	0.0276987	0.0481522	0.0336152	0.0317943	0.0207601	0.0481522	0.0336152	0.0317943	0.0207601	0.0163579	0.0128551
RP1-102E24.8	0.745689	0.000737608	0.000506563	0.000673938	0.000429405	0.000542564	0.000334657	0.000737608	0.000506563	0.000542564	0.000334657	0.000195044	0.000171905
CD27-AS1	1.04909e-189	0.0677616	0.0469133	0.0804599	0.0552862	0.144159	0.0984176	0.144159	0.0984176	0.0677616	0.0469133	0.0763977	0.0515043
CD27	7.935e-35	0.00437648	0.00277684	0.00927008	0.00594662	0.016711	0.0105352	0.016711	0.0105352	0.00437648	0.00277684	0.0123345	0.00775834
TAPBPL	3.47731e-59	0.0279308	0.0189453	0.0339995	0.0225274	0.0568065	0.0369233	0.0568065	0.0369233	0.0279308	0.0189453	0.0288757	0.017978
VAMP1	7.52734e-133	0.0188828	0.0123385	0.0334218	0.0223128	0.0641853	0.0415372	0.0641853	0.0415372	0.0188828	0.0123385	0.0453026	0.0291987
MRPL51	1.18346e-216	0.0530586	0.0372562	0.132216	0.106858	0.119473	0.0842309	0.132216	0.106858	0.0530586	0.0372562	0.079157	0.0696019
NCAPD2	3.86408741612439e-320	0.103265	0.0784916	0.209045	0.188446	0.146709	0.10565	0.209045	0.188446	0.103265	0.0784916	0.105779	0.109954
GAPDH	0	0.295387	0.301494	0.535024	0.756901	0.520482	0.630343	0.535024	0.756901	0.295387	0.301494	0.239637	0.455407
RP5-940J5.9	7.11898e-34	0.010474	0.00701352	0.0246469	0.0175957	0.0237643	0.0151022	0.0246469	0.0175957	0.010474	0.00701352	0.0141728	0.0105822
IFFO1	0	0.0898899	0.0675793	0.0995227	0.0704059	0.229884	0.16959	0.229884	0.16959	0.0898899	0.0675793	0.139995	0.102011
RP5-940J5.8	1.28808e-69	0.00196696	0.00123903	0.00462129	0.0029724	0.014595	0.00917308	0.014595	0.00917308	0.00196696	0.00123903	0.012628	0.00793405
NOP2	2.8293e-35	0.102823	0.0784426	0.13051	0.0970795	0.145299	0.101486	0.145299	0.101486	0.102823	0.0784426	0.0424761	0.023043
CHD4	4.0836e-96	0.285208	0.250478	0.325251	0.28837	0.390809	0.330988	0.390809	0.330988	0.285208	0.250478	0.1056	0.0805108
RP5-940J5.6	0	0.0753344	0.0570331	0.14425	0.107476	0.213933	0.159594	0.213933	0.159594	0.0753344	0.0570331	0.138599	0.10256
LPAR5	0.00460747	0.00442565	0.00285621	0.0046763	0.00316949	0.00645651	0.00409346	0.00645651	0.00409346	0.00442565	0.00285621	0.00203086	0.00123725
ACRBP	0.015031	0.011605	0.00782888	0.00973771	0.00631229	0.0115566	0.007299	0.011605	0.00782888	0.00973771	0.00631229	0.00186732	0.00151659
ING4	9.97141e-76	0.119886	0.0881881	0.171373	0.129058	0.1791	0.127001	0.1791	0.129058	0.119886	0.0881881	0.0592145	0.0408695
RP4-761J14.8	2.044e-17	0.0154898	0.0102922	0.0260635	0.0168887	0.0233303	0.0147034	0.0260635	0.0168887	0.0154898	0.0102922	0.0105737	0.00659657
ZNF384	5.96701e-07	0.0929878	0.0655113	0.101943	0.0712787	0.091205	0.0606791	0.101943	0.0712787	0.091205	0.0606791	0.0107384	0.0105996
PIANP	2.53185e-53	0.0103265	0.00687349	0.0189803	0.0124828	0.0046118	0.00303346	0.0189803	0.0124828	0.0046118	0.00303346	0.0143685	0.00944932
COPS7A	1.48079e-88	0.0659422	0.0447726	0.106468	0.0749869	0.124518	0.0836199	0.124518	0.0836199	0.0659422	0.0447726	0.0585763	0.0388473
MLF2	1.43638e-18	0.146489	0.106771	0.15843	0.118719	0.134339	0.0919441	0.15843	0.118719	0.134339	0.0919441	0.0240915	0.0267753
PTMS	0	0.222069	0.191494	0.371285	0.382189	0.287776	0.254595	0.371285	0.382189	0.222069	0.191494	0.149216	0.190696
LAG3	4.23811e-31	0.019522	0.0138716	0.012681	0.0084162	0.00602246	0.00382856	0.019522	0.0138716	0.00602246	0.00382856	0.0134996	0.010043
CD4	7.22166e-08	0.0106707	0.00747199	0.0159269	0.0106995	0.0166025	0.0107814	0.0166025	0.0107814	0.0106707	0.00747199	0.00593173	0.0033094
GPR162	4.21543e-61	0.0351101	0.0237811	0.0206308	0.0138984	0.0109055	0.0071736	0.0351101	0.0237811	0.0109055	0.0071736	0.0242046	0.0166074
GNB3	0.0088546	0.034225	0.0229086	0.032184	0.0218479	0.0288102	0.0191616	0.034225	0.0229086	0.0288102	0.0191616	0.00541486	0.00374701
CDCA3	1.38763e-227	0.0141621	0.00947149	0.0571609	0.043341	0.0183929	0.0119807	0.0571609	0.043341	0.0141621	0.00947149	0.0429989	0.0338695
USP5	6.05822e-71	0.0727773	0.0498556	0.104117	0.0751678	0.127828	0.086412	0.127828	0.086412	0.0727773	0.0498556	0.0550508	0.0365564
TPI1	1.2932e-259	0.128737	0.103201	0.238134	0.225938	0.209864	0.170643	0.238134	0.225938	0.128737	0.103201	0.109397	0.122737
SPSB2	2.84e-07	0.0137687	0.00899921	0.0192554	0.0128293	0.0201291	0.0128893	0.0201291	0.0128893	0.0137687	0.00899921	0.00636044	0.00389012
LRRC23	9.69381e-21	0.0926928	0.0713587	0.106785	0.0791034	0.123922	0.0870892	0.123922	0.0870892	0.0926928	0.0713587	0.0312289	0.0157305
ENO2	0	0.107642	0.0936066	0.0454977	0.0357723	0.0258261	0.0189736	0.107642	0.0936066	0.0258261	0.0189736	0.0818156	0.074633
ATN1	4.6382e-199	0.244197	0.199215	0.186034	0.142854	0.130595	0.0884403	0.244197	0.199215	0.130595	0.0884403	0.113602	0.110774
C12orf57	6.38895e-17	0.0821204	0.0587899	0.0964831	0.0722436	0.0804623	0.0542921	0.0964831	0.0722436	0.0804623	0.0542921	0.0160209	0.0179514
U47924.31	0.036398	0.00157356	0.000970585	0.00101778	0.000654722	0.00075959	0.00046852	0.00157356	0.000970585	0.00075959	0.00046852	0.000813974	0.000502065
PTPN6	1.966e-75	0.02262	0.0175639	0.00822479	0.00615088	0.00683631	0.00460882	0.02262	0.0175639	0.00683631	0.00460882	0.0157837	0.0129551
EMG1	3.20481e-64	0.101101	0.0707184	0.146217	0.10371	0.149639	0.101389	0.149639	0.10371	0.101101	0.0707184	0.0485377	0.0329915
PHB2	3.19271e-231	0.097561	0.0704431	0.191013	0.157134	0.197168	0.146328	0.197168	0.157134	0.097561	0.0704431	0.0996068	0.0866909
LPCAT3	5.59717e-71	0.193253	0.155579	0.247184	0.195494	0.270522	0.204324	0.270522	0.204324	0.193253	0.155579	0.0772691	0.0487457
C1S	2.4869e-25	0.183468	0.148063	0.177273	0.135183	0.212794	0.156696	0.212794	0.156696	0.177273	0.135183	0.0355205	0.0215137
C1R	0	0.0800551	0.0620002	0.00907753	0.00643537	0.00591395	0.0037901	0.0800551	0.0620002	0.00591395	0.0037901	0.0741411	0.0582101
C1RL	0	0.178108	0.144025	0.061012	0.0440841	0.0400412	0.0267228	0.178108	0.144025	0.0400412	0.0267228	0.138067	0.117303
C1RL-AS1	0	0.106461	0.076418	0.0273426	0.0183183	0.00868103	0.00546838	0.106461	0.076418	0.00868103	0.00546838	0.0977804	0.0709496
RBP5	1.01589e-90	0.0353068	0.0237694	0.017825	0.0116599	0.00770441	0.00489164	0.0353068	0.0237694	0.00770441	0.00489164	0.0276024	0.0188778
RP11-273B20.1	4.42908e-06	0.00275374	0.00185333	0.00210434	0.00132612	0.000596821	0.00039659	0.00275374	0.00185333	0.000596821	0.00039659	0.00215692	0.00145674
CLSTN3	0	0.137884	0.104482	0.0649456	0.0455737	0.0218111	0.0143177	0.137884	0.104482	0.0218111	0.0143177	0.116072	0.0901643
PEX5	1.51181e-60	0.0708104	0.0493409	0.107995	0.0767949	0.114698	0.0782522	0.114698	0.0782522	0.0708104	0.0493409	0.0438877	0.0289113
ACSM4	8.88121e-36	0.00236035	0.00148168	0.0123509	0.00798597	0.0128045	0.00832492	0.0128045	0.00832492	0.00236035	0.00148168	0.0104442	0.00684324
CD163L1	1.39551e-213	0.0504524	0.0367596	0.12135	0.0922979	0.139113	0.103446	0.139113	0.103446	0.0504524	0.0367596	0.0886611	0.0666863
CD163	5.75207e-104	0.00137687	0.000900863	0.0120209	0.00860442	0.0258261	0.0184854	0.0258261	0.0184854	0.00137687	0.000900863	0.0244492	0.0175845
APOBEC1	0.0123379	0.00088513	0.000649156	0.001788	0.0011245	0.00189897	0.00119977	0.00189897	0.00119977	0.00088513	0.000649156	0.00101384	0.000550611
DPPA3	0.0724737	0.000688434	0.000476232	0.000632676	0.000404672	0.00113938	0.000731247	0.00113938	0.000731247	0.000632676	0.000404672	0.000506708	0.000326576
CLEC4C	0.0133101	0.00290126	0.00197012	0.00434621	0.00288646	0.00439477	0.00285023	0.00439477	0.00288646	0.00290126	0.00197012	0.00149351	0.000916344
NANOG	2.88398e-14	0.00506491	0.00330467	0.00759212	0.00481133	0.0120449	0.00767994	0.0120449	0.00767994	0.00506491	0.00330467	0.00698001	0.00437527
SLC2A14	0.000294406	0.016129	0.0116068	0.0134788	0.00924196	0.0114481	0.00726054	0.016129	0.0116068	0.0114481	0.00726054	0.00468093	0.00434622
SLC2A3	0	0.209579	0.34485	0.0776817	0.0903623	0.0255548	0.0270198	0.209579	0.34485	0.0255548	0.0270198	0.184024	0.31783
FOXJ2	0.000495522	0.0458301	0.0312072	0.0397761	0.0269933	0.0421572	0.0269604	0.0458301	0.0312072	0.0397761	0.0269604	0.00605397	0.00424681
C3AR1	2.04363e-18	0.0430271	0.0311187	0.058165	0.0406876	0.0489935	0.0325791	0.058165	0.0406876	0.0430271	0.0311187	0.0151378	0.00956893
NECAP1	0.000167964	0.103609	0.0740944	0.110044	0.0772424	0.117791	0.078824	0.117791	0.078824	0.103609	0.0740944	0.0141813	0.00472959
CLEC4A	1.1693e-32	0.0337825	0.0230451	0.0201631	0.0131647	0.0189897	0.0122691	0.0337825	0.0230451	0.0189897	0.0122691	0.0147927	0.010776
ZNF705A	0.128509	0.00393391	0.00308006	0.00302584	0.00210465	0.00330964	0.00212681	0.00393391	0.00308006	0.00302584	0.00210465	0.000908067	0.000975408
FAM66C	6.0045e-17	0.0708596	0.0485445	0.0549878	0.0377452	0.0615268	0.0402808	0.0708596	0.0485445	0.0549878	0.0377452	0.0158717	0.0107993
FAM90A1	3.1867e-30	0.0100315	0.00669407	0.0193792	0.0129056	0.0102545	0.00669227	0.0193792	0.0129056	0.0100315	0.00669227	0.00934768	0.00621335
RP11-266K4.9	2.32198e-10	0.0212431	0.0141091	0.0299696	0.0198547	0.0287559	0.0186317	0.0299696	0.0198547	0.0212431	0.0141091	0.00872649	0.00574559
LINC00937	6.30522e-137	0.172207	0.139465	0.20192	0.165291	0.267321	0.252949	0.267321	0.252949	0.172207	0.139465	0.0951144	0.113484
RP11-90D4.3	4.85206e-57	0.00742526	0.00470895	0.0135613	0.00886146	0.0264771	0.0171227	0.0264771	0.0171227	0.00742526	0.00470895	0.0190519	0.0124137
MFAP5	1.34399e-116	0.0149489	0.0159781	0.00453877	0.00323088	0.0210515	0.017108	0.0210515	0.017108	0.00453877	0.00323088	0.0165127	0.0138771
RIMKLB	0	0.226347	0.178617	0.378107	0.336574	0.386089	0.372668	0.386089	0.372668	0.226347	0.178617	0.159741	0.194051
A2ML1-AS1	0	0.0654996	0.0473338	0.180354	0.136404	0.182519	0.136184	0.182519	0.136404	0.0654996	0.0473338	0.117019	0.0890699
RP11-20D14.6	0.0492594	0.000983478	0.000707256	0.000756461	0.000501955	0.000325538	0.000200794	0.000983478	0.000707256	0.000325538	0.000200794	0.000657939	0.000506461
A2ML1	9.68894e-07	0.00968725	0.00674394	0.0134788	0.0090918	0.0155716	0.0102025	0.0155716	0.0102025	0.00968725	0.00674394	0.00588434	0.00345853
PHC1	9.23353e-17	0.165224	0.122251	0.180615	0.134371	0.157886	0.11011	0.180615	0.134371	0.157886	0.11011	0.0227292	0.0242607
M6PR	8.30516e-122	0.10538	0.075452	0.157014	0.114607	0.191037	0.131896	0.191037	0.131896	0.10538	0.075452	0.0856572	0.0564442
KLRG1	0	0.0233084	0.0163266	0.0895787	0.0688238	0.136292	0.102011	0.136292	0.102011	0.0233084	0.0163266	0.112984	0.0856839
A2M-AS1	6.46683e-40	0.00501574	0.00322274	0.0113469	0.00726227	0.0195866	0.0124484	0.0195866	0.0124484	0.00501574	0.00322274	0.0145708	0.00922563
A2M	0	0.0765637	0.0646158	0.0824817	0.0640274	0.198904	0.225621	0.198904	0.225621	0.0765637	0.0640274	0.12234	0.161594
PZP	9.44602e-306	0.00614673	0.00412675	0.0466255	0.0331695	0.0855624	0.0673334	0.0855624	0.0673334	0.00614673	0.00412675	0.0794156	0.0632067
LINC00987	7.55299e-25	0.00275374	0.00180173	0.00855488	0.00553965	0.0120992	0.00763083	0.0120992	0.00763083	0.00275374	0.00180173	0.00934544	0.00582911
RP11-118B22.4	9.01306e-81	0.00216365	0.00146356	0.0104117	0.00693869	0.0222994	0.0148874	0.0222994	0.0148874	0.00216365	0.00146356	0.0201357	0.0134239
RP13-735L24.1	2.09675e-74	0.0131786	0.00906872	0.0305198	0.0208437	0.0447615	0.0308301	0.0447615	0.0308301	0.0131786	0.00906872	0.0315829	0.0217614
KLRB1	2.46267e-24	0.00472069	0.00296336	0.0132862	0.00869586	0.00992892	0.00640607	0.0132862	0.00869586	0.00472069	0.00296336	0.00856551	0.00573251
CLEC2D	1.82402e-156	0.125098	0.093275	0.18261	0.142935	0.228148	0.177285	0.228148	0.177285	0.125098	0.093275	0.10305	0.0840105
CLECL1	0.0222814	0.000934304	0.000602085	0.00174674	0.00111276	0.00130215	0.000831644	0.00174674	0.00111276	0.000934304	0.000602085	0.000812433	0.000510679
CD69	0.00865201	0.00211448	0.00176011	0.00127911	0.000983599	0.00108513	0.000726249	0.00211448	0.00176011	0.00108513	0.000726249	0.00102935	0.00103386
KLRF1	0.00425344	0.00186861	0.00120417	0.00133412	0.000851761	0.000651077	0.000455696	0.00186861	0.00120417	0.000651077	0.000455696	0.00121753	0.000748474
CLEC2B	3.118e-142	0.0211939	0.0162335	0.00522646	0.00376174	0.00146492	0.000960509	0.0211939	0.0162335	0.00146492	0.000960509	0.019729	0.015273
RP11-290C10.1	0.200361	0.000196696	0.000147124	0.000151292	0.000100534	0	0	0.000196696	0.000147124	0	0	0.000196696	0.000147124
CLEC2A	1.23221e-12	0.00358969	0.00265951	0.00316338	0.00223506	0.000162769	0.000100397	0.00358969	0.00265951	0.000162769	0.000100397	0.00342692	0.00255911
AC091814.2	2.29716e-20	0.00231117	0.00152875	0.00046763	0.000315384	0	0	0.00231117	0.00152875	0	0	0.00231117	0.00152875
CLEC12A	0.00122971	0.00880212	0.00558401	0.0118421	0.00757489	0.0109598	0.00687394	0.0118421	0.00757489	0.00880212	0.00558401	0.00303993	0.00199088
CLEC1B	0.503717	0.00142604	0.000905393	0.00173298	0.00114615	0.00189897	0.00127952	0.00189897	0.00127952	0.00142604	0.000905393	0.000472932	0.000374122
CLEC12B	0.342132	9.83478e-05	6.06616e-05	4.12615e-05	2.54504e-05	0	0	9.83478e-05	6.06616e-05	0	0	9.83478e-05	6.06616e-05
CLEC9A	0.00648815	0.00167191	0.00108285	0.00292957	0.00187842	0.00238728	0.00150096	0.00292957	0.00187842	0.00167191	0.00108285	0.00125765	0.000795576
CLEC1A	4.60511e-11	0.00304878	0.00220905	0.00104529	0.00071619	0.00103087	0.000664316	0.00304878	0.00220905	0.00103087	0.000664316	0.00201791	0.00154474
CLEC7A	1.00979e-12	0.00398308	0.00258323	0.0062855	0.0043439	0.00217026	0.00158918	0.0062855	0.0043439	0.00217026	0.00158918	0.00411525	0.00275472
OLR1	0.00104593	0.00329465	0.00238138	0.0032459	0.00233512	0.00162769	0.00112529	0.00329465	0.00238138	0.00162769	0.00112529	0.00166696	0.0012561
TMEM52B	0.00387867	0.0020653	0.00132549	0.0030671	0.00199527	0.00189897	0.00122823	0.0030671	0.00199527	0.00189897	0.00122823	0.00116813	0.000767036
GABARAPL1	1.46286e-64	0.0714988	0.0528816	0.0458965	0.0318931	0.0688514	0.0453301	0.0714988	0.0528816	0.0458965	0.0318931	0.0256023	0.0209885
KLRD1	2.47162e-11	0.0315205	0.0231629	0.0240142	0.0176206	0.0305464	0.0209854	0.0315205	0.0231629	0.0240142	0.0176206	0.00750626	0.00554229
RP11-277P12.20	5.21362e-14	0.0182435	0.012834	0.0148954	0.0110902	0.00889805	0.00636851	0.0182435	0.012834	0.00889805	0.00636851	0.00934546	0.00646554
EIF2S3L	1.81179e-41	0.030537	0.020774	0.0539838	0.0368171	0.0504042	0.0327575	0.0539838	0.0368171	0.030537	0.020774	0.0234468	0.016043
MAGOHB	3.33363e-60	0.0667781	0.0456306	0.102287	0.0708463	0.0812761	0.0537364	0.102287	0.0708463	0.0667781	0.0456306	0.0355091	0.0252157
STYK1	0.577768	0.00535995	0.00364146	0.00588664	0.00391365	0.00542564	0.00358147	0.00588664	0.00391365	0.00535995	0.00358147	0.000526688	0.000332179
YBX3	6.76917e-141	0.405242	0.439681	0.327135	0.312073	0.333514	0.280996	0.405242	0.439681	0.327135	0.280996	0.078107	0.158685
PRR4	0	0.334235	0.370627	0.484383	0.562729	0.551788	0.647097	0.551788	0.647097	0.334235	0.370627	0.217553	0.276471
RP11-711K1.8	1.54926e-116	0.118312	0.098588	0.0834995	0.0632924	0.1332	0.100535	0.1332	0.100535	0.0834995	0.0632924	0.0497	0.0372428
PRB1	1.5015e-81	0.00894965	0.00577821	0.013575	0.00895099	0.031306	0.0201296	0.031306	0.0201296	0.00894965	0.00577821	0.0223563	0.0143514
PRB2	2.03309e-177	0.0340283	0.0253519	0.04939	0.0364095	0.0957083	0.0714002	0.0957083	0.0714002	0.0340283	0.0253519	0.06168	0.0460483
RP11-434C1.2	3.18115e-18	0.00531078	0.00353117	0.00741332	0.00476599	0.0130215	0.00820258	0.0130215	0.00820258	0.00531078	0.00353117	0.00771076	0.00467141
RP11-434C1.1	6.69132e-35	0.0413552	0.0297834	0.0311524	0.0218343	0.0491563	0.033013	0.0491563	0.033013	0.0311524	0.0218343	0.0180039	0.0111787
ETV6	0	0.613542	0.855141	0.443396	0.492568	0.412837	0.436666	0.613542	0.855141	0.412837	0.436666	0.200705	0.418475
BCL2L14	1.30711e-286	0.263277	0.882567	0.410538	1.00178	0.392925	0.405448	0.410538	1.00178	0.263277	0.405448	0.147261	0.596329
LRP6	3.31789e-139	0.553993	1.54621	0.5774	1.2479	0.525148	0.560923	0.5774	1.54621	0.525148	0.560923	0.0522519	0.985289
MANSC1	1.05739e-163	0.0592054	0.0537051	0.0495	0.0415099	0.00732462	0.00565767	0.0592054	0.0537051	0.00732462	0.00565767	0.0518807	0.0480474
LOH12CR2	8.34769e-92	0.0451908	0.0375535	0.0345359	0.0256761	0.00982041	0.00683742	0.0451908	0.0375535	0.00982041	0.00683742	0.0353704	0.0307161
LOH12CR1	7.53845e-51	0.274292	0.598531	0.25578	0.560114	0.229016	0.224492	0.274292	0.598531	0.229016	0.224492	0.0452756	0.374039
DUSP16	1.42832e-73	0.324056	0.51626	0.352277	0.47576	0.294233	0.292635	0.352277	0.51626	0.294233	0.292635	0.0580444	0.223625
RP11-253I19.3	0.000553156	0.0320614	0.0221762	0.0314275	0.0209749	0.0262601	0.0168778	0.0320614	0.0221762	0.0262601	0.0168778	0.00580126	0.00529842
CREBL2	7.44563e-06	0.0696302	0.0496136	0.0759212	0.0544745	0.0830666	0.0565542	0.0830666	0.0565542	0.0696302	0.0496136	0.0134364	0.00694064
GPR19	6.05489e-121	0.0144079	0.00977539	0.0413853	0.0290585	0.0162227	0.011054	0.0413853	0.0290585	0.0144079	0.00977539	0.0269773	0.0192831
RP11-180M15.3	2.02416e-35	0.00427813	0.00273942	0.0140702	0.00933977	0.00786718	0.00521412	0.0140702	0.00933977	0.00427813	0.00273942	0.00979204	0.00660035
CDKN1B	6.22221e-39	0.0329465	0.0226018	0.0543689	0.0391931	0.0426998	0.0286784	0.0543689	0.0391931	0.0329465	0.0226018	0.0214224	0.0165913
RP11-180M15.4	8.51857e-06	0.00172109	0.00111318	0.0034247	0.00235223	0.00189897	0.00119977	0.0034247	0.00235223	0.00172109	0.00111318	0.00170362	0.00123906
APOLD1	6.45181e-170	0.096725	0.100106	0.0804874	0.114256	0.0277793	0.0210646	0.096725	0.114256	0.0277793	0.0210646	0.0689457	0.093191
GPRC5A	7.63737e-12	0.0289142	0.026775	0.0336006	0.025943	0.0420487	0.0312919	0.0420487	0.0312919	0.0289142	0.025943	0.0131345	0.00534888
RP11-392P7.6	1.68926e-22	0.0204563	0.0139756	0.0319364	0.0219418	0.0370571	0.0249705	0.0370571	0.0249705	0.0204563	0.0139756	0.0166008	0.0109949
GPRC5D	5.31036e-06	0.00142604	0.000982795	0.00176049	0.00116984	0.00341815	0.00219374	0.00341815	0.00219374	0.00142604	0.000982795	0.00199211	0.00121095
HEBP1	3.26077e-10	0.0401751	0.0273028	0.0441361	0.0303888	0.0334762	0.0221326	0.0441361	0.0303888	0.0334762	0.0221326	0.0106598	0.00825619
RP11-377D9.3	0.0140201	0.00501574	0.00332338	0.00614796	0.00409811	0.00455754	0.00286805	0.00614796	0.00409811	0.00455754	0.00286805	0.00159042	0.00123005
KIAA1467	1.29288e-23	0.0506983	0.0365807	0.0386345	0.0274235	0.0526287	0.0404096	0.0526287	0.0404096	0.0386345	0.0274235	0.0139942	0.0129862
GSG1	2.16146e-74	0.00890047	0.00592336	0.00907753	0.00618723	0.024958	0.0192331	0.024958	0.0192331	0.00890047	0.00592336	0.0160575	0.0133098
EMP1	0	0.316827	0.457077	0.0413715	0.0365338	0.0247952	0.025923	0.316827	0.457077	0.0247952	0.025923	0.292032	0.431154
GRIN2B	1.979e-84	0.0929878	0.0899047	0.0729778	0.0671491	0.0426998	0.0323712	0.0929878	0.0899047	0.0426998	0.0323712	0.050288	0.0575335
RP11-134N1.2	0.634491	0.00231117	0.00152875	0.00202181	0.00131731	0.00189897	0.00119977	0.00231117	0.00152875	0.00189897	0.00119977	0.000412198	0.000328981
ATF7IP	0	0.332071	0.343951	0.515838	0.610051	0.565081	0.703353	0.565081	0.703353	0.332071	0.343951	0.233009	0.359401
PLBD1	6.50453e-55	0.0688434	0.0494687	0.0687692	0.0495835	0.0379252	0.0249603	0.0688434	0.0495835	0.0379252	0.0249603	0.0309182	0.0246232
RP11-695J4.2	3.5881e-06	0.0239477	0.0172198	0.0205207	0.0142929	0.0167652	0.0111499	0.0239477	0.0172198	0.0167652	0.0111499	0.00718245	0.00606986
GUCY2C	4.57038e-19	0.0114083	0.00770499	0.0213047	0.0148799	0.0209972	0.0137683	0.0213047	0.0148799	0.0114083	0.00770499	0.00989635	0.00717495
RP11-174G6.1	1.37188e-21	0.0601397	0.0452463	0.068164	0.0529531	0.0849655	0.0627229	0.0849655	0.0627229	0.0601397	0.0452463	0.0248259	0.0174766
HIST4H4	1.76236e-11	0.00894965	0.00592615	0.00931135	0.00622807	0.0149205	0.00945645	0.0149205	0.00945645	0.00894965	0.00592615	0.00597087	0.0035303
H2AFJ	1.11881e-13	0.0239969	0.0167607	0.0230789	0.0162069	0.0142694	0.009155	0.0239969	0.0167607	0.0142694	0.009155	0.00972742	0.00760571
WBP11	8.01062e-75	0.139064	0.103707	0.181564	0.139479	0.139493	0.0983512	0.181564	0.139479	0.139064	0.0983512	0.0425006	0.0411274
C12orf60	0.000161273	0.0301436	0.0232632	0.0337932	0.025037	0.0379252	0.026528	0.0379252	0.026528	0.0301436	0.0232632	0.00778165	0.0032648
SMCO3	0.607963	0.00122935	0.00078407	0.00147166	0.000935879	0.0012479	0.000769712	0.00147166	0.000935879	0.00122935	0.000769712	0.000242313	0.000166167
ART4	4.59551e-17	0.00221282	0.00141649	0.00774341	0.00510742	0.00748739	0.00478907	0.00774341	0.00510742	0.00221282	0.00141649	0.00553058	0.00369094
MGP	0	0.130507	0.158429	0.0336556	0.0270951	0.0294612	0.0204307	0.130507	0.158429	0.0294612	0.0204307	0.101046	0.137998
ARHGDIB	3.50035e-23	0.0118017	0.00816786	0.00620298	0.00421385	0.00379795	0.0025343	0.0118017	0.00816786	0.00379795	0.0025343	0.00800378	0.00563356
RERG	3.10433e-132	0.126426	0.135551	0.0928384	0.0794923	0.0563724	0.0418488	0.126426	0.135551	0.0563724	0.0418488	0.0700536	0.0937025
PTPRO	0	0.0813336	0.090046	0.226897	0.251265	0.173621	0.205212	0.226897	0.251265	0.0813336	0.090046	0.145563	0.161219
EPS8	0	0.466316	0.727223	0.151897	0.149028	0.0705333	0.0577301	0.466316	0.727223	0.0705333	0.0577301	0.395783	0.669493
STRAP	2.7123e-148	0.171174	0.133657	0.254872	0.211932	0.265097	0.199427	0.265097	0.211932	0.171174	0.133657	0.0939226	0.0782754
DERA	9.13877e-51	0.177567	0.147364	0.212538	0.175473	0.242363	0.193063	0.242363	0.193063	0.177567	0.147364	0.0647965	0.0456991
SLC15A5	8.21435e-10	0.00983478	0.00716103	0.0158857	0.0113517	0.0159514	0.0107054	0.0159514	0.0113517	0.00983478	0.00716103	0.00611661	0.00419071
MGST1	1.60334e-151	0.0519276	0.0438373	0.113593	0.0969907	0.114915	0.101848	0.114915	0.101848	0.0519276	0.0438373	0.0629875	0.0580105
LMO3	1.20649e-58	0.0431255	0.0331142	0.0628825	0.050198	0.0829581	0.0709485	0.0829581	0.0709485	0.0431255	0.0331142	0.0398326	0.0378343
RP11-871F6.3	0.0167919	0.00993312	0.0066893	0.00790845	0.00518038	0.00878954	0.00566443	0.00993312	0.0066893	0.00790845	0.00518038	0.00202467	0.00150892
RERGL	4.18414e-17	0.0214398	0.0208664	0.033243	0.0359839	0.031957	0.0293433	0.033243	0.0359839	0.0214398	0.0208664	0.0118032	0.0151175
PIK3C2G	1.06768e-27	0.0275374	0.0253631	0.0444111	0.0446566	0.0459009	0.0356757	0.0459009	0.0446566	0.0275374	0.0253631	0.0183636	0.0192935
PLCZ1	0.0265967	0.0031963	0.00224286	0.00459378	0.00302931	0.00434051	0.00284523	0.00459378	0.00302931	0.0031963	0.00224286	0.00139748	0.000786456
PLEKHA5	0	0.657406	1.06066	0.617575	0.83453	0.464977	0.519804	0.657406	1.06066	0.464977	0.519804	0.192428	0.540852
AEBP2	1.35047e-178	0.688238	1.16608	0.783707	1.41495	0.740817	1.0907	0.783707	1.41495	0.688238	1.0907	0.0954696	0.324252
RP11-405A12.2	1.99155e-105	0.137048	0.148979	0.204107	0.230584	0.203787	0.229931	0.204107	0.230584	0.137048	0.148979	0.0670593	0.0816056
RP11-664H17.1	8.31014e-116	0.0660897	0.0634406	0.12234	0.127249	0.122023	0.119522	0.12234	0.127249	0.0660897	0.0634406	0.0562507	0.0638083
RP11-284H19.1	0.000440657	0.00290126	0.00191596	0.00352098	0.00229301	0.00173621	0.00109937	0.00352098	0.00229301	0.00173621	0.00109937	0.00178478	0.00119364
PDE3A	0	0.726347	1.28156	0.651932	0.98647	0.441213	0.439793	0.726347	1.28156	0.441213	0.439793	0.285134	0.841772
SLCO1C1	4.48578e-24	0.0133753	0.0105523	0.00911879	0.00669186	0.00347241	0.00228414	0.0133753	0.0105523	0.00347241	0.00228414	0.00990288	0.00826811
SLCO1A2	0	0.0300452	0.0243548	0.169997	0.158495	0.187944	0.202803	0.187944	0.202803	0.0300452	0.0243548	0.157899	0.178448
IAPP	1.75676e-53	0.00791699	0.00528664	0.0258985	0.0180712	0.0257718	0.0174706	0.0258985	0.0180712	0.00791699	0.00528664	0.0179815	0.0127845
PYROXD1	1.01011e-179	0.0611723	0.0434757	0.0896062	0.0647625	0.144485	0.102368	0.144485	0.102368	0.0611723	0.0434757	0.0833125	0.0588925
RECQL	5.97631e-15	0.112116	0.0827142	0.130441	0.0973659	0.1383	0.100327	0.1383	0.100327	0.112116	0.0827142	0.0261832	0.0176127
GOLT1B	1.63981e-31	0.152292	0.113723	0.14183	0.104488	0.177147	0.128465	0.177147	0.128465	0.14183	0.104488	0.0353177	0.0239778
C12orf39	6.82978e-217	0.00737608	0.00515255	0.021676	0.0154693	0.0551245	0.0415906	0.0551245	0.0415906	0.00737608	0.00515255	0.0477484	0.0364381
GYS2	1.12974e-20	0.00521243	0.00384553	0.0084311	0.0057339	0.0141609	0.00954123	0.0141609	0.00954123	0.00521243	0.00384553	0.00894849	0.0056957
LDHB	0	0.175993	0.143704	0.342966	0.331195	0.350876	0.305096	0.350876	0.331195	0.175993	0.143704	0.174883	0.187491
RP11-59N23.3	1.46709e-33	0.0129327	0.00963864	0.0258847	0.0209974	0.016928	0.0127152	0.0258847	0.0209974	0.0129327	0.00963864	0.012952	0.0113587
KCNJ8	6.62241e-10	0.00811369	0.00645951	0.0107005	0.00707477	0.00580544	0.00366623	0.0107005	0.00707477	0.00580544	0.00366623	0.00489505	0.00340854
ABCC9	0	0.0690401	0.0641252	0.101407	0.0869356	0.265911	0.241406	0.265911	0.241406	0.0690401	0.0641252	0.196871	0.177281
RP11-729I10.2	0	0.0142113	0.0111276	0.0436272	0.0317983	0.11562	0.0858988	0.11562	0.0858988	0.0142113	0.0111276	0.101409	0.0747713
CMAS	6.22612e-53	0.0818745	0.0575482	0.107775	0.0786467	0.130541	0.0915546	0.130541	0.0915546	0.0818745	0.0575482	0.0486664	0.0340064
ST8SIA1	7.46484e-186	0.183812	0.198238	0.274623	0.307298	0.301123	0.350876	0.301123	0.350876	0.183812	0.198238	0.117311	0.152637
C2CD5	1.6971e-197	0.280537	0.243771	0.385369	0.354404	0.408931	0.377545	0.408931	0.377545	0.280537	0.243771	0.128394	0.133774
RP11-268P4.5	0.00385721	0.000540913	0.00038524	0.00101778	0.000696587	0.00162769	0.00100397	0.00162769	0.00100397	0.000540913	0.00038524	0.00108678	0.000618732
RP11-268P4.4	0.000139295	0.0020653	0.00142613	0.00364477	0.00258204	0.00450328	0.00294846	0.00450328	0.00294846	0.0020653	0.00142613	0.00243798	0.00152232
ETNK1	0	0.371804	0.347407	0.517172	0.532518	0.527264	0.521154	0.527264	0.532518	0.371804	0.347407	0.15546	0.185111
RP11-114G22.1	0.0501395	0.0227675	0.0177804	0.0257197	0.0203044	0.0244154	0.0187026	0.0257197	0.0203044	0.0227675	0.0177804	0.00295216	0.00252404
RP11-153K16.1	0.610261	0.000245869	0.000151654	0.000192554	0.000133201	0.000108513	6.69314e-05	0.000245869	0.000151654	0.000108513	6.69314e-05	0.000137357	8.47224e-05
RP11-153K16.2	4.22287e-05	0.00167191	0.00113445	0.00294332	0.00192035	0.00412349	0.00276265	0.00412349	0.00276265	0.00167191	0.00113445	0.00245158	0.0016282
SOX5	0	0.157799	0.19834	0.315857	0.492454	0.317834	0.544015	0.317834	0.544015	0.157799	0.19834	0.160035	0.345676
RP11-444D3.1	3.65809e-17	0.104593	0.100049	0.118448	0.115567	0.132114	0.144277	0.132114	0.144277	0.104593	0.100049	0.0275215	0.0442279
BCAT1	0	0.348643	0.376315	0.530403	0.804925	0.629971	1.273	0.629971	1.273	0.348643	0.376315	0.281328	0.896687
RP11-713N11.5	0.067115	0.000491739	0.000303308	0.0003576	0.000235003	0.00075959	0.00046852	0.00075959	0.00046852	0.0003576	0.000235003	0.00040199	0.000233517
LRMP	2.23703e-35	0.0104249	0.00742958	0.0121034	0.00844879	0.0234388	0.0165506	0.0234388	0.0165506	0.0104249	0.00742958	0.0130139	0.00912103
RP11-713N11.4	0.971406	0.000245869	0.000151654	0.000247569	0.000152702	0.000217026	0.000133863	0.000247569	0.000152702	0.000217026	0.000133863	3.05433e-05	1.88393e-05
CASC1	6.69357e-20	0.02262	0.0157334	0.0356774	0.0263299	0.035538	0.0255868	0.0356774	0.0263299	0.02262	0.0157334	0.0130575	0.0105965
LYRM5	9.2674e-144	0.0595987	0.0412445	0.0967582	0.0673235	0.136943	0.0933206	0.136943	0.0933206	0.0595987	0.0412445	0.0773445	0.0520761
KRAS	3.48298e-87	0.125983	0.0953552	0.180299	0.143038	0.192827	0.14834	0.192827	0.14834	0.125983	0.0953552	0.0668438	0.0529844
AC087239.1	1.85462e-13	0.00673682	0.00428432	0.0129699	0.00833835	0.0138354	0.0087302	0.0138354	0.0087302	0.00673682	0.00428432	0.00709856	0.00444588
IFLTD1	0.178884	0.0143588	0.00980608	0.0148266	0.00981311	0.016494	0.010538	0.016494	0.010538	0.0143588	0.00980608	0.00213518	0.000731917
RP11-443N24.2	0.00988836	0.00245869	0.00154234	0.00353474	0.00228501	0.004232	0.00271663	0.004232	0.00271663	0.00245869	0.00154234	0.00177331	0.00117429
RASSF8-AS1	4.24313e-46	0.11846	0.0878103	0.0930447	0.0665547	0.122619	0.0863449	0.122619	0.0878103	0.0930447	0.0665547	0.0295748	0.0212556
RASSF8	0	0.257524	0.274194	0.142118	0.123036	0.108133	0.0890738	0.257524	0.274194	0.108133	0.0890738	0.149391	0.185121
BHLHE41	2.04086e-96	0.021489	0.0156924	0.00576286	0.0040202	0.00824698	0.00558264	0.021489	0.0156924	0.00576286	0.0040202	0.0157261	0.0116722
SSPN	2.74739e-237	0.0378639	0.0280164	0.0582475	0.0441831	0.115403	0.0890888	0.115403	0.0890888	0.0378639	0.0280164	0.0775395	0.0610724
RP11-283G6.3	1.63742e-08	0.000393391	0.000294247	0	0	0	0	0.000393391	0.000294247	0	0	0.000393391	0.000294247
RP11-283G6.4	2.80561e-27	0.00688434	0.00460752	0.00889873	0.00578108	0.0170365	0.0110131	0.0170365	0.0110131	0.00688434	0.00460752	0.0101522	0.00640556
RP11-513G19.1	0.0177784	0.014998	0.0106365	0.0176187	0.0122261	0.0183929	0.013183	0.0183929	0.013183	0.014998	0.0106365	0.00339489	0.00254649
RP11-612B6.2	0.00363309	0.00177026	0.00114351	0.000893999	0.000558641	0.00119364	0.000736246	0.00177026	0.00114351	0.000893999	0.000558641	0.00087626	0.000584868
ITPR2	0	0.257229	0.299156	0.103773	0.0957997	0.0861592	0.0870991	0.257229	0.299156	0.0861592	0.0870991	0.171069	0.212057
RP11-666F17.1	0.00133548	0.0114575	0.0082979	0.0126948	0.00898641	0.00949487	0.00687272	0.0126948	0.00898641	0.00949487	0.00687272	0.00319992	0.00211369
ASUN	2.88059e-15	0.0882671	0.0630122	0.107514	0.0780509	0.108242	0.0730546	0.108242	0.0780509	0.0882671	0.0630122	0.0199744	0.0150388
FGFR1OP2	2.36637e-08	0.17501	0.135709	0.183559	0.142453	0.199772	0.148132	0.199772	0.148132	0.17501	0.135709	0.0247623	0.0124229
TM7SF3	2.47739e-125	0.120033	0.0951597	0.117802	0.0932641	0.181813	0.158845	0.181813	0.158845	0.117802	0.0932641	0.0640117	0.0655805
MED21	5.41522e-50	0.0737116	0.0509618	0.0938562	0.0677956	0.11855	0.0822405	0.11855	0.0822405	0.0737116	0.0509618	0.0448386	0.0312787
RP11-582E3.2	2.38893e-76	0.0119001	0.0078277	0.0189528	0.0125996	0.0375997	0.0256286	0.0375997	0.0256286	0.0119001	0.0078277	0.0256996	0.0178009
STK38L	0.0133424	0.176583	0.152378	0.180629	0.150635	0.189192	0.155443	0.189192	0.155443	0.176583	0.150635	0.0126087	0.00480777
ARNTL2	2.66563e-19	0.0236526	0.019663	0.0211672	0.0153942	0.0116109	0.0078811	0.0236526	0.019663	0.0116109	0.0078811	0.0120418	0.0117819
RP11-165P7.1	6.4113e-05	0.00309795	0.00206564	0.00502015	0.00333703	0.00330964	0.00215245	0.00502015	0.00333703	0.00309795	0.00206564	0.00192219	0.00127139
SMCO2	0.841799	0.00181943	0.00127704	0.00170548	0.00117199	0.00157344	0.00108155	0.00181943	0.00127704	0.00157344	0.00108155	0.000245997	0.000195494
PPFIBP1	0	0.595151	0.806769	0.454454	0.470178	0.438717	0.448936	0.595151	0.806769	0.438717	0.448936	0.156434	0.357834
REP15	1.62195e-44	0.0126377	0.0085381	0.00412615	0.00268143	0.00499159	0.00323591	0.0126377	0.0085381	0.00412615	0.00268143	0.00851154	0.00585667
MRPS35	1.41817e-51	0.15062	0.12275	0.195745	0.158237	0.204275	0.155844	0.204275	0.158237	0.15062	0.12275	0.0536558	0.0354868
MANSC4	0.104424	0.00299961	0.00197918	0.0037823	0.00248306	0.0029841	0.00186908	0.0037823	0.00248306	0.0029841	0.00186908	0.000798201	0.000613979
KLHL42	1.93263e-51	0.232986	0.206427	0.20932	0.167932	0.176496	0.130207	0.232986	0.206427	0.176496	0.130207	0.0564897	0.0762203
PTHLH	2.28452e-05	0.0101298	0.00769396	0.00775716	0.00566967	0.0107428	0.00878297	0.0107428	0.00878297	0.00775716	0.00566967	0.00298561	0.0031133
RP11-993B23.3	0.000614004	0.002262	0.00149842	0.00409864	0.00277849	0.00352667	0.00228914	0.00409864	0.00277849	0.002262	0.00149842	0.00183664	0.00128007
CCDC91	4.27629e-70	0.511458	0.645744	0.60019	0.737975	0.588085	0.733228	0.60019	0.737975	0.511458	0.645744	0.0887323	0.092231
RP11-967K21.1	2.23723e-05	0.0108183	0.0074606	0.0151705	0.0101973	0.014378	0.00935236	0.0151705	0.0101973	0.0108183	0.0074606	0.00435223	0.00273671
RP11-946L16.1	1.57946e-36	0.00132769	0.000818931	0.0107417	0.00745062	0.00835549	0.00570933	0.0107417	0.00745062	0.00132769	0.000818931	0.00941405	0.00663169
FAR2	4.71774e-273	0.212923	0.198858	0.325636	0.35539	0.24958	0.27198	0.325636	0.35539	0.212923	0.198858	0.112713	0.156531
RP11-996F15.2	1.26653e-31	0.0410602	0.0283324	0.0629375	0.0446035	0.0558299	0.0378706	0.0629375	0.0446035	0.0410602	0.0283324	0.0218774	0.0162711
ERGIC2	1.71353e-35	0.183074	0.140672	0.223046	0.173405	0.208453	0.152783	0.223046	0.173405	0.183074	0.140672	0.0399716	0.0327329
OVCH1-AS1	3.98306e-73	0.0204072	0.0149454	0.047602	0.0360464	0.0534426	0.0400464	0.0534426	0.0400464	0.0204072	0.0149454	0.0330354	0.0251011
OVCH1	0.000156089	0.0515834	0.039301	0.0446587	0.033827	0.0467148	0.0345292	0.0515834	0.039301	0.0446587	0.033827	0.0069247	0.00547396
TMTC1	6.47152e-99	0.466021	0.908237	0.446174	0.728279	0.370517	0.669611	0.466021	0.908237	0.370517	0.669611	0.0955038	0.238625
RP11-310I24.1	1.72675e-24	0.00467152	0.00303623	0.010893	0.0070422	0.0153546	0.0100088	0.0153546	0.0100088	0.00467152	0.00303623	0.010683	0.00697262
RP11-776A13.3	3.29543e-08	0.000540913	0.000333639	0.00100403	0.000654657	0.00244154	0.00150596	0.00244154	0.00150596	0.000540913	0.000333639	0.00190063	0.00117232
IPO8	1.39186e-20	0.134343	0.0994168	0.157646	0.117628	0.168846	0.118596	0.168846	0.118596	0.134343	0.0994168	0.0345029	0.0191793
CAPRIN2	2.00686e-20	0.158586	0.123125	0.138804	0.103178	0.127991	0.0917334	0.158586	0.123125	0.127991	0.0917334	0.0305949	0.031392
RP11-77I22.2	3.54843e-11	0.0123426	0.0084757	0.0132312	0.00913719	0.0195866	0.0128697	0.0195866	0.0128697	0.0123426	0.0084757	0.00724392	0.00439403
LINC00941	0.0118864	0.000590087	0.000363969	0.000192554	0.000118768	0.000325538	0.000200794	0.000590087	0.000363969	0.000192554	0.000118768	0.000397533	0.000245201
TSPAN11	9.19841e-35	0.0860543	0.0615583	0.101036	0.0742631	0.0729749	0.0512555	0.101036	0.0742631	0.0729749	0.0512555	0.0280608	0.0230076
RP11-551L14.4	0.014576	0.00280291	0.00178046	0.00420867	0.00267532	0.00363518	0.00229914	0.00420867	0.00267532	0.00280291	0.00178046	0.00140576	0.000894862
RP11-551L14.6	0.0305416	0.00373721	0.00240834	0.00273701	0.00175702	0.00244154	0.00153442	0.00373721	0.00240834	0.00244154	0.00153442	0.00129568	0.000873917
DDX11-AS1	1.66927e-24	0.0518784	0.0377054	0.0714374	0.0510265	0.0604959	0.0416637	0.0714374	0.0510265	0.0518784	0.0377054	0.019559	0.013321
DDX11	1.09734e-209	0.231166	0.195299	0.261515	0.220839	0.157723	0.115729	0.261515	0.220839	0.157723	0.115729	0.103792	0.10511
FAM60A	0	0.162028	0.133176	0.304524	0.275459	0.266887	0.218513	0.304524	0.275459	0.162028	0.133176	0.142496	0.142283
DENND5B	6.86249e-135	0.462579	0.52892	0.549933	0.621242	0.575444	0.732766	0.575444	0.732766	0.462579	0.52892	0.112865	0.203846
DENND5B-AS1	1.86472e-48	0.0452891	0.0317866	0.0747383	0.0517997	0.0654332	0.0429722	0.0747383	0.0517997	0.0452891	0.0317866	0.0294492	0.0200131
METTL20	3.41353e-19	0.0238985	0.0158141	0.034027	0.0225885	0.0403125	0.0259355	0.0403125	0.0259355	0.0238985	0.0158141	0.016414	0.0101213
AMN1	8.24628e-57	0.101249	0.0777092	0.118049	0.0896711	0.15322	0.116494	0.15322	0.116494	0.101249	0.0777092	0.0519711	0.0387844
KIAA1551	1.99851e-64	0.148997	0.115529	0.17642	0.13514	0.215669	0.167096	0.215669	0.167096	0.148997	0.115529	0.0666724	0.0515665
RP11-843B15.2	0.988118	0.0031963	0.0020489	0.0032184	0.00210494	0.00314687	0.00202641	0.0032184	0.00210494	0.00314687	0.00202641	7.1525e-05	7.8527e-05
BICD1	2.49681e-91	0.457858	0.556928	0.534722	0.64568	0.477728	0.529823	0.534722	0.64568	0.457858	0.529823	0.0768636	0.115857
FGD4	0	0.199056	0.188911	0.454014	0.515978	0.604308	0.830208	0.604308	0.830208	0.199056	0.188911	0.405252	0.641298
DNM1L	9.37438e-116	0.335366	0.304163	0.424292	0.378156	0.446476	0.383919	0.446476	0.383919	0.335366	0.304163	0.11111	0.0797561
YARS2	3.21838e-119	0.113297	0.0843144	0.177122	0.13182	0.192339	0.137421	0.192339	0.137421	0.113297	0.0843144	0.0790424	0.0531069
PKP2	3.1255e-11	0.0251279	0.0181886	0.0255134	0.0177806	0.0168737	0.0112173	0.0255134	0.0181886	0.0168737	0.0112173	0.00863962	0.00697126
SYT10	0.0103966	0.00270456	0.001823	0.00176049	0.00115733	0.00151918	0.000965507	0.00270456	0.001823	0.00151918	0.000965507	0.00118538	0.000857488
RP11-847H18.2	2.04595e-77	0.0225708	0.0149909	0.0539838	0.0360773	0.052683	0.0342898	0.0539838	0.0360773	0.0225708	0.0149909	0.031413	0.0210864
ALG10	1.16808e-24	0.0142604	0.00933517	0.0268887	0.0175056	0.0268027	0.0171242	0.0268887	0.0175056	0.0142604	0.00933517	0.0126283	0.0081704
RP11-847H18.3	5.07562e-07	0.00550747	0.00370409	0.00936636	0.00609117	0.00944062	0.00599101	0.00944062	0.00609117	0.00550747	0.00370409	0.00393314	0.00238708
RP11-313F23.4	0.00342418	0.00152439	0.00101766	0.00277827	0.00174252	0.00303836	0.00190255	0.00303836	0.00190255	0.00152439	0.00101766	0.00151397	0.000884892
ALG10B	2.10644e-07	0.00737608	0.00480762	0.0116082	0.0075262	0.012479	0.00792203	0.012479	0.00792203	0.00737608	0.00480762	0.00510289	0.0031144
CPNE8	1.05576e-77	0.0305862	0.0245674	0.0136163	0.0101201	0.0093321	0.00641004	0.0305862	0.0245674	0.0093321	0.00641004	0.021254	0.0181574
KIF21A	9.95672e-36	0.0775472	0.0603238	0.107321	0.090965	0.103304	0.0923559	0.107321	0.0923559	0.0775472	0.0603238	0.029774	0.0320321
ABCD2	0.507223	0.00624508	0.00413581	0.00570784	0.00373354	0.00629374	0.00402436	0.00629374	0.00413581	0.00570784	0.00373354	0.000585903	0.000402272
C12orf40	5.98575e-14	0.0403226	0.0295498	0.0539288	0.0374222	0.0496989	0.0329618	0.0539288	0.0374222	0.0403226	0.0295498	0.0136062	0.00787246
SLC2A13	2.55789e-141	0.207465	0.202917	0.153479	0.14269	0.117791	0.102019	0.207465	0.202917	0.117791	0.102019	0.0896739	0.100898
AC079630.4	0.0289289	0.00196696	0.00136803	0.0016092	0.00112753	0.000922359	0.000568917	0.00196696	0.00136803	0.000922359	0.000568917	0.0010446	0.000799117
LRRK2	1.50382e-39	0.0273899	0.0201056	0.0141664	0.00962974	0.0142152	0.00934221	0.0273899	0.0201056	0.0141664	0.00934221	0.0132234	0.0107634
RP11-115F18.1	0.0476314	0.00108183	0.000718878	0.00138914	0.000978529	0.00200749	0.00129234	0.00200749	0.00129234	0.00108183	0.000718878	0.000925662	0.000573461
CNTN1	6.86311e-08	0.0248328	0.0198076	0.0322252	0.0266079	0.0282133	0.0189263	0.0322252	0.0266079	0.0248328	0.0189263	0.00739242	0.00768161
PDZRN4	0	0.0434205	0.0537668	0.0498439	0.04613	0.209104	0.339172	0.209104	0.339172	0.0434205	0.04613	0.165684	0.293042
RP11-413B19.2	0	0.00880212	0.00678785	0.0141114	0.0102725	0.0800825	0.0811056	0.0800825	0.0811056	0.00880212	0.00678785	0.0712803	0.0743177
RP11-630C16.2	1.75976e-38	0.0458792	0.0347592	0.027714	0.0205032	0.0304921	0.0209382	0.0458792	0.0347592	0.027714	0.0205032	0.0181653	0.014256
GXYLT1	1.79252e-59	0.143194	0.110742	0.17825	0.140116	0.137649	0.103394	0.17825	0.140116	0.137649	0.103394	0.0406012	0.0367222
YAF2	6.54299e-296	0.31486	0.317359	0.371835	0.349701	0.485758	0.507681	0.485758	0.507681	0.31486	0.317359	0.170897	0.190322
AC020629.1	1.7431e-41	0.00826121	0.00532009	0.013575	0.00865824	0.0244154	0.0154525	0.0244154	0.0154525	0.00826121	0.00532009	0.0161542	0.0101324
PPHLN1	1.00151e-63	0.414044	0.396064	0.492277	0.462084	0.477294	0.437389	0.492277	0.462084	0.414044	0.396064	0.0782332	0.0660199
ZCRB1	3.28483e-67	0.0564024	0.038566	0.0802399	0.0568252	0.104769	0.0715115	0.104769	0.0715115	0.0564024	0.038566	0.0483667	0.0329455
PRICKLE1	0	0.404111	1.0046	0.21042	0.285599	0.221909	0.306393	0.404111	1.0046	0.21042	0.285599	0.193691	0.719006
RP11-328C8.4	1.03224e-08	0.00988395	0.00644571	0.00629926	0.00404997	0.00916933	0.00579804	0.00988395	0.00644571	0.00629926	0.00404997	0.00358469	0.00239574
RP11-609L23.1	0.000365158	0.000344217	0.000212315	0.00138914	0.000871262	0.000976615	0.000602383	0.00138914	0.000871262	0.000344217	0.000212315	0.00104492	0.000658946
RP11-25I15.3	3.38605e-27	0.00953973	0.0066763	0.00350723	0.00223473	0.00455754	0.00311861	0.00953973	0.0066763	0.00350723	0.00223473	0.0060325	0.00444157
ADAMTS20	0	0.0491247	0.0547615	0.139821	0.167686	0.0765558	0.0787545	0.139821	0.167686	0.0491247	0.0547615	0.0906968	0.112924
RP11-350F4.2	9.88966e-21	0.0270948	0.0178863	0.036874	0.0246112	0.0453584	0.0290772	0.0453584	0.0290772	0.0270948	0.0178863	0.0182636	0.0111909
PUS7L	2.663e-23	0.121361	0.08835	0.139904	0.101405	0.158212	0.110895	0.158212	0.110895	0.121361	0.08835	0.0368506	0.0225449
IRAK4	8.5102e-21	0.0683517	0.0477175	0.0527735	0.0361754	0.048668	0.0317696	0.0683517	0.0477175	0.048668	0.0317696	0.0196837	0.0159479
TWF1	0.431053	0.0388965	0.0265754	0.0408351	0.0279319	0.0411264	0.026632	0.0411264	0.0279319	0.0388965	0.0265754	0.00222983	0.00135651
TMEM117	0	0.367034	0.39175	0.479019	0.598765	0.5615	0.795319	0.5615	0.795319	0.367034	0.39175	0.194466	0.403569
NELL2	1.47745e-58	0.0929386	0.090749	0.0991239	0.113958	0.0604416	0.0719302	0.0991239	0.113958	0.0604416	0.0719302	0.0386822	0.0420277
DBX2	1.64212e-09	0.00467152	0.00329329	0.00207683	0.00129543	0.00271282	0.00170175	0.00467152	0.00329329	0.00207683	0.00129543	0.00259469	0.00199785
RP11-478B9.1	4.00887e-126	0.0152931	0.0120103	0.00224187	0.00153099	0.00330964	0.00220939	0.0152931	0.0120103	0.00224187	0.00153099	0.0130512	0.0104793
ANO6	2.23415e-179	0.530734	0.650393	0.594496	0.684813	0.469915	0.54885	0.594496	0.684813	0.469915	0.54885	0.124581	0.135963
RP11-352M15.1	2.08241e-129	0.0149489	0.0122396	0.052911	0.0633275	0.0358635	0.02958	0.052911	0.0633275	0.0149489	0.0122396	0.0379621	0.0510879
LINC00938	7.11928e-117	0.020653	0.0135852	0.0600767	0.041329	0.0638598	0.0421099	0.0638598	0.0421099	0.020653	0.0135852	0.0432068	0.0285247
ARID2	0	0.566336	0.710928	0.728871	1.07302	0.717921	0.992501	0.728871	1.07302	0.566336	0.710928	0.162535	0.362089
SCAF11	1.59165713509457e-311	0.631983	0.765385	0.6801	0.844026	0.770604	1.07572	0.770604	1.07572	0.631983	0.765385	0.138621	0.310335
SLC38A1	0	0.504524	0.649867	0.738251	1.21319	0.554338	0.88135	0.738251	1.21319	0.504524	0.649867	0.233727	0.563323
SLC38A2	1.15478e-79	0.261998	0.240693	0.334081	0.303557	0.310238	0.267361	0.334081	0.303557	0.261998	0.240693	0.0720822	0.0628642
RP11-474P2.2	0.000384714	0.00349135	0.00230829	0.0057491	0.00379364	0.00504585	0.00314078	0.0057491	0.00379364	0.00349135	0.00230829	0.00225776	0.00148535
RP11-96H19.1	7.63457e-281	0.0961349	0.0777379	0.124967	0.100442	0.211437	0.185786	0.211437	0.185786	0.0961349	0.0777379	0.115302	0.108048
RP11-446N19.1	1.02272e-100	0.115952	0.102274	0.0875019	0.0709584	0.136401	0.116365	0.136401	0.116365	0.0875019	0.0709584	0.0488987	0.0454066
SLC38A4	2.90492e-25	0.0199154	0.0144893	0.028608	0.0204877	0.037871	0.0311031	0.037871	0.0311031	0.0199154	0.0144893	0.0179556	0.0166138
AMIGO2	4.58478e-13	0.00413061	0.00296626	0.00177424	0.00120839	0.000922359	0.000623025	0.00413061	0.00296626	0.000922359	0.000623025	0.00320825	0.00234323
PCED1B	5.94695e-14	0.0254229	0.0229324	0.0171785	0.0123463	0.0208887	0.0138237	0.0254229	0.0229324	0.0171785	0.0123463	0.00824436	0.0105861
RP11-493L12.3	0.000295423	0.00506491	0.0036023	0.00528147	0.00345177	0.0029841	0.00192602	0.00528147	0.0036023	0.0029841	0.00192602	0.00229737	0.00167628
RP11-493L12.4	3.04223e-15	0.00447482	0.0029149	0.00898125	0.00576512	0.0120449	0.00745786	0.0120449	0.00745786	0.00447482	0.0029149	0.0075701	0.00454295
RPAP3	1.11646e-35	0.110641	0.0806722	0.145296	0.107445	0.140578	0.100235	0.145296	0.107445	0.110641	0.0806722	0.0346543	0.0267729
RP1-197B17.3	1.33613e-52	0.00850708	0.00552417	0.0189528	0.0124711	0.0298953	0.0189805	0.0298953	0.0189805	0.00850708	0.00552417	0.0213882	0.0134563
ENDOU	1.38978e-06	0.00250787	0.00175071	0.00166421	0.00110373	0.00358092	0.00226567	0.00358092	0.00226567	0.00166421	0.00110373	0.00191671	0.00116194
RAPGEF3	0	0.0841365	0.0673228	0.00767464	0.00529081	0.0072161	0.00459045	0.0841365	0.0673228	0.0072161	0.00459045	0.0769204	0.0627324
SLC48A1	4.20672e-48	0.0446007	0.0303989	0.0274251	0.0181816	0.0212143	0.0135302	0.0446007	0.0303989	0.0212143	0.0135302	0.0233864	0.0168688
HDAC7	2.64670966477156e-319	0.304386	0.269492	0.232192	0.186218	0.149802	0.106162	0.304386	0.269492	0.149802	0.106162	0.154584	0.16333
AC004466.1	0.934527	0.00177026	0.00111771	0.00177424	0.00112973	0.00189897	0.0011713	0.00189897	0.0011713	0.00177026	0.00111771	0.000128715	5.35917e-05
RP5-1057I20.2	0.220862	0.000835956	0.000515623	0.00101778	0.000641492	0.000596821	0.000368123	0.00101778	0.000641492	0.000596821	0.000368123	0.000420963	0.000273369
VDR	2.0103e-77	0.0239477	0.0188476	0.00840359	0.00586571	0.00911508	0.00573611	0.0239477	0.0188476	0.00840359	0.00573611	0.0155441	0.0131115
TMEM106C	3.69534e-66	0.0332907	0.0221096	0.0550841	0.0375234	0.0307634	0.0198083	0.0550841	0.0375234	0.0307634	0.0198083	0.0243207	0.0177151
COL2A1	0	0.0412077	0.0323179	0.140839	0.134886	0.0779665	0.0760874	0.140839	0.134886	0.0412077	0.0323179	0.0996315	0.102568
RP1-228P16.4	1.31912e-06	0.00162274	0.00110156	0.00358975	0.00233471	0.00455754	0.00286805	0.00455754	0.00286805	0.00162274	0.00110156	0.0029348	0.0017665
SENP1	1.31782e-31	0.141621	0.109924	0.177053	0.136387	0.177147	0.129872	0.177147	0.136387	0.141621	0.109924	0.0355264	0.0264625
PFKM	1.67888e-44	0.0789732	0.0560812	0.104735	0.0744653	0.122348	0.0857299	0.122348	0.0857299	0.0789732	0.0560812	0.043375	0.0296487
ASB8	1.24257e-265	0.0595004	0.0410152	0.109164	0.0799569	0.17107	0.119346	0.17107	0.119346	0.0595004	0.0410152	0.11157	0.0783307
C12orf68	8.19708e-08	0.000442565	0.000272977	0.00215935	0.0014498	0.00108513	0.000669314	0.00215935	0.0014498	0.000442565	0.000272977	0.00171679	0.00117682
RP11-370I10.2	0.043325	0.00683517	0.00449978	0.00724827	0.00478715	0.0088438	0.00567982	0.0088438	0.00567982	0.00683517	0.00449978	0.00200863	0.00118004
ZNF641	1.28775e-20	0.0484854	0.0327942	0.0513843	0.0346409	0.0680375	0.0439483	0.0680375	0.0439483	0.0484854	0.0327942	0.0195521	0.0111541
RP11-370I10.6	6.92895e-19	0.039585	0.0307802	0.0278928	0.0197029	0.0349954	0.0244993	0.039585	0.0307802	0.0278928	0.0197029	0.0116922	0.0110773
C12orf54	0.00155413	0.00260622	0.00163333	0.00152668	0.00101311	0.00130215	0.000803177	0.00260622	0.00163333	0.00130215	0.000803177	0.00130406	0.000830154
RP11-722P11.4	5.67698e-09	0.00260622	0.00168493	0.00580412	0.00370848	0.0067278	0.00423232	0.0067278	0.00423232	0.00260622	0.00168493	0.00412158	0.00254739
OR8S1	0.145478	0.000983478	0.000658217	0.00123785	0.000847472	0.00168195	0.00141529	0.00168195	0.00141529	0.000983478	0.000658217	0.000698471	0.000757073
KANSL2	2.1138e-47	0.0883655	0.0641091	0.123551	0.0895577	0.130324	0.0904406	0.130324	0.0904406	0.0883655	0.0641091	0.0419585	0.0263315
CCNT1	2.95174e-06	0.177419	0.136441	0.192485	0.150006	0.196245	0.142924	0.196245	0.150006	0.177419	0.136441	0.0188261	0.0135647
LINC00935	0.0116775	0.00437648	0.00288004	0.00607919	0.00413415	0.00629374	0.00412218	0.00629374	0.00413415	0.00437648	0.00288004	0.00191727	0.00125411
ADCY6	2.1792e-28	0.10833	0.0781745	0.135241	0.0975817	0.117031	0.0795678	0.135241	0.0975817	0.10833	0.0781745	0.0269114	0.0194072
RP11-579D7.4	0.010189	0.00103265	0.000688547	0.000481384	0.000296921	0.000434051	0.000267726	0.00103265	0.000688547	0.000434051	0.000267726	0.0005986	0.000420822
CACNB3	3.33842e-31	0.0450924	0.0312864	0.0461854	0.0319632	0.0266942	0.017976	0.0461854	0.0319632	0.0266942	0.017976	0.0194912	0.0139872
DDX23	6.66968e-52	0.107642	0.0773494	0.14249	0.104713	0.113938	0.0774618	0.14249	0.104713	0.107642	0.0773494	0.0348481	0.0273639
RND1	2.76221e-28	0.00899882	0.00725003	0.00584538	0.00435922	0.000596821	0.000422231	0.00899882	0.00725003	0.000596821	0.000422231	0.008402	0.0068278
RP11-302B13.5	9.99075e-06	0.0643686	0.0462786	0.0620023	0.0430487	0.0717812	0.048575	0.0717812	0.048575	0.0620023	0.0430487	0.00977895	0.00552635
CCDC65	6.84726e-254	0.127557	0.101144	0.225467	0.179164	0.259617	0.200688	0.259617	0.200688	0.127557	0.101144	0.13206	0.0995443
WNT10B	0.000117612	0.00811369	0.00561437	0.0105217	0.00688966	0.012479	0.0080359	0.012479	0.0080359	0.00811369	0.00561437	0.00436529	0.00242153
RP11-386G11.5	4.16524e-78	0.0312746	0.0209138	0.0540663	0.0364137	0.074277	0.0487326	0.074277	0.0487326	0.0312746	0.0209138	0.0430024	0.0278188
PRKAG1	1.58984e-60	0.191778	0.153977	0.196584	0.151718	0.251641	0.18763	0.251641	0.18763	0.191778	0.151718	0.0598631	0.0359122
KMT2D	8.13784e-47	0.195073	0.154192	0.219332	0.170588	0.258261	0.196064	0.258261	0.196064	0.195073	0.154192	0.0631878	0.041872
RHEBL1	6.10031e-101	0.0117526	0.00816726	0.0397486	0.0286199	0.0489935	0.0344129	0.0489935	0.0344129	0.0117526	0.00816726	0.037241	0.0262456
DHH	2.405e-10	0.00196696	0.00131643	0.00257197	0.00167157	0.00526287	0.00330311	0.00526287	0.00330311	0.00196696	0.00131643	0.00329592	0.00198668
LMBR1L	5.90235e-112	0.246804	0.201562	0.180175	0.1366	0.20905	0.153925	0.246804	0.201562	0.180175	0.1366	0.0666285	0.0649614
RP11-386G11.10	2.59503e-47	0.0686959	0.0484039	0.102617	0.0730699	0.0999946	0.0675585	0.102617	0.0730699	0.0686959	0.0484039	0.0339214	0.024666
TUBA1B	0	0.203285	0.182629	0.379317	0.458974	0.321306	0.302584	0.379317	0.458974	0.203285	0.182629	0.176032	0.276344
TUBA1A	2.19983e-88	0.283684	0.337897	0.3598	0.468571	0.363409	0.414175	0.363409	0.468571	0.283684	0.337897	0.0797254	0.130674
TUBA1C	2.23929e-117	0.0778914	0.0575985	0.135379	0.112832	0.110737	0.0776547	0.135379	0.112832	0.0778914	0.0575985	0.0574876	0.0552332
RP11-977B10.2	4.13987e-43	0.00968725	0.00686537	0.0203282	0.0151464	0.00862677	0.00581933	0.0203282	0.0151464	0.00862677	0.00581933	0.0117014	0.0093271
RP11-161H23.5	0.000198847	0.00585169	0.00378997	0.00495138	0.00325324	0.00303836	0.00187408	0.00585169	0.00378997	0.00303836	0.00187408	0.00281333	0.00191589
RP11-161H23.9	1.15716e-06	0.00855625	0.00532916	0.0127498	0.00818148	0.010363	0.00650582	0.0127498	0.00818148	0.00855625	0.00532916	0.00419355	0.00285232
PRPH	1.50092825890999e-312	0.0403226	0.0303334	0.00778467	0.00528915	0.004232	0.00288743	0.0403226	0.0303334	0.004232	0.00288743	0.0360906	0.027446
TROAP	0	0.024046	0.0172685	0.0966207	0.0835615	0.0240898	0.0161646	0.0966207	0.0835615	0.024046	0.0161646	0.0725747	0.0673969
C1QL4	1.38037e-07	0.00442565	0.00295941	0.00474507	0.00299824	0.00792144	0.00516784	0.00792144	0.00516784	0.00442565	0.00295941	0.00349579	0.00220843
DNAJC22	2.52165e-07	0.00757278	0.00492894	0.00722076	0.00497081	0.0112311	0.0074938	0.0112311	0.0074938	0.00722076	0.00492894	0.00401032	0.00256486
SPATS2	2.76734e-113	0.544404	0.629006	0.628825	0.728529	0.565894	0.636747	0.628825	0.728529	0.544404	0.629006	0.0844213	0.0995232
KCNH3	1.49368e-160	0.0160307	0.0108099	0.0369428	0.0265737	0.0685259	0.0497697	0.0685259	0.0497697	0.0160307	0.0108099	0.0524952	0.0389598
MCRS1	5.17392e-54	0.046371	0.0316118	0.0671875	0.0460891	0.0862134	0.055986	0.0862134	0.055986	0.046371	0.0316118	0.0398425	0.0243742
PRPF40B	1.47845e-264	0.304731	0.280173	0.438018	0.397224	0.465086	0.412377	0.465086	0.412377	0.304731	0.280173	0.160355	0.132204
FAM186B	2.65898e-68	0.0193253	0.0126812	0.0432008	0.0280779	0.0519234	0.0331938	0.0519234	0.0331938	0.0193253	0.0126812	0.0325981	0.0205126
FMNL3	0	0.324056	0.316528	0.220199	0.1909	0.132765	0.100858	0.324056	0.316528	0.132765	0.100858	0.19129	0.21567
TMBIM6	1.40978e-20	0.215775	0.176897	0.248986	0.20241	0.24258	0.183272	0.248986	0.20241	0.215775	0.176897	0.0332107	0.0255127
NCKAP5L	0	0.193204	0.168829	0.236937	0.187418	0.417503	0.370282	0.417503	0.370282	0.193204	0.168829	0.224299	0.201453
BCDIN3D-AS1	1.74542e-78	0.00560582	0.00368991	0.0134512	0.00877497	0.0281048	0.0181163	0.0281048	0.0181163	0.00560582	0.00368991	0.022499	0.0144264
BCDIN3D	1.20043e-98	0.014998	0.00991658	0.0388133	0.0261815	0.0551788	0.0358946	0.0551788	0.0358946	0.014998	0.00991658	0.0401807	0.025978
RP11-70F11.7	0.000118697	0.00275374	0.00175012	0.00430495	0.00271812	0.00553415	0.00347044	0.00553415	0.00347044	0.00275374	0.00175012	0.00278042	0.00172031
FAIM2	8.60347e-33	0.0230134	0.0159778	0.016931	0.011911	0.00743313	0.00518555	0.0230134	0.0159778	0.00743313	0.00518555	0.0155802	0.0107922
RP11-70F11.8	0.279384	0.000786782	0.000485292	0.000715199	0.000489504	0.00108513	0.000669314	0.00108513	0.000669314	0.000715199	0.000485292	0.000369929	0.000184022
RP11-469H8.6	0.000396505	0.00103265	0.000662747	0.000453877	0.00028717	0.000162769	0.000100397	0.00103265	0.000662747	0.000162769	0.000100397	0.000869882	0.00056235
AQP5	0.204429	0.00295043	0.00197209	0.00269575	0.00179194	0.00206174	0.00132863	0.00295043	0.00197209	0.00206174	0.00132863	0.000888689	0.000643456
AQP6	0.00252938	0.00177026	0.00116931	0.0012516	0.000792927	0.000542564	0.000363124	0.00177026	0.00116931	0.000542564	0.000363124	0.0012277	0.000806185
RACGAP1	0	0.0657946	0.0499425	0.148596	0.134767	0.0496446	0.0364649	0.148596	0.134767	0.0496446	0.0364649	0.0989518	0.098302
ASIC1	1.03687e-56	0.0493214	0.0348022	0.0777917	0.0559571	0.0562096	0.0383004	0.0777917	0.0559571	0.0493214	0.0348022	0.0284703	0.0211549
SMARCD1	7.60504e-51	0.0870378	0.0611782	0.125435	0.0887718	0.124193	0.0833151	0.125435	0.0887718	0.0870378	0.0611782	0.0383972	0.0275936
COX14	4.13205e-56	0.0283242	0.0190315	0.0515219	0.0356525	0.0612012	0.0399834	0.0612012	0.0399834	0.0283242	0.0190315	0.0328771	0.0209518
CERS5	2.94538e-99	0.274144	0.228855	0.314963	0.256989	0.378927	0.306361	0.378927	0.306361	0.274144	0.228855	0.104782	0.0775062
LIMA1	0	0.365509	0.386075	0.274595	0.251832	0.517443	0.64781	0.517443	0.64781	0.274595	0.251832	0.242848	0.395978
RP3-405J10.4	3.23547e-77	0.00988395	0.00640609	0.0111131	0.00750011	0.0284304	0.0181054	0.0284304	0.0181054	0.00988395	0.00640609	0.0185464	0.0116993
AC140061.12	3.08328e-71	0.00162274	0.00107832	0.00386483	0.00249788	0.0134013	0.00843401	0.0134013	0.00843401	0.00162274	0.00107832	0.0117786	0.00735569
FAM186A	1.126e-105	0.0176042	0.0119519	0.0337382	0.023654	0.0583256	0.039412	0.0583256	0.039412	0.0176042	0.0119519	0.0407214	0.0274601
LARP4	2.14133e-60	0.301829	0.266723	0.33972	0.288689	0.390375	0.323414	0.390375	0.323414	0.301829	0.266723	0.0885456	0.0566917
DIP2B	0.000379301	0.521932	0.639516	0.542465	0.570155	0.543758	0.570071	0.543758	0.639516	0.521932	0.570071	0.0218262	0.0694453
ATF1	7.61613e-18	0.174813	0.143896	0.168952	0.135935	0.198307	0.152205	0.198307	0.152205	0.168952	0.135935	0.0293551	0.0162699
TMPRSS12	9.17996e-08	0.00619591	0.00420612	0.0103704	0.0071947	0.0109598	0.00718426	0.0109598	0.0071947	0.00619591	0.00420612	0.00476389	0.00298857
METTL7A	2.25217e-23	0.0344709	0.0246581	0.0435721	0.0308909	0.0556671	0.0401183	0.0556671	0.0401183	0.0344709	0.0246581	0.0211962	0.0154602
HIGD1C	1.4689e-18	0.0100315	0.00694439	0.0187327	0.0123628	0.0205089	0.0129888	0.0205089	0.0129888	0.0100315	0.00694439	0.0104775	0.00604444
SLC11A2	0.00492858	0.186467	0.150616	0.198069	0.153123	0.195757	0.142268	0.198069	0.153123	0.186467	0.142268	0.0116016	0.0108552
LETMD1	1.0086e-08	0.211792	0.172676	0.234104	0.182725	0.236015	0.173427	0.236015	0.182725	0.211792	0.172676	0.0242235	0.0100495
CSRNP2	6.15013e-214	0.0979052	0.0728128	0.160617	0.12383	0.214421	0.158156	0.214421	0.158156	0.0979052	0.0728128	0.116516	0.0853428
TFCP2	0	0.431943	0.455485	0.553881	0.604362	0.63187	0.699597	0.63187	0.699597	0.431943	0.455485	0.199927	0.244113
POU6F1	2.64925e-12	0.0770555	0.0540107	0.0666786	0.0456207	0.0797027	0.0533737	0.0797027	0.0540107	0.0666786	0.0456207	0.0130241	0.00839001
DAZAP2	4.73291e-23	0.0681058	0.0473334	0.0903489	0.0650564	0.0883837	0.0603249	0.0903489	0.0650564	0.0681058	0.0473334	0.0222431	0.017723
SMAGP	0.233005	0.00875295	0.00570592	0.00999904	0.00663733	0.00927785	0.0059419	0.00999904	0.00663733	0.00875295	0.00570592	0.00124609	0.000931407
BIN2	1.67569e-08	0.00501574	0.00324854	0.00933885	0.00597896	0.00824698	0.00517219	0.00933885	0.00597896	0.00501574	0.00324854	0.00432312	0.00273042
GALNT6	1.70713e-14	0.00816286	0.00549932	0.00528147	0.00366977	0.00227877	0.00154507	0.00816286	0.00549932	0.00227877	0.00154507	0.00588409	0.00395425
SLC4A8	2.07485e-43	0.0255704	0.0181943	0.0209196	0.015426	0.00705333	0.00493721	0.0255704	0.0181943	0.00705333	0.00493721	0.0185171	0.0132571
SCN8A	2.42746e-110	0.0587136	0.0444882	0.103938	0.0852652	0.0711302	0.0536161	0.103938	0.0852652	0.0587136	0.0444882	0.0452241	0.040777
RP11-923I11.3	8.53564e-08	0.0020653	0.00129969	0.000921507	0.000589324	0.000271282	0.000167329	0.0020653	0.00129969	0.000271282	0.000167329	0.00179402	0.00113236
RP11-923I11.6	4.66861e-10	0.00344217	0.00225216	0.00177424	0.00115716	0.000596821	0.000368123	0.00344217	0.00225216	0.000596821	0.000368123	0.00284535	0.00188403
RP11-923I11.4	0.218271	0.00236035	0.00160812	0.00299834	0.00196199	0.00325538	0.00206488	0.00325538	0.00206488	0.00236035	0.00160812	0.000895039	0.000456759
RP11-923I11.5	1.12981e-23	0.00290126	0.00189272	0.000453877	0.000279954	0.000596821	0.00039659	0.00290126	0.00189272	0.000453877	0.000279954	0.00244738	0.00161276
ANKRD33	6.8885e-18	0.000934304	0.000627886	1.37538e-05	8.48346e-06	0	0	0.000934304	0.000627886	0	0	0.000934304	0.000627886
ACVRL1	0	0.0657455	0.0502948	0.0140702	0.0096614	0.00998318	0.00635414	0.0657455	0.0502948	0.00998318	0.00635414	0.0557623	0.0439406
ACVR1B	1.92468e-65	0.14821	0.115906	0.201838	0.159026	0.198958	0.150987	0.201838	0.159026	0.14821	0.115906	0.0536274	0.0431202
GRASP	5.34963e-204	0.0748918	0.0554562	0.0322802	0.0220228	0.0227334	0.0154244	0.0748918	0.0554562	0.0227334	0.0154244	0.0521584	0.0400318
NR4A1	0	0.350708	0.966289	0.0702133	0.0708781	0.0508383	0.0469451	0.350708	0.966289	0.0508383	0.0469451	0.29987	0.919344
RP11-1100L3.8	0	0.0335366	0.0239172	0.00334218	0.00224117	0.00227877	0.0015479	0.0335366	0.0239172	0.00227877	0.0015479	0.0312578	0.0223693
C12orf44	2.02616e-09	0.0468135	0.0326317	0.0372316	0.0257477	0.037871	0.0243763	0.0468135	0.0326317	0.0372316	0.0243763	0.0095819	0.00825537
KRT80	0	0.00363887	0.00283926	0.0258159	0.0210729	0.0734089	0.0596251	0.0734089	0.0596251	0.00363887	0.00283926	0.0697701	0.0567858
LINC00592	4.71054e-123	0.000737608	0.000506563	0.0037548	0.00247067	0.016711	0.0105921	0.016711	0.0105921	0.000737608	0.000506563	0.0159734	0.0100856
KRT7	1.15903e-08	0.00216365	0.0015642	0.00111406	0.000764079	0.0029841	0.00195448	0.0029841	0.00195448	0.00111406	0.000764079	0.00187004	0.0011904
KRT86	4.31957e-42	0.00496656	0.00328619	0.0157894	0.0104691	0.0210515	0.0137733	0.0210515	0.0137733	0.00496656	0.00328619	0.0160849	0.0104871
KRT81	2.81621e-13	0.00177026	0.00122091	0.00277827	0.0017981	0.00580544	0.00366623	0.00580544	0.00366623	0.00177026	0.00122091	0.00403518	0.00244532
RP11-845M18.6	6.51161e-10	0.00270456	0.0018746	0.00489636	0.00317094	0.00732462	0.00466021	0.00732462	0.00466021	0.00270456	0.0018746	0.00462005	0.00278561
KRT72	0.326081	0.000245869	0.000151654	0.000206308	0.000134468	5.42564e-05	3.34657e-05	0.000245869	0.000151654	5.42564e-05	3.34657e-05	0.000191613	0.000118188
KRT8	3.80766e-50	0.0281766	0.0203382	0.01363	0.00938717	0.0128588	0.00812308	0.0281766	0.0203382	0.0128588	0.00812308	0.0153179	0.0122151
KRT18	2.6046e-09	0.00555665	0.00365702	0.00689067	0.00475583	0.00292985	0.00192102	0.00689067	0.00475583	0.00292985	0.00192102	0.00396082	0.00283482
EIF4B	5.31931e-296	0.36605	0.343017	0.509002	0.505113	0.461071	0.412477	0.509002	0.505113	0.36605	0.343017	0.142952	0.162096
RP11-983P16.4	4.11951e-240	0.224085	0.188663	0.344809	0.30513	0.340513	0.277014	0.344809	0.30513	0.224085	0.188663	0.120723	0.116467
TENC1	0	0.258015	0.228838	0.0830319	0.0608206	0.0658673	0.0463127	0.258015	0.228838	0.0658673	0.0463127	0.192148	0.182526
SPRYD3	0.431437	0.0165716	0.0111925	0.017206	0.0116363	0.0182844	0.0117515	0.0182844	0.0117515	0.0165716	0.0111925	0.00171281	0.000559025
IGFBP6	0	0.0476987	0.0361319	0.00972396	0.0068937	0.00613097	0.00400371	0.0476987	0.0361319	0.00613097	0.00400371	0.0415677	0.0321282
SOAT2	3.65889e-15	0.00560582	0.00385551	0.00220061	0.00149742	0.00238728	0.00147249	0.00560582	0.00385551	0.00220061	0.00147249	0.00340521	0.00238301
CSAD	1.83161e-154	0.353659	0.336834	0.274004	0.225669	0.277196	0.213994	0.353659	0.336834	0.274004	0.213994	0.0796547	0.122839
ZNF740	4.24926e-57	0.0514851	0.0348835	0.0840222	0.0575517	0.088655	0.0581885	0.088655	0.0581885	0.0514851	0.0348835	0.0371699	0.023305
ITGB7	5.50021e-50	0.0117526	0.00794311	0.00400237	0.00269554	0.002116	0.00133363	0.0117526	0.00794311	0.002116	0.00133363	0.00963656	0.00660948
RARG	0	0.0841365	0.0612462	0.0262973	0.0182712	0.006348	0.00410628	0.0841365	0.0612462	0.006348	0.00410628	0.0777885	0.05714
MFSD5	0.000281033	0.0145063	0.00966057	0.0146478	0.00966378	0.010797	0.00680201	0.0146478	0.00966378	0.010797	0.00680201	0.00385081	0.00286176
ESPL1	1.26940286385991e-319	0.0298977	0.0210852	0.0867729	0.0658286	0.0243069	0.0161885	0.0867729	0.0658286	0.0243069	0.0161885	0.0624661	0.0496401
PFDN5	3.49963e-79	0.198417	0.156176	0.258228	0.225188	0.235473	0.177855	0.258228	0.225188	0.198417	0.156176	0.0598116	0.0690114
RP11-680A11.5	0.000859226	0.00417978	0.0028052	0.00634052	0.00409973	0.00520862	0.00324118	0.00634052	0.00409973	0.00417978	0.0028052	0.00216074	0.00129453
C12orf10	9.59297e-33	0.0239969	0.0162546	0.0425269	0.0288755	0.0396072	0.0253296	0.0425269	0.0288755	0.0239969	0.0162546	0.01853	0.0126209
AAAS	0.0485786	0.0769571	0.052728	0.0796622	0.0542429	0.0746026	0.0498669	0.0796622	0.0542429	0.0746026	0.0498669	0.00505963	0.00437602
SP7	0.647497	0.000590087	0.000363969	0.000508892	0.000368267	0.000379795	0.00023426	0.000590087	0.000368267	0.000379795	0.00023426	0.000210292	0.000134007
SP1	2.99071e-26	0.121312	0.0890094	0.151237	0.112778	0.142369	0.100432	0.151237	0.112778	0.121312	0.0890094	0.0299252	0.0237683
PCBP2	8.94872e-191	0.418912	0.397963	0.531861	0.544339	0.506104	0.478781	0.531861	0.544339	0.418912	0.397963	0.112948	0.146376
MAP3K12	6.48232e-120	0.0893489	0.0627209	0.0477671	0.0320898	0.0490478	0.0319795	0.0893489	0.0627209	0.0477671	0.0319795	0.0415819	0.0307414
RP11-793H13.11	1.82038e-10	0.00186861	0.00122997	0.00451126	0.00291825	0.00623949	0.00393396	0.00623949	0.00393396	0.00186861	0.00122997	0.00437088	0.00270399
TARBP2	3.36236e-08	0.0403718	0.0272629	0.0457865	0.0311323	0.0367858	0.0237735	0.0457865	0.0311323	0.0367858	0.0237735	0.00900066	0.00735875
RP11-793H13.10	5.41888e-15	0.00157356	0.00107379	0.000288831	0.000192585	0	0	0.00157356	0.00107379	0	0	0.00157356	0.00107379
ATF7	3.44464e-14	0.0054583	0.00357056	0.00995778	0.0062907	0.0131843	0.0081891	0.0131843	0.0081891	0.0054583	0.00357056	0.00772601	0.00461855
RP11-793H13.3	2.00737e-20	0.012441	0.00822629	0.0229827	0.0148261	0.0233845	0.0148992	0.0233845	0.0148992	0.012441	0.00822629	0.0109435	0.0066729
ATP5G2	0	0.227036	0.190086	0.408379	0.402401	0.395041	0.349865	0.408379	0.402401	0.227036	0.190086	0.181343	0.212316
CALCOCO1	1.16161e-116	0.114526	0.0834844	0.132394	0.0964876	0.190711	0.137344	0.190711	0.137344	0.114526	0.0834844	0.0761853	0.0538595
RP11-686F15.3	0.0461862	0.000147522	9.09923e-05	0.0005364	0.000379936	0.000325538	0.000200794	0.0005364	0.000379936	0.000147522	9.09923e-05	0.000388878	0.000288944
HOXC13-AS	0.028955	0.00358969	0.00236895	0.00323215	0.00215022	0.00217026	0.00133863	0.00358969	0.00236895	0.00217026	0.00133863	0.00141944	0.00103032
HOXC13	9.55872e-20	0.0120476	0.00809243	0.0168347	0.0114478	0.00819272	0.00511026	0.0168347	0.0114478	0.00819272	0.00511026	0.00864197	0.00633757
HOXC12	6.98023e-31	0.0115067	0.00795925	0.0155556	0.0106182	0.00472031	0.00293998	0.0155556	0.0106182	0.00472031	0.00293998	0.0108353	0.00767819
HOTAIR	3.13883e-40	0.0983478	0.0713681	0.123069	0.0956906	0.0954913	0.0675964	0.123069	0.0956906	0.0954913	0.0675964	0.027578	0.0280942
HOXC11	2.00567e-30	0.036192	0.0250224	0.0547815	0.0380706	0.0430796	0.027964	0.0547815	0.0380706	0.036192	0.0250224	0.0185895	0.0130482
HOXC-AS3	6.0311e-20	0.02262	0.0151967	0.030451	0.0207469	0.0193695	0.0121722	0.030451	0.0207469	0.0193695	0.0121722	0.0110814	0.00857469
HOXC10	4.32945e-09	0.00393391	0.00252966	0.00470381	0.00309861	0.00146492	0.000903574	0.00470381	0.00309861	0.00146492	0.000903574	0.00323889	0.00219504
RP11-834C11.12	2.24519e-06	0.00221282	0.00139069	0.00246194	0.00156112	0.000542564	0.000334657	0.00246194	0.00156112	0.000542564	0.000334657	0.00191937	0.00122646
HOXC-AS2	2.61174e-06	0.0107199	0.00712556	0.0127773	0.00848185	0.008464	0.00554712	0.0127773	0.00848185	0.008464	0.00554712	0.00431331	0.00293473
HOXC-AS1	0.000224517	0.0063926	0.0040462	0.00873368	0.00564248	0.00651077	0.00401589	0.00873368	0.00564248	0.0063926	0.00401589	0.00234108	0.0016266
HOXC4	3.61736e-32	0.0518293	0.0353673	0.050229	0.0339732	0.0301123	0.0198678	0.0518293	0.0353673	0.0301123	0.0198678	0.021717	0.0154994
RP11-834C11.3	1.04788e-39	0.0517309	0.0374535	0.0572022	0.0401851	0.0327709	0.0213644	0.0572022	0.0401851	0.0327709	0.0213644	0.0244313	0.0188207
RP11-834C11.4	1.85557e-24	0.0552223	0.0391813	0.0498989	0.0351717	0.0339645	0.0222506	0.0552223	0.0391813	0.0339645	0.0222506	0.0212577	0.0169307
RP11-834C11.11	0.0186066	0.00221282	0.00149389	0.00231064	0.00146852	0.0012479	0.000798179	0.00231064	0.00149389	0.0012479	0.000798179	0.00106275	0.000695709
RP11-834C11.10	0.887958	0.000540913	0.000333639	0.000508892	0.000327604	0.000434051	0.000267726	0.000540913	0.000333639	0.000434051	0.000267726	0.000106861	6.59128e-05
RP11-834C11.8	0.0251365	0.00398308	0.0026116	0.00491012	0.00315286	0.00358092	0.00229414	0.00491012	0.00315286	0.00358092	0.00229414	0.0013292	0.000858718
SMUG1	4.42385e-35	0.042978	0.0293533	0.0633089	0.0430387	0.0718355	0.0470919	0.0718355	0.0470919	0.042978	0.0293533	0.0288575	0.0177387
CBX5	0	0.180124	0.140827	0.394089	0.385268	0.343118	0.290138	0.394089	0.385268	0.180124	0.140827	0.213965	0.244441
RP11-968A15.2	8.14426e-137	0.0249803	0.0163869	0.0725652	0.0490769	0.0591395	0.0383632	0.0725652	0.0490769	0.0249803	0.0163869	0.0475849	0.03269
HNRNPA1	0	0.277046	0.254637	0.534832	0.631129	0.486463	0.493085	0.534832	0.631129	0.277046	0.254637	0.257786	0.376492
NFE2	0.00562352	0.000983478	0.000709818	0.0005364	0.000380653	0.000217026	0.00016233	0.000983478	0.000709818	0.000217026	0.00016233	0.000766452	0.000547488
COPZ1	1.95958e-35	0.126229	0.0929502	0.161044	0.122123	0.146709	0.102743	0.161044	0.122123	0.126229	0.0929502	0.0348143	0.0291726
RP11-753H16.3	6.58022e-05	0.00260622	0.00178557	0.00299834	0.00200974	0.00488308	0.00326247	0.00488308	0.00326247	0.00260622	0.00178557	0.00227686	0.00147689
ZNF385A	9.64591e-103	0.0170633	0.0118907	0.0348247	0.0253155	0.0577288	0.0402961	0.0577288	0.0402961	0.0170633	0.0118907	0.0406655	0.0284055
ITGA5	0	0.19345	0.184067	0.0760862	0.0569303	0.0808421	0.0567638	0.19345	0.184067	0.0760862	0.0567638	0.117364	0.127304
NCKAP1L	0.00102237	0.00240952	0.00171585	0.0032459	0.0022831	0.00455754	0.00306167	0.00455754	0.00306167	0.00240952	0.00171585	0.00214802	0.00134582
PDE1B	4.37513e-42	0.0145063	0.00971391	0.00984775	0.0066075	0.00130215	0.000860112	0.0145063	0.00971391	0.00130215	0.000860112	0.0132041	0.0088538
PPP1R1A	4.61842e-08	0.00142604	0.000931194	0.00382357	0.00257589	0.00233303	0.00149596	0.00382357	0.00257589	0.00142604	0.000931194	0.00239752	0.0016447
MUCL1	0.0217854	0.00211448	0.00138162	0.00328717	0.00205641	0.0033639	0.00207487	0.0033639	0.00207487	0.00211448	0.00138162	0.00124942	0.00069325
TESPA1	1.5207e-50	0.00570417	0.00419961	0.00082523	0.000557603	0.000868103	0.000563919	0.00570417	0.00419961	0.00082523	0.000557603	0.00487894	0.00364201
RP11-110A12.2	0.00034996	0.0107691	0.00679724	0.0139601	0.00899261	0.0150833	0.0096497	0.0150833	0.0096497	0.0107691	0.00679724	0.0043142	0.00285246
RP11-644F5.16	0.010007	0.001131	0.000697608	0.00210434	0.00136028	0.00233303	0.00149596	0.00233303	0.00149596	0.001131	0.000697608	0.00120203	0.000798353
METTL7B	1.76265e-83	0.00260622	0.00168493	0.00643679	0.00425835	0.0188812	0.0126777	0.0188812	0.0126777	0.00260622	0.00168493	0.016275	0.0109927
ITGA7	0	0.0645161	0.0521446	0.209141	0.175676	0.30975	0.273732	0.30975	0.273732	0.0645161	0.0521446	0.245234	0.221587
RP11-644F5.10	2.90487e-11	0.00108183	0.000693078	0.00382357	0.00243706	0.00504585	0.00311231	0.00504585	0.00311231	0.00108183	0.000693078	0.00396402	0.00241923
CD63	2.86345e-43	0.186221	0.150896	0.199884	0.16232	0.243503	0.184412	0.243503	0.184412	0.186221	0.150896	0.0572813	0.0335152
RP11-644F5.11	5.22521e-85	0.00816286	0.00544259	0.0253896	0.0169319	0.0388476	0.0251944	0.0388476	0.0251944	0.00816286	0.00544259	0.0306847	0.0197518
GDF11	1.0445e-94	0.0980527	0.0703871	0.155033	0.113822	0.136997	0.0960475	0.155033	0.113822	0.0980527	0.0703871	0.0569805	0.0434346
SARNP	1.97798e-07	0.0212431	0.0139208	0.0278653	0.0183295	0.0240898	0.0151359	0.0278653	0.0183295	0.0212431	0.0139208	0.00662215	0.00440863
RP11-762I7.5	5.85725e-05	0.00201613	0.00132096	0.00405738	0.002582	0.004232	0.00263879	0.004232	0.00263879	0.00201613	0.00132096	0.00221587	0.00131783
ORMDL2	6.38562e-35	0.0119001	0.0079567	0.0269438	0.0177488	0.0263686	0.0168508	0.0269438	0.0177488	0.0119001	0.0079567	0.0150437	0.00979214
DNAJC14	3.25715e-08	0.00555665	0.00358218	0.0091463	0.00597903	0.0108513	0.00675008	0.0108513	0.00675008	0.00555665	0.00358218	0.00529463	0.0031679
MMP19	4.85444e-07	0.0178009	0.016285	0.0132862	0.00859847	0.016711	0.0104213	0.0178009	0.016285	0.0132862	0.00859847	0.00451474	0.00768653
WIBG	2.98588e-45	0.030537	0.0207104	0.0479046	0.0322895	0.0610927	0.0396354	0.0610927	0.0396354	0.030537	0.0207104	0.0305557	0.018925
DGKA	9.74127e-98	0.0729249	0.0528159	0.04034	0.0271888	0.0354837	0.0228203	0.0729249	0.0528159	0.0354837	0.0228203	0.0374412	0.0299955
PMEL	1.42112e-14	0.00988395	0.00645769	0.014359	0.00940645	0.00786718	0.00564743	0.014359	0.00940645	0.00786718	0.00564743	0.00649182	0.00375903
CDK2	4.72275e-54	0.0419945	0.0287321	0.0552767	0.0377823	0.0289187	0.0184322	0.0552767	0.0377823	0.0289187	0.0184322	0.026358	0.0193501
RAB5B	6.25232e-111	0.107248	0.0754451	0.147276	0.107378	0.188487	0.133448	0.188487	0.133448	0.107248	0.0754451	0.0812386	0.0580033
SUOX	6.63926e-10	0.0303895	0.0198462	0.032129	0.0210218	0.0410179	0.02612	0.0410179	0.02612	0.0303895	0.0198462	0.0106284	0.00627382
IKZF4	3.50755e-06	0.055419	0.0398913	0.0516044	0.0348368	0.0607129	0.0403003	0.0607129	0.0403003	0.0516044	0.0348368	0.00910854	0.00546354
RP11-603J24.4	0.000797894	0.00840873	0.00534137	0.0108655	0.00706208	0.0122077	0.00767212	0.0122077	0.00767212	0.00840873	0.00534137	0.00379896	0.00233076
RPS26	7.74356e-101	0.0630901	0.044191	0.113277	0.0842728	0.0942434	0.0630023	0.113277	0.0842728	0.0630901	0.044191	0.0501865	0.0400817
ERBB3	0	0.0260622	0.018808	0.182568	0.155296	0.358255	0.348738	0.358255	0.348738	0.0260622	0.018808	0.332193	0.32993
PA2G4	2.9017e-59	0.0852675	0.0628846	0.118641	0.0878827	0.0889263	0.0606322	0.118641	0.0878827	0.0852675	0.0606322	0.0333731	0.0272505
RP11-603J24.17	1.8323e-60	0.0254229	0.0166795	0.0526634	0.035878	0.0427541	0.0277746	0.0526634	0.035878	0.0254229	0.0166795	0.0272405	0.0191984
RPL41	0	0.4137	0.510522	0.707305	1.18169	0.634637	0.856093	0.707305	1.18169	0.4137	0.510522	0.293605	0.671166
ESYT1	1.11671e-124	0.130507	0.0949287	0.161759	0.117987	0.219467	0.159619	0.219467	0.159619	0.130507	0.0949287	0.0889597	0.0646899
RP11-603J24.5	1.07659e-215	0.0177026	0.0114093	0.0470519	0.0309545	0.0859964	0.0567064	0.0859964	0.0567064	0.0177026	0.0114093	0.0682938	0.0452971
RP11-603J24.14	8.78728e-95	0.0159815	0.0103452	0.0352648	0.0232507	0.0548532	0.0358267	0.0548532	0.0358267	0.0159815	0.0103452	0.0388717	0.0254815
MYL6B	0	0.0949548	0.0683278	0.190766	0.150086	0.286691	0.241113	0.286691	0.241113	0.0949548	0.0683278	0.191736	0.172785
MYL6	1.26525e-213	0.220496	0.176385	0.312336	0.271837	0.360805	0.297648	0.360805	0.297648	0.220496	0.176385	0.140309	0.121263
SMARCC2	8.51768e-173	0.288061	0.2373	0.393263	0.33792	0.364006	0.293701	0.393263	0.33792	0.288061	0.2373	0.105203	0.10062
RNF41	1.76678e-25	0.0729249	0.0501244	0.0929897	0.0650351	0.102762	0.0698338	0.102762	0.0698338	0.0729249	0.0501244	0.0298368	0.0197094
NABP2	1.21839e-14	0.0348643	0.023554	0.0467905	0.0323696	0.0392274	0.0256211	0.0467905	0.0323696	0.0348643	0.023554	0.0119263	0.00881558
SLC39A5	0.221932	0.00408143	0.00264646	0.00372729	0.0023914	0.00303836	0.00195666	0.00408143	0.00264646	0.00303836	0.00195666	0.00104307	0.000689802
ANKRD52	4.73747e-13	0.139506	0.100457	0.143329	0.103725	0.122728	0.0841901	0.143329	0.103725	0.122728	0.0841901	0.0206007	0.0195349
COQ10A	8.43338e-27	0.0187352	0.0124049	0.0300384	0.0197483	0.0370029	0.0244863	0.0370029	0.0244863	0.0187352	0.0124049	0.0182676	0.0120814
CS	9.44033e-28	0.115559	0.0835553	0.138969	0.100006	0.154956	0.105841	0.154956	0.105841	0.115559	0.0835553	0.0393977	0.0222861
RP11-977G19.10	1.76792e-44	0.0385031	0.0266255	0.0480834	0.0327625	0.0690142	0.0459353	0.0690142	0.0459353	0.0385031	0.0266255	0.030511	0.0193098
RP11-977G19.11	1.25141e-125	0.0372738	0.0245815	0.0707772	0.04759	0.0988009	0.066002	0.0988009	0.066002	0.0372738	0.0245815	0.0615271	0.0414205
PAN2	8.08255e-22	0.131934	0.0961794	0.14894	0.112177	0.168303	0.120802	0.168303	0.120802	0.131934	0.0961794	0.0363699	0.0246226
STAT2	0	0.330891	0.353669	0.201439	0.181127	0.169009	0.11997	0.330891	0.353669	0.169009	0.11997	0.161882	0.233698
TIMELESS	1.48256e-118	0.0624017	0.0443713	0.0898951	0.0643158	0.0426455	0.0280322	0.0898951	0.0643158	0.0426455	0.0280322	0.0472495	0.0362836
SPRYD4	2.18385e-28	0.00703186	0.00462111	0.0150329	0.010024	0.0205089	0.012986	0.0205089	0.012986	0.00703186	0.00462111	0.0134771	0.00836489
GLS2	0	0.0445024	0.0309275	0.0806525	0.0559556	0.160708	0.113669	0.160708	0.113669	0.0445024	0.0309275	0.116205	0.0827411
RBMS2	0	0.368853	0.361184	0.212428	0.167551	0.167056	0.122931	0.368853	0.361184	0.167056	0.122931	0.201798	0.238253
BAZ2A	9.17145e-97	0.293666	0.253502	0.229125	0.184532	0.234116	0.175522	0.293666	0.253502	0.229125	0.175522	0.0645413	0.0779802
ATP5B	2.22595e-87	0.140834	0.108735	0.2006	0.169688	0.201346	0.1551	0.201346	0.169688	0.140834	0.108735	0.0605116	0.0609528
PTGES3	4.81276e-299	0.386556	0.391143	0.503487	0.560281	0.413	0.396072	0.503487	0.560281	0.386556	0.391143	0.116931	0.169138
NACA	0	0.349184	0.373114	0.653981	0.991238	0.68732	0.921135	0.68732	0.991238	0.349184	0.373114	0.338137	0.618124
PRIM1	2.18092e-178	0.0410602	0.0289146	0.0935123	0.0734225	0.0523574	0.036751	0.0935123	0.0734225	0.0410602	0.0289146	0.0524521	0.044508
HSD17B6	6.55313e-21	0.00796617	0.00565411	0.0146616	0.0101948	0.00797569	0.00525067	0.0146616	0.0101948	0.00796617	0.00525067	0.00669542	0.00494409
SDR9C7	4.22662e-14	0.00299961	0.00197918	0.00365852	0.00233526	0.00754164	0.00487665	0.00754164	0.00487665	0.00299961	0.00197918	0.00454204	0.00289747
RDH16	0.0512792	0.00299961	0.00212886	0.00262698	0.00170622	0.00368944	0.0023326	0.00368944	0.0023326	0.00262698	0.00170622	0.00106245	0.000626384
ZBTB39	4.03035e-10	0.0189319	0.0130501	0.0270675	0.018137	0.0266399	0.0169156	0.0270675	0.018137	0.0189319	0.0130501	0.0081356	0.00508691
TAC3	0.000290339	0.00132769	0.00104171	0.00243443	0.00166851	0.00330964	0.00209834	0.00330964	0.00209834	0.00132769	0.00104171	0.00198195	0.00105663
TMEM194A	1.87477e-214	0.133605	0.100623	0.197794	0.154467	0.116217	0.0832443	0.197794	0.154467	0.116217	0.0832443	0.0815766	0.0712229
NAB2	2.21652e-85	0.0678108	0.0470369	0.0360763	0.0249442	0.0470403	0.0320319	0.0678108	0.0470369	0.0360763	0.0249442	0.0317345	0.0220928
STAT6	0	0.163897	0.125446	0.0530485	0.0386829	0.0215941	0.0144933	0.163897	0.125446	0.0215941	0.0144933	0.142302	0.110953
LRP1	0	0.628491	0.890568	0.278928	0.240438	0.15577	0.116119	0.628491	0.890568	0.15577	0.116119	0.472721	0.774449
NXPH4	3.32943e-49	0.0156865	0.0104934	0.00678064	0.0045579	0.00320113	0.00205988	0.0156865	0.0104934	0.00320113	0.00205988	0.0124853	0.00843357
SHMT2	1.29117e-31	0.054288	0.0373191	0.0784381	0.0584001	0.0706419	0.0477742	0.0784381	0.0584001	0.054288	0.0373191	0.0241502	0.021081
NDUFA4L2	4.53317e-115	0.0174076	0.0120333	0.0240279	0.016487	0.0520319	0.0363567	0.0520319	0.0363567	0.0174076	0.0120333	0.0346243	0.0243234
STAC3	0	0.0619099	0.0480239	0.273591	0.292989	0.540502	0.646686	0.540502	0.646686	0.0619099	0.0480239	0.478593	0.598662
R3HDM2	0	0.465677	0.508066	0.59682	0.658282	0.713201	0.866365	0.713201	0.866365	0.465677	0.508066	0.247524	0.358299
RP11-756H6.1	3.01283e-12	0.00152439	0.000966055	0.00275077	0.0018023	0.00542564	0.00334657	0.00542564	0.00334657	0.00152439	0.000966055	0.00390125	0.00238052
INHBC	1.20118e-10	0.00255704	0.0016546	0.00469006	0.00318084	0.00727036	0.00462109	0.00727036	0.00462109	0.00255704	0.0016546	0.00471332	0.00296649
INHBE	6.6529e-20	0.00221282	0.00146809	0.00535024	0.00400737	0.00922359	0.00617029	0.00922359	0.00617029	0.00221282	0.00146809	0.00701077	0.0047022
GLI1	1.88349e-23	0.0121951	0.00839413	0.0147441	0.00998187	0.00531713	0.00339351	0.0147441	0.00998187	0.00531713	0.00339351	0.00942698	0.00658836
ARHGAP9	0	0.0121459	0.00801897	0.0240555	0.0164964	0.0987467	0.0718757	0.0987467	0.0718757	0.0121459	0.00801897	0.0866007	0.0638568
MARS	2.78959e-150	0.200039	0.156477	0.185759	0.143567	0.272421	0.213385	0.272421	0.213385	0.185759	0.143567	0.0866622	0.069817
DDIT3	9.92333e-26	0.0874803	0.0724009	0.0669262	0.0528661	0.0789431	0.0617198	0.0874803	0.0724009	0.0669262	0.0528661	0.0205542	0.0195348
MBD6	4.52888e-06	0.0772522	0.0549552	0.0880245	0.0611546	0.0895231	0.0593591	0.0895231	0.0611546	0.0772522	0.0549552	0.0122709	0.00619938
DCTN2	7.37095e-134	0.117083	0.0834934	0.170424	0.129121	0.210244	0.150131	0.210244	0.150131	0.117083	0.0834934	0.0931606	0.0666377
KIF5A	2.74899e-66	0.00958891	0.00650279	0.0248532	0.0189282	0.00987467	0.00749822	0.0248532	0.0189282	0.00958891	0.00650279	0.0152643	0.0124254
PIP4K2C	0.198881	0.0413552	0.0280979	0.0426781	0.0295509	0.0450871	0.0294157	0.0450871	0.0295509	0.0413552	0.0280979	0.00373185	0.00145296
DTX3	4.13227e-43	0.106461	0.0764363	0.143604	0.105533	0.143454	0.101022	0.143604	0.105533	0.106461	0.0764363	0.0371423	0.0290967
ARHGEF25	5.81535e-05	0.0352577	0.0237219	0.0365439	0.0251768	0.0298953	0.0193554	0.0365439	0.0251768	0.0298953	0.0193554	0.00664865	0.00582143
AC025165.8	0.00545504	0.0043273	0.00282391	0.00625799	0.00404473	0.00618523	0.00381509	0.00625799	0.00404473	0.0043273	0.00282391	0.00193069	0.00122082
SLC26A10	8.13709e-06	0.0412077	0.0281436	0.0357187	0.0239118	0.0323368	0.0207883	0.0412077	0.0281436	0.0323368	0.0207883	0.00887089	0.00735535
B4GALNT1	7.74091e-18	0.0125885	0.00838389	0.00834858	0.00538401	0.00434051	0.00281677	0.0125885	0.00838389	0.00434051	0.00281677	0.008248	0.00556712
OS9	2.8235e-25	0.170191	0.130461	0.190559	0.145381	0.214855	0.156092	0.214855	0.156092	0.170191	0.130461	0.0446646	0.0256308
RP11-571M6.7	3.36654e-148	0.0320122	0.0223979	0.0734592	0.0505015	0.0977158	0.0657617	0.0977158	0.0657617	0.0320122	0.0223979	0.0657036	0.0433638
AGAP2	1.28743e-05	0.0275374	0.0190375	0.0339032	0.0237195	0.0347241	0.0228188	0.0347241	0.0237195	0.0275374	0.0190375	0.00718673	0.00468205
AGAP2-AS1	9.93036e-24	0.00329465	0.00216116	0.0111681	0.00755286	0.0108513	0.00703192	0.0111681	0.00755286	0.00329465	0.00216116	0.00787346	0.00539169
TSPAN31	5.37282e-150	0.0731707	0.050462	0.135764	0.0955176	0.152461	0.104008	0.152461	0.104008	0.0731707	0.050462	0.0792898	0.0535463
CDK4	1.74161e-101	0.0815303	0.0576606	0.137937	0.101388	0.128208	0.0866837	0.137937	0.101388	0.0815303	0.0576606	0.0564069	0.0437273
MARCH9	4.61528e-22	0.0414044	0.0281423	0.0580412	0.0403058	0.0615268	0.0407528	0.0615268	0.0407528	0.0414044	0.0281423	0.0201224	0.0126105
CYP27B1	3.10075e-05	0.00757278	0.00503215	0.00522646	0.00333124	0.00727036	0.00462392	0.00757278	0.00503215	0.00522646	0.00333124	0.00234632	0.0017009
METTL1	0.150567	0.0131294	0.00876401	0.0115945	0.007529	0.0112853	0.0070178	0.0131294	0.00876401	0.0112853	0.0070178	0.00184409	0.0017462
METTL21B	0.217277	0.00186861	0.00122997	0.00226938	0.00147651	0.00168195	0.0010659	0.00226938	0.00147651	0.00168195	0.0010659	0.000587434	0.00041061
TSFM	1.1615e-61	0.057976	0.0398109	0.0827156	0.0574611	0.104715	0.0703059	0.104715	0.0703059	0.057976	0.0398109	0.0467389	0.030495
AVIL	5.35629e-143	0.163897	0.138686	0.126508	0.0965704	0.196951	0.144414	0.196951	0.144414	0.126508	0.0965704	0.070443	0.0478433
RP11-571M6.18	1.10348e-11	0.00354052	0.00228702	0.00420867	0.00268182	0.00792144	0.0049714	0.00792144	0.0049714	0.00354052	0.00228702	0.00438092	0.00268438
CTDSP2	0.077722	0.22438	0.179555	0.218782	0.171355	0.224513	0.165548	0.224513	0.179555	0.218782	0.165548	0.00573081	0.0140064
RP11-620J15.2	0.00160904	0.00467152	0.00313687	0.00683566	0.00453973	0.00710759	0.00458328	0.00710759	0.00458328	0.00467152	0.00313687	0.00243607	0.00144641
RP11-620J15.3	1.48371e-78	0.0254721	0.0175794	0.0564457	0.0393349	0.0621236	0.0414029	0.0621236	0.0414029	0.0254721	0.0175794	0.0366515	0.0238235
XRCC6BP1	1.89586e-18	0.0287175	0.0191994	0.0408076	0.0281305	0.0320113	0.021997	0.0408076	0.0281305	0.0287175	0.0191994	0.0120901	0.00893119
RP11-362K2.2	1.10918e-77	0.0164732	0.0133188	0.0407113	0.0523736	0.0502957	0.0665398	0.0502957	0.0665398	0.0164732	0.0133188	0.0338224	0.053221
RP11-767I20.1	7.38783e-95	0.0120476	0.00914308	0.0303822	0.0270442	0.0479084	0.0507959	0.0479084	0.0507959	0.0120476	0.00914308	0.0358608	0.0416528
LRIG3	0	0.440844	0.523039	0.577056	0.757136	0.43302	0.570271	0.577056	0.757136	0.43302	0.523039	0.144035	0.234098
RP11-150C16.1	7.72041e-235	0.0294552	0.0227085	0.090734	0.0863578	0.114861	0.114226	0.114861	0.114226	0.0294552	0.0227085	0.0854057	0.0915179
SLC16A7	0	0.14285	0.133186	0.05822	0.0442629	0.0510553	0.0403228	0.14285	0.133186	0.0510553	0.0403228	0.0917948	0.0928635
FAM19A2	1.78934e-13	0.119837	0.145366	0.14011	0.142573	0.128045	0.116836	0.14011	0.145366	0.119837	0.116836	0.0202736	0.0285304
USP15	1.87129e-79	0.415175	0.426484	0.488069	0.478096	0.522218	0.510184	0.522218	0.510184	0.415175	0.426484	0.107043	0.0836996
MON2	6.34334e-90	0.689811	0.927834	0.667006	0.787328	0.653736	0.739089	0.689811	0.927834	0.653736	0.739089	0.0360756	0.188745
RP11-631N16.2	0.25843	0.135572	0.108806	0.133165	0.0961453	0.136401	0.0930238	0.136401	0.108806	0.133165	0.0930238	0.00323601	0.0157821
PPM1H	0	0.0744493	0.0692967	0.369208	0.634654	0.43633	1.03276	0.43633	1.03276	0.0744493	0.0692967	0.361881	0.963459
AVPR1A	8.66714e-08	0.00324548	0.00222205	0.00220061	0.00147255	0.000596821	0.000368123	0.00324548	0.00222205	0.000596821	0.000368123	0.00264866	0.00185393
DPY19L2	0	0.154111	0.144146	0.265848	0.300194	0.159622	0.12799	0.265848	0.300194	0.154111	0.12799	0.111737	0.172204
RP11-415I12.3	1.0546e-13	0.0139162	0.00921664	0.0226388	0.0146691	0.0217568	0.0140119	0.0226388	0.0146691	0.0139162	0.00921664	0.0087226	0.00545243
TMEM5	1.45695e-06	0.0872836	0.0639547	0.0987525	0.0711186	0.101459	0.0692324	0.101459	0.0711186	0.0872836	0.0639547	0.0141759	0.00716397
SRGAP1	7.04433e-165	0.49641	0.893587	0.503528	0.627739	0.41262	0.504232	0.503528	0.893587	0.41262	0.504232	0.0909078	0.389354
RP11-196H14.2	4.79272e-133	0.0933812	0.0778513	0.162006	0.133032	0.138517	0.11107	0.162006	0.133032	0.0933812	0.0778513	0.0686252	0.0551812
RP11-196H14.4	3.13352e-11	0.022915	0.0155404	0.0321565	0.0214463	0.0283761	0.0189299	0.0321565	0.0214463	0.022915	0.0155404	0.00924144	0.00590597
C12orf66	1.02328e-20	0.0170142	0.0111584	0.0257747	0.017285	0.0321198	0.0205936	0.0321198	0.0205936	0.0170142	0.0111584	0.0151056	0.00943525
C12orf56	1.08924e-58	0.018391	0.0124737	0.0428432	0.0313187	0.036189	0.0253463	0.0428432	0.0313187	0.018391	0.0124737	0.0244522	0.018845
XPOT	4.98644e-12	0.179681	0.144204	0.202566	0.16146	0.204764	0.155881	0.204764	0.16146	0.179681	0.144204	0.0250824	0.0172562
TBK1	1.42932e-17	0.234264	0.190347	0.225673	0.180108	0.258478	0.198372	0.258478	0.198372	0.225673	0.180108	0.0328047	0.0182644
RP11-439H13.2	3.72608e-26	0.00265539	0.00171526	0.00552904	0.00365885	0.0109055	0.00729313	0.0109055	0.00729313	0.00265539	0.00171526	0.00825015	0.00557786
RP11-338E21.1	4.38226e-14	0.00240952	0.00153781	0.00334218	0.00218851	0.00689056	0.00436402	0.00689056	0.00436402	0.00240952	0.00153781	0.00448104	0.00282621
RASSF3	5.95831e-263	0.229544	0.228588	0.353006	0.349599	0.374966	0.380103	0.374966	0.380103	0.229544	0.228588	0.145422	0.151516
GNS	3.46603e-38	0.17024	0.135473	0.209113	0.164302	0.221529	0.16414	0.221529	0.164302	0.17024	0.135473	0.051289	0.0288296
RP11-629N8.3	7.87402e-37	0.0414044	0.0294841	0.0515769	0.0364652	0.0702621	0.0488655	0.0702621	0.0488655	0.0414044	0.0294841	0.0288577	0.0193813
TBC1D30	2.83702e-82	0.0465677	0.0347399	0.087103	0.0677295	0.0727579	0.0532075	0.087103	0.0677295	0.0465677	0.0347399	0.0405354	0.0329897
RP11-766N7.3	4.36539e-55	0.0112116	0.00799272	0.0293919	0.0222023	0.0346698	0.024144	0.0346698	0.024144	0.0112116	0.00799272	0.0234582	0.0161513
RP11-766N7.4	3.45117e-17	0.00649095	0.00475754	0.0127361	0.00917031	0.00786718	0.00516284	0.0127361	0.00917031	0.00649095	0.00475754	0.0062451	0.00441277
WIF1	3.32513e-290	0.0854642	0.0886804	0.0705984	0.0822964	0.00428626	0.00305758	0.0854642	0.0886804	0.00428626	0.00305758	0.0811779	0.0856228
LEMD3	6.64505e-155	0.268735	0.234581	0.371202	0.32779	0.357821	0.306298	0.371202	0.32779	0.268735	0.234581	0.102467	0.0932086
MSRB3	1.23756e-52	0.292437	0.293168	0.349114	0.352655	0.325213	0.328972	0.349114	0.352655	0.292437	0.293168	0.0566765	0.0594878
RP11-230G5.2	1.83291e-46	0.0210464	0.016004	0.043077	0.0339836	0.037871	0.0274293	0.043077	0.0339836	0.0210464	0.016004	0.0220306	0.0179796
HMGA2	0	0.488198	1.12777	0.634684	1.90494	0.456025	1.27938	0.634684	1.90494	0.456025	1.12777	0.178659	0.777169
RP11-366L20.2	0	0.20953	0.251262	0.377474	0.573718	0.29548	0.441037	0.377474	0.573718	0.20953	0.251262	0.167944	0.322455
AC090673.2	4.78723e-241	0.0720889	0.0570255	0.161154	0.140094	0.125007	0.104726	0.161154	0.140094	0.0720889	0.0570255	0.0890648	0.0830683
RP11-366L20.3	1.76642e-164	0.0451908	0.0326058	0.102989	0.0784706	0.0702621	0.0502413	0.102989	0.0784706	0.0451908	0.0326058	0.0577979	0.0458648
LLPH	2.86863e-65	0.0181943	0.0125091	0.0434346	0.0300983	0.0464977	0.0295807	0.0464977	0.0300983	0.0181943	0.0125091	0.0283034	0.0175892
RP11-745O10.2	4.62242e-53	0.00417978	0.0027794	0.019613	0.0128285	0.0199121	0.0129291	0.0199121	0.0129291	0.00417978	0.0027794	0.0157323	0.0101497
IRAK3	1.93079e-306	0.315008	0.353154	0.348013	0.520976	0.211817	0.272453	0.348013	0.520976	0.211817	0.272453	0.136196	0.248522
HELB	1.70809e-95	0.162077	0.126574	0.216925	0.181145	0.171288	0.13354	0.216925	0.181145	0.162077	0.126574	0.0548484	0.0545716
GRIP1	0	0.261703	0.291645	0.618482	1.15765	0.375237	0.607689	0.618482	1.15765	0.261703	0.291645	0.356779	0.866009
RP11-123O10.4	0	0.290323	0.334137	0.577276	0.957257	0.311486	0.424165	0.577276	0.957257	0.290323	0.334137	0.286953	0.62312
RP11-123O10.3	4.73997e-37	0.00378639	0.00241287	0.0120209	0.00765511	0.00472031	0.00293998	0.0120209	0.00765511	0.00378639	0.00241287	0.00823446	0.00524224
CAND1	1.73676e-245	0.308517	0.268986	0.440343	0.399334	0.429874	0.359721	0.440343	0.399334	0.308517	0.268986	0.131826	0.130349
RP11-542B15.1	8.64834e-36	0.00437648	0.00310712	0.00812852	0.00558368	0.0160599	0.0109687	0.0160599	0.0109687	0.00437648	0.00310712	0.0116834	0.00786161
DYRK2	0	0.0758753	0.0547149	0.143989	0.108027	0.240844	0.178476	0.240844	0.178476	0.0758753	0.0547149	0.164969	0.123761
GS1-410F4.4	0	0.0099823	0.00988125	0.029502	0.0274825	0.108133	0.0992077	0.108133	0.0992077	0.0099823	0.00988125	0.0981507	0.0893264
IFNG-AS1	0	0.0230625	0.0325171	0.0642304	0.0982845	0.221692	0.3471	0.221692	0.3471	0.0230625	0.0325171	0.198629	0.314583
IL26	1.36172e-17	0.00132769	0.000919571	0.00382357	0.00293926	0.00689056	0.00527325	0.00689056	0.00527325	0.00132769	0.000919571	0.00556287	0.00435368
MDM1	9.57624e-34	0.054878	0.0381405	0.078947	0.055297	0.0833921	0.0556648	0.0833921	0.0556648	0.054878	0.0381405	0.0285141	0.0175242
RP11-81H14.2	5.15619e-09	0.0156373	0.0111527	0.0162708	0.0112589	0.0100917	0.00688753	0.0162708	0.0112589	0.0100917	0.00688753	0.00617909	0.0043714
RAP1B	7.40723e-14	0.416749	0.420111	0.41278	0.366736	0.406543	0.343576	0.416749	0.420111	0.406543	0.343576	0.0102053	0.076535
RP11-637A17.2	0.000862459	0.00481904	0.00327946	0.00722076	0.00481755	0.00716185	0.00472779	0.00722076	0.00481755	0.00481904	0.00327946	0.00240172	0.00153809
NUP107	0	0.3482	0.31152	0.490861	0.473683	0.401769	0.354063	0.490861	0.473683	0.3482	0.31152	0.14266	0.162163
SLC35E3	1.53501e-135	0.168027	0.133393	0.24391	0.20008	0.26374	0.210964	0.26374	0.210964	0.168027	0.133393	0.0957133	0.0775714
AC124890.1	6.11543e-05	0.00127852	0.000910742	0.00257197	0.00162899	0.00347241	0.00214181	0.00347241	0.00214181	0.00127852	0.000910742	0.00219389	0.00123106
MDM2	9.09371e-232	0.371312	0.747202	0.44722	0.770711	0.351419	0.338541	0.44722	0.770711	0.351419	0.338541	0.0958009	0.43217
CPM	3.09159e-80	0.155144	0.221686	0.181386	0.209873	0.127774	0.114743	0.181386	0.221686	0.127774	0.114743	0.0536117	0.106943
CPSF6	0	0.566532	1.20405	0.721719	1.48852	0.622538	0.750258	0.721719	1.48852	0.566532	0.750258	0.155186	0.738264
LYZ	1.66082e-08	0.012441	0.00893323	0.0173848	0.0120836	0.0130215	0.00888791	0.0173848	0.0120836	0.012441	0.00888791	0.00494385	0.00319565
YEATS4	9.70815e-227	0.0860051	0.0730995	0.133288	0.11283	0.0575661	0.0397239	0.133288	0.11283	0.0575661	0.0397239	0.0757223	0.0731061
RP11-956E11.1	6.23932e-10	0.0109658	0.00744699	0.0136438	0.0091006	0.00797569	0.00522977	0.0136438	0.0091006	0.00797569	0.00522977	0.00566811	0.00387083
FRS2	2.40148e-182	0.461989	1.04481	0.542534	1.03186	0.473387	0.474578	0.542534	1.04481	0.461989	0.474578	0.0805451	0.570232
CCT2	4.06435e-286	0.313828	0.787001	0.401887	0.804175	0.295752	0.275208	0.401887	0.804175	0.295752	0.275208	0.106135	0.528967
BEST3	0	0.0120476	0.0101047	0.0934986	0.0877324	0.283273	0.362911	0.283273	0.362911	0.0120476	0.0101047	0.271225	0.352807
RAB3IP	9.77249e-28	0.0381589	0.027196	0.0580549	0.0418922	0.0554501	0.0382166	0.0580549	0.0418922	0.0381589	0.027196	0.019896	0.0146962
MYRFL	5.17876e-06	0.0154406	0.0121391	0.0208921	0.0155205	0.0198578	0.0135049	0.0208921	0.0155205	0.0154406	0.0121391	0.00545148	0.0033814
RP11-611E13.2	1.66717e-128	0.191188	0.211281	0.27736	0.291083	0.278173	0.294466	0.278173	0.294466	0.191188	0.211281	0.0869846	0.0831843
CNOT2	0	0.495624	0.585179	0.666153	0.809159	0.649287	0.787581	0.666153	0.809159	0.495624	0.585179	0.17053	0.22398
KCNMB4	5.99841e-119	0.147227	0.137669	0.221547	0.2133	0.201508	0.185023	0.221547	0.2133	0.147227	0.137669	0.0743202	0.0756306
RP11-588H23.3	6.56428e-22	0.0208497	0.0154286	0.0238491	0.0173701	0.0120992	0.00849635	0.0238491	0.0173701	0.0120992	0.00849635	0.01175	0.00887378
PTPRB	2.28244e-94	0.0330448	0.0250364	0.0525947	0.0453994	0.0206717	0.0150447	0.0525947	0.0453994	0.0206717	0.0150447	0.031923	0.0303547
PTPRR	0	0.0494197	0.0461336	0.110141	0.148621	0.0200749	0.0164687	0.110141	0.148621	0.0200749	0.0164687	0.0900658	0.132152
CTD-2021H9.3	3.23907e-16	0.00727773	0.0063355	0.0102053	0.0089528	0.00401497	0.00275357	0.0102053	0.0089528	0.00401497	0.00275357	0.00619037	0.00619923
TSPAN8	8.8279e-32	0.0201121	0.0150867	0.0266412	0.0196488	0.0123705	0.00821386	0.0266412	0.0196488	0.0123705	0.00821386	0.0142707	0.0114349
LGR5	0	0.171076	0.205568	0.198454	0.243625	0.0690142	0.108606	0.198454	0.243625	0.0690142	0.108606	0.12944	0.135019
ZFC3H1	1.65721e-09	0.460464	0.456085	0.49804	0.461208	0.481471	0.429669	0.49804	0.461208	0.460464	0.429669	0.0375759	0.0315395
THAP2	3.62686e-64	0.0230625	0.0153484	0.0485373	0.0328222	0.0550703	0.0356929	0.0550703	0.0356929	0.0230625	0.0153484	0.0320077	0.0203445
TMEM19	3.98836e-83	0.0107199	0.00704386	0.0317851	0.0215157	0.0431881	0.0279397	0.0431881	0.0279397	0.0107199	0.00704386	0.0324682	0.0208959
RAB21	4.7026e-48	0.167486	0.128909	0.206418	0.164754	0.225218	0.171165	0.225218	0.171165	0.167486	0.128909	0.0577322	0.0422558
TBC1D15	5.9832e-13	0.262834	0.221683	0.291279	0.241418	0.298519	0.233876	0.298519	0.241418	0.262834	0.221683	0.0356844	0.0197341
TPH2	0.543444	0.00727773	0.00516176	0.00786719	0.00569927	0.00824698	0.0055566	0.00824698	0.00569927	0.00727773	0.00516176	0.000969241	0.000537507
TRHDE	1.07821e-81	0.0610248	0.0683414	0.0620711	0.0652527	0.0263144	0.0230786	0.0620711	0.0683414	0.0263144	0.0230786	0.0357567	0.0452629
RP11-314D7.2	9.36601e-73	0.00363887	0.00254896	0.0120209	0.0087122	0.0240898	0.0173537	0.0240898	0.0173537	0.00363887	0.00254896	0.020451	0.0148047
RP11-81H3.2	4.11331e-140	0.0103265	0.00839232	0.0480284	0.0422469	0.0315772	0.0239947	0.0480284	0.0422469	0.0103265	0.00839232	0.0377019	0.0338546
ATXN7L3B	9.5099e-186	0.054878	0.039147	0.126191	0.0983272	0.127014	0.0914036	0.127014	0.0983272	0.054878	0.039147	0.0721362	0.0591802
KCNC2	0	0.00732691	0.00765068	0.0846548	0.161951	0.0687971	0.0925257	0.0846548	0.161951	0.00732691	0.00765068	0.0773279	0.1543
CAPS2	1.80318e-13	0.0948564	0.0769663	0.0788645	0.0613383	0.0793771	0.0591195	0.0948564	0.0769663	0.0788645	0.0591195	0.0159919	0.0178467
GLIPR1L1	1.60133e-35	0.0143096	0.00988508	0.030616	0.0211268	0.027725	0.0185055	0.030616	0.0211268	0.0143096	0.00988508	0.0163064	0.0112418
GLIPR1L2	1.12216e-24	0.0138179	0.0101443	0.00676689	0.00463036	0.00607672	0.0039759	0.0138179	0.0101443	0.00607672	0.0039759	0.00774114	0.00616836
GLIPR1	0.000356473	0.0302419	0.0211009	0.0355674	0.0239421	0.0368944	0.0235766	0.0368944	0.0239421	0.0302419	0.0211009	0.00665243	0.00284124
RP11-585P4.5	0.537473	0.00476987	0.00312269	0.00497889	0.0033111	0.00553415	0.00346761	0.00553415	0.00346761	0.00476987	0.00312269	0.000764288	0.000344922
KRR1	5.36627e-22	0.134687	0.100397	0.160824	0.122122	0.168086	0.118956	0.168086	0.122122	0.134687	0.100397	0.0333991	0.0217259
RP11-114H23.1	0	0.0272423	0.0268806	0.10915	0.147829	0.168141	0.187122	0.168141	0.187122	0.0272423	0.0268806	0.140898	0.160241
PHLDA1	9.44444e-246	0.0993312	0.0821513	0.0962493	0.0789061	0.181216	0.158852	0.181216	0.158852	0.0962493	0.0789061	0.0849671	0.0799454
RP11-290L1.3	3.23896e-60	0.00427813	0.00281682	0.0037548	0.00248124	0.0137269	0.00865236	0.0137269	0.00865236	0.0037548	0.00248124	0.00997208	0.00617112
NAP1L1	1.04018e-287	0.478216	0.540589	0.616062	0.742946	0.56801	0.617483	0.616062	0.742946	0.478216	0.540589	0.137846	0.202357
RP11-54A9.1	0.00986026	0.00201613	0.00157327	0.00119658	0.000795075	0.00179046	0.00113284	0.00201613	0.00157327	0.00119658	0.000795075	0.000819545	0.000778196
BBS10	2.25831e-51	0.00983478	0.0066054	0.0271226	0.0182742	0.0307634	0.0199345	0.0307634	0.0199345	0.00983478	0.0066054	0.0209286	0.0133291
OSBPL8	4.13899e-68	0.466021	0.523664	0.545312	0.610662	0.534263	0.606516	0.545312	0.610662	0.466021	0.523664	0.0792912	0.0869981
RP11-20E24.1	5.36885e-91	0.0213415	0.0163292	0.0337106	0.0245679	0.058814	0.0422248	0.058814	0.0422248	0.0213415	0.0163292	0.0374725	0.0258955
ZDHHC17	6.84612e-93	0.370525	0.361962	0.461482	0.433818	0.46259	0.428689	0.46259	0.433818	0.370525	0.361962	0.092065	0.0718553
CSRP2	1.18667e-281	0.0611723	0.0461718	0.147592	0.119024	0.175682	0.13294	0.175682	0.13294	0.0611723	0.0461718	0.11451	0.0867678
E2F7	0	0.0247345	0.0192086	0.0968407	0.0812352	0.0195323	0.0144728	0.0968407	0.0812352	0.0195323	0.0144728	0.0773084	0.0667624
RP1-34H18.1	2.32647e-266	0.168076	0.243242	0.108532	0.12996	0.0600619	0.0615724	0.168076	0.243242	0.0600619	0.0615724	0.108014	0.18167
RP11-781A6.1	2.092e-16	0.0105724	0.0070578	0.00661559	0.00438148	0.00352667	0.00220374	0.0105724	0.0070578	0.00352667	0.00220374	0.00704572	0.00485406
NAV3	2.89228e-296	0.419355	1.09475	0.31356	0.56869	0.269763	0.791539	0.419355	1.09475	0.269763	0.56869	0.149592	0.526055
RP11-136F16.1	3.51923e-128	0.0616149	0.0488949	0.0510542	0.0401779	0.0977158	0.0988473	0.0977158	0.0988473	0.0510542	0.0401779	0.0466616	0.0586694
RP11-754N21.1	0.00918257	0.00521243	0.00377943	0.0039611	0.00269862	0.00330964	0.00209834	0.00521243	0.00377943	0.00330964	0.00209834	0.00190279	0.00168109
RP11-171L9.1	0.319314	0.00393391	0.00250386	0.00473132	0.00324033	0.00444903	0.00285806	0.00473132	0.00324033	0.00393391	0.00250386	0.000797409	0.000736466
SYT1	0	0.0708596	0.0698275	0.111172	0.156662	0.245348	0.432488	0.245348	0.432488	0.0708596	0.0698275	0.174488	0.36266
RP11-390N6.1	2.10096e-256	0.0324056	0.0228714	0.0352648	0.0275405	0.0910423	0.0742194	0.0910423	0.0742194	0.0324056	0.0228714	0.0586367	0.051348
RP1-78O14.1	0	0.0205055	0.0171444	0.0426644	0.0381106	0.105746	0.0969328	0.105746	0.0969328	0.0205055	0.0171444	0.0852402	0.0797884
PAWR	3.44697e-285	0.124164	0.111169	0.161044	0.149706	0.0613097	0.0454137	0.161044	0.149706	0.0613097	0.0454137	0.0997339	0.104292
RP11-530C5.1	6.12913e-25	0.0268489	0.0184083	0.0395973	0.0263687	0.0468775	0.0304631	0.0468775	0.0304631	0.0268489	0.0184083	0.0200286	0.0120548
PPP1R12A	1.3002e-219	0.521833	0.624569	0.658465	0.776814	0.672563	0.776726	0.672563	0.776814	0.521833	0.624569	0.150729	0.152245
RP11-84G21.1	3.82361e-15	0.00644178	0.00425201	0.0130386	0.00848715	0.0141067	0.00895447	0.0141067	0.00895447	0.00644178	0.00425201	0.00766489	0.00470245
OTOGL	2.49664e-23	0.00624508	0.00475681	0.0109343	0.00828839	0.0170908	0.0125955	0.0170908	0.0125955	0.00624508	0.00475681	0.0108457	0.00783866
PTPRQ	3.83201e-130	0.0430271	0.0413275	0.0968958	0.102217	0.0871358	0.107394	0.0968958	0.107394	0.0430271	0.0413275	0.0538686	0.0660663
RP11-272K23.3	1.36246e-27	0.00590087	0.00389257	0.0157481	0.0105836	0.0170908	0.0110456	0.0170908	0.0110456	0.00590087	0.00389257	0.0111899	0.00715306
LIN7A	0	0.22143	0.251108	0.222963	0.292097	0.0369486	0.0292391	0.222963	0.292097	0.0369486	0.0292391	0.186015	0.262858
ACSS3	0	0.397768	0.489402	0.349375	0.426093	0.215127	0.191555	0.397768	0.489402	0.215127	0.191555	0.182641	0.297847
RP11-543H12.1	5.32205e-47	0.0268981	0.0189016	0.0457453	0.0319371	0.0290814	0.0189312	0.0457453	0.0319371	0.0268981	0.0189016	0.0188471	0.0130355
PPFIA2	6.18371e-267	0.163257	0.169635	0.21837	0.277274	0.114969	0.115145	0.21837	0.277274	0.114969	0.115145	0.1034	0.162128
RP11-121G22.3	4.08871e-47	0.0171617	0.0126184	0.0272463	0.019167	0.010797	0.00735248	0.0272463	0.019167	0.010797	0.00735248	0.0164493	0.0118145
RP11-315E17.1	5.82519e-78	0.0183419	0.0142143	0.033298	0.0257533	0.0107428	0.00786693	0.033298	0.0257533	0.0107428	0.00786693	0.0225553	0.0178864
RP11-362A1.1	0.482987	0.00221282	0.00154293	0.00257197	0.00171415	0.00282133	0.00185409	0.00282133	0.00185409	0.00221282	0.00154293	0.000608509	0.00031116
CCDC59	2.10183e-35	0.0684009	0.0507897	0.0969645	0.0732317	0.0951658	0.0666725	0.0969645	0.0732317	0.0684009	0.0507897	0.0285637	0.0224419
METTL25	5.60179e-257	0.11728	0.0976763	0.171579	0.144187	0.248115	0.218045	0.248115	0.218045	0.11728	0.0976763	0.130835	0.120369
TMTC2	0	0.695614	2.10642	0.567277	1.10084	0.46259	1.25028	0.695614	2.10642	0.46259	1.10084	0.233023	1.00558
SLC6A15	8.56509e-197	0.0426338	0.0311385	0.0744633	0.0609034	0.0202376	0.0168331	0.0744633	0.0609034	0.0202376	0.0168331	0.0542256	0.0440703
TSPAN19	0.000839816	0.000491739	0.000303308	0.00158169	0.00104704	0.00130215	0.000803177	0.00158169	0.00104704	0.000491739	0.000303308	0.00108995	0.000743737
LRRIQ1	3.54711e-05	0.0472561	0.0358386	0.0534336	0.0415947	0.0464977	0.0616623	0.0534336	0.0616623	0.0464977	0.0358386	0.0069359	0.0258237
ALX1	1.30919e-33	0.0224233	0.0152044	0.0265311	0.0190114	0.0112853	0.00793078	0.0265311	0.0190114	0.0112853	0.00793078	0.0152458	0.0110807
RP11-408B11.2	2.62398e-13	0.0231117	0.0167579	0.0328579	0.0229562	0.0348869	0.024019	0.0348869	0.024019	0.0231117	0.0167579	0.0117752	0.0072611
RASSF9	4.19006e-29	0.0293568	0.0216675	0.0255409	0.0183824	0.0128045	0.00857547	0.0293568	0.0216675	0.0128045	0.00857547	0.0165523	0.013092
MGAT4C	8.93917e-246	0.111133	0.140409	0.0605719	0.0639444	0.0313602	0.0207985	0.111133	0.140409	0.0313602	0.0207985	0.0797728	0.11961
C12orf50	0.00229785	0.00211448	0.00151063	0.00371354	0.00243993	0.00330964	0.00218374	0.00371354	0.00243993	0.00211448	0.00151063	0.00159906	0.000929299
C12orf29	6.3451e-49	0.0309795	0.0210496	0.0550704	0.0372861	0.0417232	0.0272478	0.0550704	0.0372861	0.0309795	0.0210496	0.0240908	0.0162365
CEP290	2.1491e-133	0.302321	0.275729	0.395491	0.377435	0.360751	0.33369	0.395491	0.377435	0.302321	0.275729	0.0931705	0.101706
TMTC3	2.26674e-91	0.107248	0.0797992	0.163478	0.125694	0.140036	0.102398	0.163478	0.125694	0.107248	0.0797992	0.0562298	0.0458944
KITLG	5.40309e-45	0.0271932	0.0261839	0.0322527	0.0321573	0.012913	0.0104586	0.0322527	0.0321573	0.012913	0.0104586	0.0193397	0.0216986
RP11-13A1.3	1.12967e-172	0.0145063	0.0121279	0.022515	0.0191229	0.0561554	0.0616058	0.0561554	0.0616058	0.0145063	0.0121279	0.0416491	0.0494779
DUSP6	7.35626e-261	0.193352	0.198335	0.156849	0.145118	0.258315	0.301975	0.258315	0.301975	0.156849	0.145118	0.101466	0.156857
RP11-1109F11.3	4.70836e-24	0.004524	0.00286783	0.0118971	0.0075814	0.0147577	0.00927065	0.0147577	0.00927065	0.004524	0.00286783	0.0102337	0.00640282
RP11-1109F11.5	5.78079e-16	0.00358969	0.00229155	0.0084311	0.00542578	0.010797	0.00679919	0.010797	0.00679919	0.00358969	0.00229155	0.00720733	0.00450764
POC1B	7.25472e-58	0.132474	0.106861	0.168058	0.134114	0.191905	0.170283	0.191905	0.170283	0.132474	0.106861	0.0594305	0.0634217
RP11-734K2.4	1.47004e-19	0.0231117	0.0155516	0.0314275	0.0209367	0.0396072	0.0258164	0.0396072	0.0258164	0.0231117	0.0155516	0.0164955	0.0102648
RP11-981P6.1	0	0.0279308	0.0187537	0.0455665	0.0306663	0.128154	0.0892857	0.128154	0.0892857	0.0279308	0.0187537	0.100223	0.070532
ATP2B1	0	0.457071	0.61519	0.619762	0.846555	0.804677	1.84796	0.804677	1.84796	0.457071	0.61519	0.347606	1.23277
LINC00936	3.40877e-288	0.0188336	0.012906	0.0338894	0.0236984	0.0858336	0.0590504	0.0858336	0.0590504	0.0188336	0.012906	0.0670001	0.0461444
RP11-654D12.2	3.64623e-135	0.00354052	0.00233606	0.00535024	0.00388583	0.0225707	0.0184349	0.0225707	0.0184349	0.00354052	0.00233606	0.0190301	0.0160989
RP11-567C2.1	9.40856e-121	0.00304878	0.00208435	0.00292957	0.00194987	0.0166025	0.011816	0.0166025	0.011816	0.00292957	0.00194987	0.0136729	0.00986612
KERA	2.72578e-144	0.0115067	0.00813509	0.00105905	0.000724673	0.000325538	0.000200794	0.0115067	0.00813509	0.000325538	0.000200794	0.0111811	0.00793429
LUM	7.07557e-56	0.0646637	0.0620601	0.0454839	0.0372095	0.0311974	0.0220946	0.0646637	0.0620601	0.0311974	0.0220946	0.0334662	0.0399655
DCN	0	0.431943	0.650065	0.279189	0.294121	0.16673	0.152513	0.431943	0.650065	0.16673	0.152513	0.265213	0.497552
C12orf79	1.43279037293961e-322	0.10597	0.10627	0.164331	0.165665	0.251533	0.251719	0.251533	0.251719	0.10597	0.10627	0.145563	0.145449
BTG1	0	0.172207	0.148577	0.301291	0.290638	0.409799	0.372745	0.409799	0.372745	0.172207	0.148577	0.237592	0.224168
RP11-796E2.4	0	0.0218824	0.0156263	0.0684803	0.0503319	0.167056	0.120705	0.167056	0.120705	0.0218824	0.0156263	0.145173	0.105079
RP11-693J15.5	0	0.00939221	0.0066499	0.106606	0.0835679	0.21746	0.179147	0.21746	0.179147	0.00939221	0.0066499	0.208068	0.172497
EEA1	9.59521e-139	0.368214	0.379	0.323889	0.289895	0.404699	0.40733	0.404699	0.40733	0.323889	0.289895	0.0808096	0.117435
RP11-511B23.2	9.44435e-135	0.094463	0.0780178	0.155803	0.129899	0.179372	0.13554	0.179372	0.13554	0.094463	0.0780178	0.0849087	0.0575226
RP11-486A14.2	2.26651e-67	0.03393	0.023812	0.0286767	0.0204221	0.054799	0.0401997	0.054799	0.0401997	0.0286767	0.0204221	0.0261222	0.0197776
NUDT4	2.67907e-26	0.157012	0.135815	0.179969	0.153463	0.199935	0.16993	0.199935	0.16993	0.157012	0.135815	0.0429227	0.0341145
UBE2N	1.40963e-90	0.210907	0.176722	0.282751	0.237481	0.276545	0.21157	0.282751	0.237481	0.210907	0.176722	0.0718446	0.060759
MRPL42	1.82772e-174	0.116739	0.0860524	0.195016	0.146616	0.218165	0.154676	0.218165	0.154676	0.116739	0.0860524	0.101426	0.0686232
SOCS2	2.37613e-31	0.0188828	0.0131677	0.0354024	0.0249095	0.0333134	0.0226851	0.0354024	0.0249095	0.0188828	0.0131677	0.0165196	0.0117418
CRADD	0	0.223741	0.24067	0.384351	0.493988	0.515816	0.706658	0.515816	0.706658	0.223741	0.24067	0.292075	0.465988
RP11-887P2.5	0	0.0386998	0.0283662	0.122698	0.0964087	0.196083	0.157925	0.196083	0.157925	0.0386998	0.0283662	0.157383	0.129559
RP11-1060G2.1	3.21116e-101	0.00850708	0.00562655	0.0271363	0.018691	0.0434594	0.0293247	0.0434594	0.0293247	0.00850708	0.00562655	0.0349523	0.0236981
RP11-1060G2.2	1.13668e-09	0.000835956	0.000541424	0.00193929	0.00124597	0.00374369	0.00236607	0.00374369	0.00236607	0.000835956	0.000541424	0.00290774	0.00182465
PLXNC1	1.42695e-89	0.207022	0.269645	0.158073	0.130995	0.165591	0.123499	0.207022	0.269645	0.158073	0.123499	0.0489492	0.146146
RP11-1105G2.4	1.59887e-10	0.00919552	0.00617332	0.0116082	0.00748893	0.0164397	0.0104742	0.0164397	0.0104742	0.00919552	0.00617332	0.00724418	0.00430083
RP11-1105G2.3	0.0207945	0.0122443	0.00809417	0.0142352	0.00927618	0.0155173	0.00971353	0.0155173	0.00971353	0.0122443	0.00809417	0.00327304	0.00161936
CCDC41	4.65785e-86	0.35892	0.351711	0.441058	0.420532	0.415007	0.364661	0.441058	0.420532	0.35892	0.351711	0.0821378	0.0688207
TMCC3	0	0.0369788	0.028349	0.282229	0.264169	0.350551	0.332957	0.350551	0.332957	0.0369788	0.028349	0.313572	0.304608
NDUFA12	2.47506e-139	0.0621066	0.0443949	0.123482	0.0922233	0.125766	0.0861296	0.125766	0.0922233	0.0621066	0.0443949	0.0636598	0.0478284
NR2C1	5.37299e-115	0.223741	0.182117	0.304042	0.249563	0.312897	0.242486	0.312897	0.249563	0.223741	0.182117	0.0891556	0.0674465
FGD6	0	0.107592	0.0877249	0.224353	0.199615	0.307363	0.291232	0.307363	0.291232	0.107592	0.0877249	0.19977	0.203507
VEZT	0	0.320761	0.289938	0.536661	0.567175	0.638978	0.703952	0.638978	0.703952	0.320761	0.289938	0.318217	0.414015
RP11-167N24.6	0.158279	0.000491739	0.000399649	0.000783969	0.000505206	0.00103087	0.000664316	0.00103087	0.000664316	0.000491739	0.000399649	0.000539133	0.000264667
METAP2	3.03989e-262	0.298928	0.256437	0.420331	0.374565	0.458901	0.399376	0.458901	0.399376	0.298928	0.256437	0.159973	0.14294
USP44	6.43017e-54	0.0106707	0.00731801	0.0295845	0.0203825	0.0215398	0.0140745	0.0295845	0.0203825	0.0106707	0.00731801	0.0189138	0.0130645
NTN4	1.03388e-187	0.086546	0.103194	0.131267	0.126936	0.188107	0.19392	0.188107	0.19392	0.086546	0.103194	0.101561	0.0907265
RP11-536G4.2	0.0570521	0.00550747	0.00367829	0.00583163	0.00385007	0.0072161	0.00456481	0.0072161	0.00456481	0.00550747	0.00367829	0.00170863	0.000886519
SNRPF	0	0.0718922	0.0526058	0.209265	0.180576	0.193804	0.152899	0.209265	0.180576	0.0718922	0.0526058	0.137372	0.12797
CCDC38	4.12499e-70	0.0105724	0.00725614	0.0343296	0.0243737	0.0333134	0.0222149	0.0343296	0.0243737	0.0105724	0.00725614	0.0237572	0.0171175
AMDHD1	6.42366e-05	0.00467152	0.00308783	0.00654682	0.00432248	0.004232	0.00272137	0.00654682	0.00432248	0.004232	0.00272137	0.00231482	0.00160111
HAL	3.17629e-07	0.00388474	0.00249933	0.00277827	0.0019042	0.00103087	0.000664316	0.00388474	0.00249933	0.00103087	0.000664316	0.00285386	0.00183502
RP11-256L6.3	5.02517e-19	0.00486821	0.00302855	0.0104529	0.00666898	0.00542564	0.00346044	0.0104529	0.00666898	0.00486821	0.00302855	0.0055847	0.00364044
LTA4H	2.41056e-107	0.111772	0.0808107	0.153383	0.115694	0.101134	0.0710668	0.153383	0.115694	0.101134	0.0710668	0.0522488	0.0446274
ELK3	1.09512e-270	0.181353	0.153436	0.111832	0.084787	0.0725408	0.0494251	0.181353	0.153436	0.0725408	0.0494251	0.108812	0.104011
CDK17	2.58911e-50	0.346037	0.339415	0.304345	0.268606	0.340785	0.292507	0.346037	0.339415	0.304345	0.268606	0.0416917	0.070809
RP11-510I5.4	0.455747	0.00953973	0.00624538	0.0104529	0.00685426	0.0106885	0.00670379	0.0106885	0.00685426	0.00953973	0.00624538	0.00114878	0.000608877
C12orf55	5.42942e-09	0.0343234	0.0244933	0.0267787	0.0178673	0.0257175	0.0168223	0.0343234	0.0244933	0.0257175	0.0168223	0.00860583	0.00767109
NEDD1	2.1984e-84	0.112559	0.0841151	0.168306	0.127631	0.150019	0.108326	0.168306	0.127631	0.112559	0.0841151	0.0557467	0.0435155
RP11-690J15.1	0	0.010179	0.00760416	0.0220061	0.0192373	0.0939721	0.119522	0.0939721	0.119522	0.010179	0.00760416	0.0837931	0.111918
RP11-181C3.1	2.53716e-31	0.00147522	0.000961524	0.00451126	0.00293726	0.0097119	0.00634913	0.0097119	0.00634913	0.00147522	0.000961524	0.00823668	0.00538761
TMPO-AS1	6.93928e-32	0.00516326	0.00338601	0.0162845	0.0106862	0.0141609	0.00898793	0.0162845	0.0106862	0.00516326	0.00338601	0.0111213	0.00730022
TMPO	0	0.224725	0.199149	0.382357	0.392654	0.3276	0.306789	0.382357	0.392654	0.224725	0.199149	0.157632	0.193505
SLC25A3	0	0.194335	0.160026	0.381215	0.378474	0.391189	0.33582	0.391189	0.378474	0.194335	0.160026	0.196854	0.218448
IKBIP	1.66385e-97	0.180517	0.159135	0.231615	0.203601	0.176605	0.140361	0.231615	0.203601	0.176605	0.140361	0.0550099	0.0632392
APAF1	3.92976e-106	0.153718	0.121922	0.195194	0.157912	0.241929	0.200677	0.241929	0.200677	0.153718	0.121922	0.0882118	0.0787548
ANKS1B	0	0.148849	0.208746	0.532053	1.28432	0.535728	1.28987	0.535728	1.28987	0.148849	0.208746	0.386879	1.08113
RP11-473C19.1	5.11093e-271	0.0190303	0.0171766	0.0943238	0.075871	0.084423	0.0632129	0.0943238	0.075871	0.0190303	0.0171766	0.0752935	0.0586944
UHRF1BP1L	4.33736e-15	0.217447	0.183469	0.245341	0.205385	0.233574	0.189177	0.245341	0.205385	0.217447	0.183469	0.027894	0.0219153
RP11-175P13.2	0.00310138	0.00132769	0.000870532	0.000990276	0.000625242	0.00195323	0.00123323	0.00195323	0.00123323	0.000990276	0.000625242	0.000962955	0.000607992
ACTR6	2.00403e-78	0.0727773	0.0525101	0.119122	0.0869718	0.117357	0.0827466	0.119122	0.0869718	0.0727773	0.0525101	0.0463446	0.0344617
DEPDC4	5.32506e-109	0.0467644	0.0331391	0.0961118	0.0691387	0.0912593	0.063524	0.0961118	0.0691387	0.0467644	0.0331391	0.0493474	0.0359996
SCYL2	4.17829e-139	0.225511	0.184974	0.283714	0.239706	0.343009	0.283245	0.343009	0.283245	0.225511	0.184974	0.117498	0.0982707
SLC17A8	0.000371634	0.005655	0.00416048	0.00750959	0.00530004	0.00911508	0.00625811	0.00911508	0.00625811	0.005655	0.00416048	0.00346008	0.00209763
NR1H4	3.49827e-10	0.003393	0.00227087	0.00590039	0.00383476	0.00851826	0.00620181	0.00851826	0.00620181	0.003393	0.00227087	0.00512526	0.00393094
GAS2L3	0	0.0537962	0.0430373	0.108119	0.120977	0.0300581	0.0225518	0.108119	0.120977	0.0300581	0.0225518	0.0780608	0.0984251
ANO4	3.6085e-213	0.054878	0.0534163	0.131198	0.143471	0.138028	0.158424	0.138028	0.158424	0.054878	0.0534163	0.0831503	0.105008
SLC5A8	0.238217	0.00137687	0.000900863	0.00191178	0.00127639	0.00200749	0.00123823	0.00200749	0.00127639	0.00137687	0.000900863	0.000630619	0.000375529
UTP20	5.01566e-41	0.236477	0.202323	0.282999	0.243166	0.26526	0.21103	0.282999	0.243166	0.236477	0.202323	0.0465217	0.0408424
ARL1	1.95547e-26	0.0810877	0.057024	0.102851	0.0717481	0.113125	0.0756792	0.113125	0.0756792	0.0810877	0.057024	0.0320369	0.0186552
SPIC	0.525163	0.000786782	0.000485292	0.00105905	0.000674875	0.000922359	0.000597384	0.00105905	0.000674875	0.000786782	0.000485292	0.000272263	0.000189583
MYBPC1	0	0.0063926	0.00498565	0.0232577	0.0227346	0.074277	0.17946	0.074277	0.17946	0.0063926	0.00498565	0.0678844	0.174474
CHPT1	0	0.100905	0.0763912	0.223252	0.185644	0.226629	0.183208	0.226629	0.185644	0.100905	0.0763912	0.125724	0.109252
SYCP3	1.31538e-108	0.0174076	0.0115929	0.0527735	0.036407	0.0575118	0.0391131	0.0575118	0.0391131	0.0174076	0.0115929	0.0401042	0.0275202
GNPTAB	2.50224e-21	0.145063	0.11693	0.169805	0.131976	0.181596	0.140419	0.181596	0.140419	0.145063	0.11693	0.0365333	0.0234883
DRAM1	1.39174e-232	0.0793666	0.0642677	0.030451	0.0219313	0.0302751	0.0199113	0.0793666	0.0642677	0.0302751	0.0199113	0.0490916	0.0443564
CCDC53	3.9337e-31	0.088808	0.0640355	0.113167	0.0843409	0.124356	0.0919065	0.124356	0.0919065	0.088808	0.0640355	0.0355477	0.0278709
NUP37	9.39744e-123	0.0618116	0.0429362	0.11959	0.0871334	0.112908	0.079542	0.11959	0.0871334	0.0618116	0.0429362	0.057778	0.0441972
PARPBP	0	0.094168	0.0748873	0.260264	0.246594	0.152189	0.123257	0.260264	0.246594	0.094168	0.0748873	0.166096	0.171706
IGF1	5.16796e-294	0.136654	0.199415	0.0866904	0.0792304	0.0346698	0.027666	0.136654	0.199415	0.0346698	0.027666	0.101984	0.171749
PAH	1.72925e-68	0.0193253	0.0170905	0.0387858	0.0318964	0.0191525	0.014233	0.0387858	0.0318964	0.0191525	0.014233	0.0196333	0.0176634
ASCL1	4.68772e-08	0.00496656	0.00342462	0.00763338	0.00517682	0.00439477	0.00273919	0.00763338	0.00517682	0.00439477	0.00273919	0.00323861	0.00243763
C12orf42	0	0.00831039	0.0056203	0.0257197	0.0200825	0.180131	0.214022	0.180131	0.214022	0.00831039	0.0056203	0.171821	0.208402
STAB2	1.28287e-71	0.0114575	0.00795388	0.025871	0.017787	0.0404753	0.0285765	0.0404753	0.0285765	0.0114575	0.00795388	0.0290178	0.0206226
RP11-341G23.2	1.03079e-29	0.00496656	0.00314081	0.0154043	0.00985149	0.014378	0.00909615	0.0154043	0.00985149	0.00496656	0.00314081	0.0104377	0.00671068
RP11-341G23.4	0.0311424	0.00963808	0.00647978	0.0109068	0.00713129	0.0124247	0.0081163	0.0124247	0.0081163	0.00963808	0.00647978	0.00278664	0.00163652
NT5DC3	2.40987e-05	0.121164	0.0980654	0.132669	0.101266	0.123759	0.0988399	0.132669	0.101266	0.121164	0.0980654	0.011505	0.00320054
HSP90B1	4.32431e-175	0.350659	0.389052	0.472087	0.495326	0.425533	0.439142	0.472087	0.495326	0.350659	0.389052	0.121428	0.106274
C12orf73	2.25216e-91	0.0653521	0.0459381	0.108958	0.0789693	0.122945	0.0856972	0.122945	0.0856972	0.0653521	0.0459381	0.057593	0.039759
TDG	2.37929e-93	0.205989	0.165687	0.261227	0.215168	0.299116	0.231997	0.299116	0.231997	0.205989	0.165687	0.0931262	0.0663103
GLT8D2	1.21695e-123	0.15239	0.121866	0.13311	0.116322	0.0774782	0.0564192	0.15239	0.121866	0.0774782	0.0564192	0.0749117	0.065447
HCFC2	2.71638e-162	0.160258	0.124981	0.174536	0.139005	0.25685	0.199113	0.25685	0.199113	0.160258	0.124981	0.0965922	0.0741321
NFYB	2.02117e-106	0.0417486	0.0290174	0.0888635	0.0625331	0.0820357	0.0553812	0.0888635	0.0625331	0.0417486	0.0290174	0.0471149	0.0335157
TXNRD1	0	0.410012	0.511918	0.684061	1.22518	0.641691	0.885679	0.684061	1.22518	0.410012	0.511918	0.274049	0.713267
RP11-818F20.5	6.84676e-29	0.00894965	0.00594939	0.020727	0.0139624	0.0161142	0.0104176	0.020727	0.0139624	0.00894965	0.00594939	0.0117774	0.00801306
CHST11	0	0.254819	0.281549	0.292475	0.353065	0.480169	1.10678	0.480169	1.10678	0.254819	0.281549	0.22535	0.825234
SLC41A2	0	0.134048	0.114585	0.0368328	0.0272289	0.0345613	0.0245909	0.134048	0.114585	0.0345613	0.0245909	0.0994867	0.0899937
C12orf45	1.44602e-43	0.082022	0.0596921	0.116591	0.0858299	0.114318	0.0798729	0.116591	0.0858299	0.082022	0.0596921	0.0345692	0.0261378
ALDH1L2	2.29343e-59	0.0708104	0.0546669	0.0439985	0.0318538	0.04232	0.029076	0.0708104	0.0546669	0.04232	0.029076	0.0284904	0.025591
RP11-61E11.1	0.002852	0.000737608	0.000454962	0.000316338	0.000195119	0.000108513	6.69314e-05	0.000737608	0.000454962	0.000108513	6.69314e-05	0.000629095	0.00038803
RP11-61E11.2	3.29508e-09	0.00177026	0.00111771	0.00438747	0.00287148	0.00564267	0.00348043	0.00564267	0.00348043	0.00177026	0.00111771	0.00387241	0.00236273
KIAA1033	1.20142e-23	0.315057	0.280725	0.360048	0.310068	0.358635	0.2973	0.360048	0.310068	0.315057	0.280725	0.0449908	0.0293434
APPL2	1.73884e-37	0.281865	0.244054	0.289917	0.240601	0.337855	0.279137	0.337855	0.279137	0.281865	0.240601	0.05599	0.0385362
C12orf75	1.75468e-62	0.0769571	0.0572343	0.0915455	0.0718577	0.0544192	0.039088	0.0915455	0.0718577	0.0544192	0.039088	0.0371263	0.0327697
CASC18	4.49322e-229	0.00413061	0.00287807	0.00951765	0.00708675	0.037654	0.028317	0.037654	0.028317	0.00413061	0.00287807	0.0335233	0.025439
NUAK1	0	0.147227	0.130935	0.120896	0.117111	0.256307	0.28444	0.256307	0.28444	0.120896	0.117111	0.135411	0.167329
CKAP4	9.41779e-94	0.125541	0.099126	0.173683	0.134492	0.128425	0.0903566	0.173683	0.134492	0.125541	0.0903566	0.0481425	0.0441351
TCP11L2	8.09407e-20	0.0581235	0.042479	0.0589489	0.0444202	0.0770441	0.0566584	0.0770441	0.0566584	0.0581235	0.042479	0.0189206	0.0141794
POLR3B	3.4602e-178	0.140096	0.114189	0.164441	0.126105	0.243883	0.187165	0.243883	0.187165	0.140096	0.114189	0.103786	0.072976
RP11-144F15.1	0	0.034225	0.0254079	0.08079	0.0620341	0.188595	0.161241	0.188595	0.161241	0.034225	0.0254079	0.15437	0.135833
RFX4	3.64038e-97	0.0164241	0.012929	0.0468181	0.0379692	0.0551788	0.0426343	0.0551788	0.0426343	0.0164241	0.012929	0.0387547	0.0297053
RIC8B	1.08293e-113	0.240608	0.208435	0.325842	0.280314	0.323802	0.266369	0.325842	0.280314	0.240608	0.208435	0.0852343	0.071879
RP11-412D9.4	1.49481e-130	0.0156373	0.0104064	0.0539976	0.0364355	0.0620151	0.0402128	0.0620151	0.0402128	0.0156373	0.0104064	0.0463778	0.0298064
C12orf23	7.57419e-151	0.239182	0.211837	0.165541	0.127296	0.171396	0.120426	0.239182	0.211837	0.165541	0.120426	0.0736406	0.0914112
MTERFD3	0	0.0979544	0.0687139	0.153933	0.114206	0.292225	0.232757	0.292225	0.232757	0.0979544	0.0687139	0.194271	0.164043
CRY1	1.02673e-249	0.343234	0.423436	0.247968	0.240297	0.231132	0.206051	0.343234	0.423436	0.231132	0.206051	0.112101	0.217385
RP11-797M17.1	1.21262e-05	0.00742526	0.00550547	0.00470381	0.00326118	0.00575118	0.00374664	0.00742526	0.00550547	0.00470381	0.00326118	0.00272144	0.00224429
BTBD11	0	0.270997	0.361802	0.345703	0.555076	0.205686	0.298283	0.345703	0.555076	0.205686	0.298283	0.140017	0.256793
PWP1	9.25076e-43	0.151849	0.114629	0.194259	0.149097	0.181813	0.132452	0.194259	0.149097	0.151849	0.114629	0.0424102	0.0344681
PRDM4	3.2135e-53	0.104691	0.077126	0.146863	0.111434	0.141012	0.100047	0.146863	0.111434	0.104691	0.077126	0.0421723	0.0343083
RP11-864J10.4	5.97407e-61	0.020358	0.0137361	0.046488	0.031143	0.0437849	0.0284038	0.046488	0.031143	0.020358	0.0137361	0.02613	0.017407
RP11-554D14.7	0.0001939	0.000245869	0.000151654	1.37538e-05	8.48346e-06	0	0	0.000245869	0.000151654	0	0	0.000245869	0.000151654
RP11-554D14.6	0.0682361	0.00290126	0.00189272	0.00203557	0.00126277	0.00222451	0.00137209	0.00290126	0.00189272	0.00203557	0.00126277	0.000865691	0.00062995
WSCD2	8.20975e-52	0.00624508	0.00469563	0.00118283	0.00084312	0.000379795	0.00023426	0.00624508	0.00469563	0.000379795	0.00023426	0.00586529	0.00446137
CMKLR1	0	0.0446499	0.038604	0.0057491	0.00430705	0.00352667	0.00242391	0.0446499	0.038604	0.00352667	0.00242391	0.0411232	0.0361801
RP11-13G14.4	1.88536e-13	0.00575334	0.00375511	0.00601043	0.00410204	0.0110141	0.00747675	0.0110141	0.00747675	0.00575334	0.00375511	0.00526071	0.00372165
FICD	9.92093e-09	0.0166208	0.011117	0.0202869	0.0133013	0.0253377	0.0165225	0.0253377	0.0165225	0.0166208	0.011117	0.00871698	0.00540545
SART3	3.7621e-155	0.164732	0.126342	0.253112	0.19979	0.25137	0.188253	0.253112	0.19979	0.164732	0.126342	0.0883793	0.0734484
ISCU	5.04754e-83	0.0607789	0.0419144	0.0853288	0.060138	0.116597	0.0779106	0.116597	0.0779106	0.0607789	0.0419144	0.0558181	0.0359962
TMEM119	2.33091e-63	0.0357494	0.0248398	0.0549328	0.0388374	0.0748739	0.0546782	0.0748739	0.0546782	0.0357494	0.0248398	0.0391244	0.0298384
SELPLG	2.38816e-95	0.00236035	0.00153328	0.00949015	0.00645525	0.023493	0.0151967	0.023493	0.0151967	0.00236035	0.00153328	0.0211327	0.0136634
RP11-689B22.2	0	0.00737608	0.0048756	0.0354986	0.024044	0.0876241	0.0594146	0.0876241	0.0594146	0.00737608	0.0048756	0.080248	0.054539
CORO1C	0	0.247492	0.239951	0.501492	0.573918	0.671532	0.833973	0.671532	0.833973	0.247492	0.239951	0.42404	0.594023
SSH1	2.0115e-18	0.206383	0.1708	0.221602	0.173938	0.248983	0.186345	0.248983	0.186345	0.206383	0.1708	0.0425999	0.0155449
DAO	1.84013e-13	0.00427813	0.00279358	0.00900876	0.00603688	0.0109598	0.00703152	0.0109598	0.00703152	0.00427813	0.00279358	0.00668167	0.00423794
SVOP	5.49741e-106	0.004524	0.00324972	0.0283054	0.0245987	0.0371114	0.0314452	0.0371114	0.0314452	0.004524	0.00324972	0.0325874	0.0281954
USP30	3.07642e-28	0.0786782	0.0557213	0.101778	0.0724431	0.110792	0.0762678	0.110792	0.0762678	0.0786782	0.0557213	0.0321134	0.0205466
ALKBH2	2.00537e-81	0.0598938	0.041885	0.101655	0.0715615	0.0794856	0.0526334	0.101655	0.0715615	0.0598938	0.041885	0.0417608	0.0296765
UNG	3.21994e-71	0.0338808	0.0231909	0.0664723	0.0471957	0.0521947	0.0346302	0.0664723	0.0471957	0.0338808	0.0231909	0.0325915	0.0240048
ACACB	2.08075e-27	0.11074	0.0843592	0.139285	0.111606	0.125712	0.101437	0.139285	0.111606	0.11074	0.0843592	0.0285455	0.0272471
FOXN4	8.4403e-118	0.00344217	0.00222636	0.020562	0.0152393	0.00276708	0.00191064	0.020562	0.0152393	0.00276708	0.00191064	0.0177949	0.0133286
MYO1H	8.13648e-37	0.0231609	0.0154849	0.0427469	0.0288311	0.0374369	0.0243098	0.0427469	0.0288311	0.0231609	0.0154849	0.019586	0.0133462
KCTD10	1.62504e-90	0.0778423	0.0549475	0.126687	0.0893656	0.135804	0.0921628	0.135804	0.0921628	0.0778423	0.0549475	0.0579616	0.0372153
UBE3B	2.37971e-127	0.160946	0.122081	0.210585	0.162222	0.260865	0.20132	0.260865	0.20132	0.160946	0.122081	0.0999187	0.0792389
MMAB	1.2522e-137	0.0776947	0.0554138	0.137525	0.101108	0.154956	0.109821	0.154956	0.109821	0.0776947	0.0554138	0.0772616	0.0544069
MVK	5.26495e-79	0.0408635	0.0280113	0.0735555	0.0513643	0.0869188	0.0593222	0.0869188	0.0593222	0.0408635	0.0280113	0.0460553	0.0313109
FAM222A	0	0.00939221	0.00653627	0.0853288	0.0693148	0.175737	0.139485	0.175737	0.139485	0.00939221	0.00653627	0.166344	0.132949
FAM222A-AS1	0	0.013867	0.00998519	0.0707085	0.0532176	0.178395	0.139336	0.178395	0.139336	0.013867	0.00998519	0.164528	0.129351
TRPV4	1.5548e-20	0.046666	0.0332048	0.0487986	0.0348421	0.0324996	0.0216782	0.0487986	0.0348421	0.0324996	0.0216782	0.016299	0.0131639
GLTP	0.0862503	0.0706629	0.0503781	0.0739956	0.0526036	0.0768813	0.0513516	0.0768813	0.0526036	0.0706629	0.0503781	0.00621848	0.00222551
TCHP	0	0.161684	0.123979	0.310011	0.263095	0.383918	0.330264	0.383918	0.330264	0.161684	0.123979	0.222235	0.206285
GIT2	0	0.206088	0.166942	0.338661	0.299061	0.429114	0.38596	0.429114	0.38596	0.206088	0.166942	0.223026	0.219018
ANKRD13A	1.95974e-237	0.110789	0.0825217	0.194094	0.157987	0.233791	0.186294	0.233791	0.186294	0.110789	0.0825217	0.123002	0.103773
C12orf76	4.41708e-185	0.0623033	0.0433943	0.131817	0.0954253	0.146709	0.102011	0.146709	0.102011	0.0623033	0.0433943	0.084406	0.0586169
IFT81	3.36428e-277	0.163995	0.127615	0.275132	0.22863	0.303348	0.256231	0.303348	0.256231	0.163995	0.127615	0.139353	0.128616
ATP2A2	0	0.413405	0.445095	0.609721	0.684755	0.725463	1.03025	0.725463	1.03025	0.413405	0.445095	0.312058	0.585153
ANAPC7	3.45169e-106	0.220643	0.180375	0.292283	0.239141	0.317237	0.243407	0.317237	0.243407	0.220643	0.180375	0.0965941	0.0630315
ARPC3	4.84297e-06	0.163356	0.124738	0.177507	0.135835	0.171016	0.120349	0.177507	0.135835	0.163356	0.120349	0.0141514	0.0154859
GPN3	3.75404e-95	0.0347659	0.0236594	0.0755636	0.0536395	0.0629374	0.0420048	0.0755636	0.0536395	0.0347659	0.0236594	0.0407976	0.02998
FAM216A	1.96743e-119	0.0780389	0.0551447	0.139313	0.10184	0.130378	0.0915452	0.139313	0.10184	0.0780389	0.0551447	0.0612736	0.0466953
VPS29	2.08033e-112	0.175108	0.131221	0.242067	0.187868	0.265422	0.1965	0.265422	0.1965	0.175108	0.131221	0.0903142	0.0652793
RAD9B	8.03612e-11	0.0152439	0.010291	0.0229276	0.0154192	0.0228962	0.0149111	0.0229276	0.0154192	0.0152439	0.010291	0.00768374	0.0051282
PPTC7	8.30475e-25	0.0932337	0.0681852	0.118916	0.0863657	0.121751	0.08352	0.121751	0.0863657	0.0932337	0.0681852	0.0285177	0.0181806
TCTN1	3.85601e-78	0.0619591	0.0422402	0.0988488	0.069563	0.114861	0.0788774	0.114861	0.0788774	0.0619591	0.0422402	0.0529017	0.0366372
HVCN1	1.61879e-58	0.036487	0.0246726	0.0671325	0.0457185	0.0654332	0.0427881	0.0671325	0.0457185	0.036487	0.0246726	0.0306454	0.021046
PPP1CC	2.47575e-148	0.152636	0.123621	0.229579	0.185744	0.181433	0.132922	0.229579	0.185744	0.152636	0.123621	0.0769433	0.062123
RP1-74B13.2	0.0522431	0.00172109	0.00111318	0.00206308	0.0013935	0.00282133	0.00174022	0.00282133	0.00174022	0.00172109	0.00111318	0.00110025	0.000627039
RP1-46F2.2	2.98073e-07	0.001131	0.000746647	0.00301209	0.00200487	0.00396072	0.00261097	0.00396072	0.00261097	0.001131	0.000746647	0.00282972	0.00186433
RP1-46F2.3	1.29925e-06	0.001131	0.000697608	0.00239317	0.00154637	0.000813846	0.000530453	0.00239317	0.00154637	0.000813846	0.000530453	0.00157932	0.00101591
CUX2	0	0.0760228	0.0963461	0.282751	0.563204	0.214096	0.322645	0.282751	0.563204	0.0760228	0.0963461	0.206729	0.466858
FAM109A	3.55596e-08	0.0139654	0.00930543	0.0203007	0.0134906	0.0189897	0.012271	0.0203007	0.0134906	0.0139654	0.00930543	0.00633528	0.00418522
RP3-473L9.4	0.00129474	0.0105232	0.00718054	0.0131487	0.00897215	0.0107428	0.00717951	0.0131487	0.00897215	0.0105232	0.00717951	0.00262546	0.00179265
SH2B3	8.93337e-54	0.113198	0.087454	0.082578	0.0578552	0.106885	0.0747667	0.113198	0.087454	0.082578	0.0578552	0.0306203	0.0295987
ATXN2	1.05882e-29	0.590873	0.772977	0.674364	0.788857	0.662091	0.744765	0.674364	0.788857	0.590873	0.744765	0.0834909	0.044092
BRAP	9.39674e-85	0.125443	0.094161	0.178098	0.134417	0.194618	0.140491	0.194618	0.140491	0.125443	0.094161	0.0691752	0.04633
ACAD10	4.36802e-230	0.167732	0.129818	0.256248	0.206463	0.30644	0.242836	0.30644	0.242836	0.167732	0.129818	0.138708	0.113018
RP11-162P23.2	7.4187e-10	0.0112608	0.00766304	0.0123647	0.00825716	0.0179589	0.0122796	0.0179589	0.0122796	0.0112608	0.00766304	0.00669806	0.00461661
ALDH2	5.80023e-134	0.0638769	0.0457806	0.0344809	0.023776	0.0180131	0.0118604	0.0638769	0.0457806	0.0180131	0.0118604	0.0458637	0.0339203
RP3-462E2.3	0.000107145	0.000442565	0.000272977	8.2523e-05	5.09007e-05	0	0	0.000442565	0.000272977	0	0	0.000442565	0.000272977
MAPKAPK5-AS1	3.20483e-107	0.0329957	0.0223	0.0728816	0.0507707	0.0831751	0.0554274	0.0831751	0.0554274	0.0329957	0.0223	0.0501794	0.0331274
MAPKAPK5	1.68054e-116	0.182583	0.139744	0.257939	0.203742	0.263903	0.199056	0.263903	0.203742	0.182583	0.139744	0.0813206	0.0639987
RP3-462E2.5	0.00350863	0.00727773	0.00464376	0.00939387	0.00602804	0.010363	0.00667097	0.010363	0.00667097	0.00727773	0.00464376	0.00308524	0.00202721
TMEM116	1.45943e-106	0.0744493	0.0541932	0.12842	0.0957321	0.134664	0.0990486	0.134664	0.0990486	0.0744493	0.0541932	0.0602152	0.0448554
ERP29	4.59716e-166	0.0824646	0.0596644	0.158389	0.120882	0.149042	0.103584	0.158389	0.120882	0.0824646	0.0596644	0.0759246	0.0612175
NAA25	2.85114e-110	0.370378	0.346702	0.461304	0.420257	0.482068	0.423459	0.482068	0.423459	0.370378	0.346702	0.111691	0.0767569
TRAFD1	1.56354e-23	0.0592054	0.040749	0.0736243	0.0508845	0.0863762	0.0580365	0.0863762	0.0580365	0.0592054	0.040749	0.0271709	0.0172875
HECTD4	0	0.478609	0.506137	0.602858	0.664731	0.668331	0.813194	0.668331	0.813194	0.478609	0.506137	0.189721	0.307057
RPL6	0	0.367673	0.418371	0.641121	1.01658	0.58993	0.744649	0.641121	1.01658	0.367673	0.418371	0.273448	0.598212
PTPN11	6.55338e-202	0.233773	0.196088	0.337216	0.293044	0.363735	0.305644	0.363735	0.305644	0.233773	0.196088	0.129962	0.109556
RPH3A	2.25064e-10	0.0122443	0.00824212	0.0170272	0.0119297	0.0115566	0.00751018	0.0170272	0.0119297	0.0115566	0.00751018	0.00547063	0.00441952
OAS1	1.06175e-85	0.0250295	0.0188695	0.0113882	0.00811959	0.00330964	0.00224068	0.0250295	0.0188695	0.00330964	0.00224068	0.0217199	0.0166288
RP1-71H24.1	1.54885e-54	0.0234068	0.0166546	0.0271226	0.0200904	0.0075959	0.00516308	0.0271226	0.0200904	0.0075959	0.00516308	0.0195267	0.0149273
OAS3	7.83725e-112	0.0368804	0.0272339	0.0203419	0.0152117	0.00417774	0.00290999	0.0368804	0.0272339	0.00417774	0.00290999	0.0327027	0.0243239
OAS2	8.64216e-35	0.0130803	0.00931767	0.00998528	0.00710324	0.00157344	0.000998973	0.0130803	0.00931767	0.00157344	0.000998973	0.0115068	0.00831869
DTX1	4.47676e-227	0.0403718	0.032694	0.0125435	0.00865229	0.0024958	0.00159636	0.0403718	0.032694	0.0024958	0.00159636	0.037876	0.0310977
RASAL1	5.76536e-05	0.00447482	0.00298974	0.00313587	0.00227334	0.00195323	0.00123323	0.00447482	0.00298974	0.00195323	0.00123323	0.00252159	0.00175651
CCDC42B	0.290201	0.00196696	0.00129063	0.00151292	0.00102484	0.00141067	0.000898576	0.00196696	0.00129063	0.00141067	0.000898576	0.000556288	0.000392057
DDX54	3.72084e-29	0.0796617	0.0562208	0.104983	0.0761884	0.0909338	0.060551	0.104983	0.0761884	0.0796617	0.0562208	0.0253213	0.0199676
RITA1	2.14461e-37	0.0184894	0.0125982	0.036874	0.0253946	0.0343986	0.022303	0.036874	0.0253946	0.0184894	0.0125982	0.0183847	0.0127965
RP11-545P7.4	4.65616e-10	0.00358969	0.00229155	0.00788095	0.00520769	0.00770441	0.00483753	0.00788095	0.00520769	0.00358969	0.00229155	0.00429125	0.00291614
IQCD	4.69043e-40	0.011605	0.00759155	0.027879	0.0187397	0.0227334	0.0147225	0.027879	0.0187397	0.011605	0.00759155	0.016274	0.0111481
TPCN1	6.96135e-267	0.233723	0.207684	0.364614	0.344485	0.347567	0.298662	0.364614	0.344485	0.233723	0.207684	0.130891	0.136801
SLC8B1	7.6902e-12	0.0928403	0.0685438	0.0797035	0.0560084	0.0752536	0.0507882	0.0928403	0.0685438	0.0752536	0.0507882	0.0175866	0.0177555
PLBD2	1.37522e-08	0.0658438	0.0463127	0.0676689	0.0475086	0.0555043	0.0381326	0.0676689	0.0475086	0.0555043	0.0381326	0.0121645	0.00937602
SDS	0.0122981	0.00717939	0.00462527	0.0077159	0.0052726	0.00564267	0.00362277	0.0077159	0.0052726	0.00564267	0.00362277	0.00207323	0.00164983
SDSL	6.28062e-10	0.0104249	0.00699517	0.0122134	0.00830144	0.00667354	0.00417322	0.0122134	0.00830144	0.00667354	0.00417322	0.00553987	0.00412822
RP11-438N16.1	1.588e-47	0.0313238	0.0218167	0.0266687	0.0187108	0.00992892	0.0065797	0.0313238	0.0218167	0.00992892	0.0065797	0.0213948	0.015237
RBM19	1.0803e-26	0.167929	0.13218	0.203185	0.153232	0.206337	0.146181	0.206337	0.153232	0.167929	0.13218	0.0384084	0.0210519
TBX5	6.559e-203	0.0392899	0.0287473	0.0132449	0.0091873	0.00265856	0.00172522	0.0392899	0.0287473	0.00265856	0.00172522	0.0366314	0.027022
TBX5-AS1	0.00219861	0.00132769	0.000922133	0.00123785	0.000806809	0.000325538	0.000200794	0.00132769	0.000922133	0.000325538	0.000200794	0.00100216	0.000721339
TBX3	4.50926e-183	0.113641	0.0930592	0.0865666	0.0671934	0.0348869	0.0234012	0.113641	0.0930592	0.0348869	0.0234012	0.078754	0.0696579
RP4-601P9.2	8.70944e-29	0.0201121	0.0147288	0.0111269	0.00779789	0.00873528	0.00575523	0.0201121	0.0147288	0.00873528	0.00575523	0.0113768	0.00897354
RP11-1028N23.4	1.90416e-05	0.00191778	0.00138674	0.000880245	0.000606455	0.000542564	0.000334657	0.00191778	0.00138674	0.000542564	0.000334657	0.00137522	0.00105209
MED13L	0	0.848397	1.75828	0.886833	2.54778	0.928761	3.56557	0.928761	3.56557	0.848397	1.75828	0.0803644	1.80729
RP11-809C9.2	7.58147e-23	0.00329465	0.00213536	0.0037548	0.00245309	0.00911508	0.00596102	0.00911508	0.00596102	0.00329465	0.00213536	0.00582043	0.00382566
MAP1LC3B2	3.33863e-154	0.0123426	0.00891001	0.0209884	0.015053	0.0508925	0.0398224	0.0508925	0.0398224	0.0123426	0.00891001	0.0385499	0.0309124
RP11-497G19.1	0.000175663	0.00324548	0.00225471	0.00391984	0.00258089	0.00580544	0.00375164	0.00580544	0.00375164	0.00324548	0.00225471	0.00255996	0.00149692
C12orf49	1.21496e-05	0.0217349	0.0146409	0.0260223	0.0172755	0.0293527	0.0190824	0.0293527	0.0190824	0.0217349	0.0146409	0.00761787	0.00444156
RNFT2	6.28571e-268	0.0262589	0.0183478	0.104447	0.082353	0.0863762	0.0626074	0.104447	0.082353	0.0262589	0.0183478	0.0781878	0.0640052
HRK	0.115024	0.010474	0.00798762	0.0122547	0.0090515	0.0120992	0.00888104	0.0122547	0.0090515	0.010474	0.00798762	0.00178063	0.00106388
FBXW8	1.2967e-79	0.340677	0.319688	0.41714	0.383027	0.428626	0.383417	0.428626	0.383417	0.340677	0.319688	0.0879491	0.0637291
RP11-231I16.1	4.37277e-34	0.0315205	0.0213601	0.0509029	0.0338799	0.0550703	0.0359102	0.0550703	0.0359102	0.0315205	0.0213601	0.0235498	0.0145502
TESC	0.0205757	0.00644178	0.00482307	0.00649181	0.00454311	0.00472031	0.00318579	0.00649181	0.00482307	0.00472031	0.00318579	0.0017715	0.00163728
RP11-103B5.2	1.22012e-18	0.00826121	0.00542842	0.0168484	0.0114305	0.0136726	0.0086611	0.0168484	0.0114305	0.00826121	0.00542842	0.00858723	0.0060021
FBXO21	3.86774e-261	0.152685	0.116467	0.267663	0.226862	0.239542	0.186572	0.267663	0.226862	0.152685	0.116467	0.114978	0.110395
NOS1	0	0.0466168	0.0679576	0.371188	1.36028	0.356248	1.20754	0.371188	1.36028	0.0466168	0.0679576	0.324572	1.29232
KSR2	1.22701e-28	0.0280291	0.0193932	0.0460753	0.0332036	0.042537	0.0283441	0.0460753	0.0332036	0.0280291	0.0193932	0.0180462	0.0138104
RFC5	3.31929e-170	0.0540421	0.0373346	0.10838	0.0812167	0.0637513	0.0436773	0.10838	0.0812167	0.0540421	0.0373346	0.0543381	0.0438821
WSB2	4.26808e-17	0.0753836	0.0539646	0.0907203	0.0662354	0.100374	0.0684085	0.100374	0.0684085	0.0753836	0.0539646	0.0249908	0.0144439
VSIG10	2.19696e-119	0.123623	0.0930676	0.194067	0.153421	0.183712	0.136762	0.194067	0.153421	0.123623	0.0930676	0.0704435	0.0603535
PEBP1	0	0.11787	0.0903314	0.297317	0.276496	0.277956	0.226694	0.297317	0.276496	0.11787	0.0903314	0.179447	0.186165
TAOK3	1.21598e-12	0.259589	0.248232	0.242191	0.21776	0.260214	0.239898	0.260214	0.248232	0.242191	0.21776	0.0180225	0.0304722
SUDS3	6.83262e-167	0.135228	0.0999101	0.220446	0.169927	0.227334	0.163121	0.227334	0.169927	0.135228	0.0999101	0.0921062	0.0700166
SRRM4	0	0.0143588	0.0284846	0.176819	0.710696	0.20867	0.682446	0.20867	0.710696	0.0143588	0.0284846	0.194311	0.682212
RP11-364C11.2	2.22039e-159	0.00619591	0.00423449	0.045649	0.0395428	0.0504585	0.0397076	0.0504585	0.0397076	0.00619591	0.00423449	0.0442626	0.0354731
HSPB8	2.26635e-134	0.0171125	0.0125927	0.023409	0.0169367	0.0538224	0.0489795	0.0538224	0.0489795	0.0171125	0.0125927	0.0367099	0.0363868
RP11-64B16.5	0.90278	0.00167191	0.00118349	0.00181551	0.00125286	0.00173621	0.00115348	0.00181551	0.00125286	0.00167191	0.00115348	0.000143594	9.93805e-05
CCDC60	7.3926e-77	0.0276357	0.021189	0.0544102	0.0447735	0.0327166	0.0250597	0.0544102	0.0447735	0.0276357	0.021189	0.0267744	0.0235844
RP11-768F21.1	9.10049157013742e-318	0.114624	0.125711	0.207091	0.236346	0.120829	0.113321	0.207091	0.236346	0.114624	0.113321	0.0924672	0.123025
TMEM233	1.53909e-174	0.0742034	0.0802156	0.120387	0.126485	0.0606044	0.0543249	0.120387	0.126485	0.0606044	0.0543249	0.0597829	0.07216
PRKAB1	7.46894e-77	0.0321597	0.0214679	0.0644642	0.0438425	0.0716727	0.0471586	0.0716727	0.0471586	0.0321597	0.0214679	0.039513	0.0256907
CIT	0	0.0938238	0.0799268	0.280895	0.321294	0.106614	0.095988	0.280895	0.321294	0.0938238	0.0799268	0.187071	0.241367
CCDC64	0	0.0156373	0.0120927	0.140385	0.153854	0.28745	0.34092	0.28745	0.34092	0.0156373	0.0120927	0.271813	0.328828
RAB35	0.106259	0.0737116	0.053021	0.0777367	0.0562876	0.0793771	0.0535593	0.0793771	0.0562876	0.0737116	0.053021	0.00566549	0.00326662
GCN1L1	1.45844e-42	0.249803	0.201692	0.295804	0.243899	0.270631	0.207814	0.295804	0.243899	0.249803	0.201692	0.0460004	0.042207
RPLP0	0	0.403521	0.526745	0.688682	1.26103	0.645163	0.96124	0.688682	1.26103	0.403521	0.526745	0.285161	0.734288
PXN-AS1	3.877e-171	0.0415028	0.0279915	0.0813539	0.0557285	0.11893	0.079176	0.11893	0.079176	0.0415028	0.0279915	0.0774273	0.0511845
PXN	0	0.209137	0.173623	0.273192	0.221862	0.553361	0.561466	0.553361	0.561466	0.209137	0.173623	0.344225	0.387844
SIRT4	1.88527e-115	0.0213415	0.0143685	0.052966	0.0368998	0.0706419	0.0476685	0.0706419	0.0476685	0.0213415	0.0143685	0.0493004	0.0333
MSI1	3.26869e-207	0.0235543	0.0162581	0.0873506	0.0644705	0.0756877	0.0524495	0.0873506	0.0644705	0.0235543	0.0162581	0.0637963	0.0482124
TRIAP1	1.10399e-105	0.0151456	0.0108121	0.0504766	0.0365325	0.0443275	0.0289766	0.0504766	0.0365325	0.0151456	0.0108121	0.035331	0.0257204
GATC	3.533e-22	0.00811369	0.00528838	0.0179075	0.0118602	0.0171993	0.0109683	0.0179075	0.0118602	0.00811369	0.00528838	0.0097938	0.00657185
SRSF9	1.85153e-135	0.118558	0.086319	0.191893	0.152373	0.169985	0.117478	0.191893	0.152373	0.118558	0.086319	0.0733353	0.0660545
DYNLL1	0	0.129131	0.101349	0.259287	0.237059	0.244805	0.188954	0.259287	0.237059	0.129131	0.101349	0.130157	0.13571
DYNLL1-AS1	3.69457e-22	0.00388474	0.00247353	0.0114982	0.00754951	0.0120449	0.00762866	0.0120449	0.00762866	0.00388474	0.00247353	0.00816019	0.00515513
COQ5	1.79641e-72	0.0739575	0.0519409	0.102205	0.0721126	0.130107	0.0894547	0.130107	0.0894547	0.0739575	0.0519409	0.0561494	0.0375138
RNF10	2.01549e-79	0.216218	0.171712	0.266934	0.215799	0.303131	0.233586	0.303131	0.233586	0.216218	0.171712	0.086913	0.0618735
POP5	1.54131e-91	0.0475511	0.032218	0.0886985	0.0608486	0.0976615	0.0637902	0.0976615	0.0637902	0.0475511	0.032218	0.0501104	0.0315723
RP11-728G15.1	0.000434984	0.00231117	0.00155199	0.00372729	0.00250809	0.00233303	0.00152443	0.00372729	0.00250809	0.00231117	0.00152443	0.00141612	0.000983659
CABP1	2.37539e-99	0.0362411	0.0265912	0.0192004	0.0138381	0.00613097	0.00411566	0.0362411	0.0265912	0.00613097	0.00411566	0.0301102	0.0224755
MLEC	5.61063e-76	0.169355	0.138244	0.230968	0.186156	0.218219	0.161758	0.230968	0.186156	0.169355	0.138244	0.0616133	0.0479123
UNC119B	1.06615e-48	0.026308	0.0177528	0.048496	0.0328039	0.0352124	0.0224537	0.048496	0.0328039	0.026308	0.0177528	0.022188	0.0150512
ACADS	1.27633e-12	0.0272915	0.0186707	0.03129	0.0212653	0.0401497	0.026394	0.0401497	0.026394	0.0272915	0.0186707	0.0128582	0.00772331
RP11-173P15.7	6.69265e-41	0.0215382	0.0154946	0.0196955	0.0131498	0.0363518	0.0246279	0.0363518	0.0246279	0.0196955	0.0131498	0.0166563	0.0114781
SPPL3	6.29945e-285	0.502606	0.621527	0.66823	0.798834	0.650589	0.761267	0.66823	0.798834	0.502606	0.621527	0.165624	0.177307
HNF1A-AS1	0.0740373	0.00142604	0.00103183	0.00192554	0.00143176	0.00244154	0.00175459	0.00244154	0.00175459	0.00142604	0.00103183	0.0010155	0.000722759
HNF1A	0.000120353	0.00157356	0.000996385	0.00336969	0.00222712	0.00347241	0.00219591	0.00347241	0.00222712	0.00157356	0.000996385	0.00189885	0.00123074
RP11-216P16.2	0.000253274	0.000786782	0.000511093	0.00209058	0.00138186	0.00233303	0.00143903	0.00233303	0.00143903	0.000786782	0.000511093	0.00154624	0.000927933
C12orf43	1.28909e-09	0.0474528	0.0325366	0.0568859	0.0389191	0.0483425	0.0313154	0.0568859	0.0389191	0.0474528	0.0313154	0.00943306	0.00760371
OASL	3.38349e-08	0.00732691	0.00757814	0.00470381	0.00332131	0.00330964	0.00215245	0.00732691	0.00757814	0.00330964	0.00215245	0.00401727	0.00542569
P2RX7	7.02167e-56	0.0532061	0.0417308	0.0331605	0.0248541	0.0254463	0.0182061	0.0532061	0.0417308	0.0254463	0.0182061	0.0277599	0.0235247
P2RX4	0.0146974	0.0807435	0.0574338	0.0750959	0.052553	0.0746568	0.0507389	0.0807435	0.0574338	0.0746568	0.0507389	0.00608668	0.00669491
CAMKK2	2.21118e-16	0.131983	0.0980641	0.154194	0.114112	0.140795	0.0990547	0.154194	0.114112	0.131983	0.0980641	0.0222115	0.016048
ANAPC5	2.65169e-75	0.407553	0.404394	0.414045	0.368144	0.356356	0.283829	0.414045	0.404394	0.356356	0.283829	0.0576893	0.120565
RP11-711D18.2	0.166752	0.00211448	0.00135582	0.00270951	0.00197068	0.002116	0.00133363	0.00270951	0.00197068	0.00211448	0.00133363	0.000595028	0.000637054
RNF34	2.30917e-85	0.142604	0.110411	0.202594	0.15573	0.208019	0.150062	0.208019	0.15573	0.142604	0.110411	0.0654148	0.0453195
KDM2B	1.78837e-81	0.238051	0.206606	0.309475	0.268067	0.30351	0.25001	0.309475	0.268067	0.238051	0.206606	0.0714243	0.0614609
RP13-941N14.1	5.56617e-101	0.0402734	0.028819	0.0808588	0.058173	0.0919104	0.0650673	0.0919104	0.0650673	0.0402734	0.028819	0.051637	0.0362483
ORAI1	8.68029e-52	0.0155389	0.0103259	0.0322115	0.0217949	0.0415604	0.0269073	0.0415604	0.0269073	0.0155389	0.0103259	0.0260215	0.0165814
MORN3	0.183502	0.0065893	0.00429653	0.00768839	0.00513969	0.00808421	0.0052426	0.00808421	0.0052426	0.0065893	0.00429653	0.00149491	0.000946068
TMEM120B	0	0.300797	0.271513	0.445267	0.432933	0.510933	0.511483	0.510933	0.511483	0.300797	0.271513	0.210136	0.23997
RHOF	1.5402e-115	0.0248328	0.0162356	0.0583575	0.0387903	0.076176	0.0498447	0.076176	0.0498447	0.0248328	0.0162356	0.0513432	0.0336091
RP11-347I19.8	1.80996e-20	0.00349135	0.00228249	0.0105079	0.00676643	0.0108513	0.00691523	0.0108513	0.00691523	0.00349135	0.00228249	0.00735994	0.00463274
SETD1B	2.57002e-21	0.0659913	0.0469766	0.0832932	0.0586609	0.0924529	0.0616693	0.0924529	0.0616693	0.0659913	0.0469766	0.0264616	0.0146927
HPD	9.54042e-06	0.00673682	0.00451652	0.0101366	0.00677846	0.0109598	0.00693088	0.0109598	0.00693088	0.00673682	0.00451652	0.00422297	0.00241435
WDR66	7.9706e-101	0.0544355	0.0400936	0.0498989	0.0355495	0.0910423	0.0636702	0.0910423	0.0636702	0.0498989	0.0355495	0.0411434	0.0281207
RP11-87C12.5	9.60509e-18	0.00417978	0.00270456	0.00865116	0.00575856	0.0123705	0.00787599	0.0123705	0.00787599	0.00417978	0.00270456	0.00819068	0.00517144
BCL7A	0	0.118558	0.0941599	0.253951	0.217456	0.302914	0.252771	0.302914	0.252771	0.118558	0.0941599	0.184355	0.158611
MLXIP	4.15662e-97	0.356265	0.439805	0.466214	0.466793	0.44143	0.427683	0.466214	0.466793	0.356265	0.427683	0.109949	0.0391104
LRRC43	1.28245e-23	0.0139654	0.00953947	0.0165184	0.0110994	0.0265856	0.0171792	0.0265856	0.0171792	0.0139654	0.00953947	0.0126203	0.00763977
DIABLO	0.0149074	0.00162274	0.00112306	0.00277827	0.00186558	0.00255005	0.00160136	0.00277827	0.00186558	0.00162274	0.00112306	0.00115554	0.000742526
CLIP1	6.88371e-70	0.330694	0.329986	0.395409	0.415721	0.362975	0.382094	0.395409	0.415721	0.330694	0.329986	0.0647146	0.0857357
RP11-450K4.1	5.00708e-36	0.0129327	0.00918979	0.0286217	0.0205351	0.0284304	0.0196043	0.0286217	0.0205351	0.0129327	0.00918979	0.015689	0.0113453
ZCCHC8	7.31758e-86	0.177223	0.136941	0.239977	0.194767	0.213879	0.163494	0.239977	0.194767	0.177223	0.136941	0.0627542	0.0578259
RSRC2	5.05242e-218	0.274931	0.234278	0.391283	0.363511	0.359666	0.296009	0.391283	0.363511	0.274931	0.234278	0.116352	0.129233
KNTC1	0	0.132524	0.112651	0.252245	0.25524	0.118225	0.0951868	0.252245	0.25524	0.118225	0.0951868	0.134021	0.160053
HCAR1	8.56241e-201	0.0401751	0.0301169	0.101036	0.0971528	0.0620693	0.0463642	0.101036	0.0971528	0.0401751	0.0301169	0.0608606	0.0670359
RP11-324E6.6	7.89966e-63	0.00693352	0.00513419	0.0205345	0.0180806	0.0075959	0.00578705	0.0205345	0.0180806	0.00693352	0.00513419	0.013601	0.0129464
DENR	4.01259e-290	0.217299	0.176179	0.345593	0.292137	0.367316	0.291369	0.367316	0.292137	0.217299	0.176179	0.150017	0.115959
CCDC62	2.10194e-78	0.0286684	0.0207558	0.0441773	0.0321935	0.0684716	0.0471121	0.0684716	0.0471121	0.0286684	0.0207558	0.0398032	0.0263563
HIP1R	0	0.0767604	0.0600579	0.211699	0.196425	0.337746	0.311911	0.337746	0.311911	0.0767604	0.0600579	0.260986	0.251853
RP11-463O12.3	9.53574e-29	0.00231117	0.00152875	0.00716575	0.00467394	0.0119907	0.00750697	0.0119907	0.00750697	0.00231117	0.00152875	0.0096795	0.00597822
VPS37B	0	0.275915	0.241632	0.430027	0.433013	0.508871	0.535315	0.508871	0.535315	0.275915	0.241632	0.232956	0.293683
ABCB9	0	0.0691876	0.0518504	0.131597	0.119151	0.241387	0.214187	0.241387	0.214187	0.0691876	0.0518504	0.172199	0.162337
OGFOD2	2.64486e-30	0.0204072	0.0134525	0.03576	0.0235413	0.0390104	0.0250269	0.0390104	0.0250269	0.0204072	0.0134525	0.0186032	0.0115744
ARL6IP4	8.25579e-136	0.184992	0.14511	0.269025	0.226934	0.250176	0.191374	0.269025	0.226934	0.184992	0.14511	0.0840329	0.081824
PITPNM2	3.08666e-85	0.142752	0.115266	0.177287	0.146788	0.124301	0.0952387	0.177287	0.146788	0.124301	0.0952387	0.0529855	0.0515496
MPHOSPH9	0	0.214201	0.178103	0.460148	0.492096	0.46476	0.441052	0.46476	0.492096	0.214201	0.178103	0.250559	0.313993
C12orf65	2.37721e-279	0.0541896	0.0381546	0.139258	0.106544	0.163258	0.116397	0.163258	0.116397	0.0541896	0.0381546	0.109068	0.0782422
RP11-282O18.3	9.57396e-149	0.0239477	0.0164567	0.0546165	0.0380083	0.0838262	0.057154	0.0838262	0.057154	0.0239477	0.0164567	0.0598785	0.0406973
CDK2AP1	1.79362e-97	0.00727773	0.0049465	0.0279065	0.0194017	0.0408008	0.0266201	0.0408008	0.0266201	0.00727773	0.0049465	0.0335231	0.0216736
SBNO1	2.17046e-111	0.313975	0.288427	0.397417	0.374647	0.35755	0.310428	0.397417	0.374647	0.313975	0.288427	0.0834418	0.0862202
hsa-mir-8072	1.40627e-136	0.0112116	0.00724826	0.0449338	0.029915	0.0581629	0.0375046	0.0581629	0.0375046	0.0112116	0.00724826	0.0469512	0.0302564
SETD8	3.80414e-152	0.0737608	0.0524094	0.13139	0.102298	0.0874071	0.059109	0.13139	0.102298	0.0737608	0.0524094	0.0576296	0.0498889
RILPL2	0.124346	0.0301436	0.0212556	0.0280853	0.0194499	0.0268569	0.0177091	0.0301436	0.0212556	0.0268569	0.0177091	0.00328666	0.00354655
SNRNP35	2.43223e-132	0.0662372	0.0461551	0.120374	0.0874937	0.139276	0.0968975	0.139276	0.0968975	0.0662372	0.0461551	0.073039	0.0507424
RILPL1	1.04484e-69	0.265637	0.228722	0.301649	0.251451	0.350659	0.301478	0.350659	0.301478	0.265637	0.228722	0.0850219	0.0727564
RP11-486O12.2	1.01922e-14	0.00363887	0.00239928	0.00884372	0.00568942	0.0100917	0.00633849	0.0100917	0.00633849	0.00363887	0.00239928	0.00645283	0.00393921
TMED2	6.78246e-217	0.106363	0.0805678	0.193406	0.150518	0.218328	0.159342	0.218328	0.159342	0.106363	0.0805678	0.111965	0.0787742
DDX55	2.91168e-53	0.161389	0.125684	0.205001	0.15905	0.175248	0.126538	0.205001	0.15905	0.161389	0.125684	0.0436122	0.0333656
EIF2B1	3.10686e-15	0.117771	0.0861232	0.138982	0.101779	0.128968	0.088369	0.138982	0.101779	0.117771	0.0861232	0.0212111	0.0156557
GTF2H3	2.19983e-289	0.0989378	0.0712071	0.204726	0.159046	0.220281	0.164537	0.220281	0.164537	0.0989378	0.0712071	0.121343	0.0933295
TCTN2	3.15756e-58	0.0328482	0.0221222	0.0592515	0.0406641	0.042537	0.0281228	0.0592515	0.0406641	0.0328482	0.0221222	0.0264034	0.018542
RP11-338K17.8	5.80464e-30	0.00649095	0.00428747	0.0163258	0.0106595	0.0100917	0.00652454	0.0163258	0.0106595	0.00649095	0.00428747	0.00983485	0.00637206
ATP6V0A2	2.90181e-176	0.138818	0.108603	0.208316	0.165864	0.254951	0.192549	0.254951	0.192549	0.138818	0.108603	0.116133	0.0839469
DNAH10	3.36069e-125	0.0296518	0.0208001	0.0431595	0.0301809	0.0785633	0.053775	0.0785633	0.053775	0.0296518	0.0208001	0.0489114	0.032975
CCDC92	8.59305e-133	0.191286	0.157769	0.229579	0.189418	0.295372	0.25162	0.295372	0.25162	0.191286	0.157769	0.104086	0.0938514
ZNF664	1.30971e-08	0.00221282	0.00139069	0.00551529	0.00360034	0.00482882	0.00300692	0.00551529	0.00360034	0.00221282	0.00139069	0.00330246	0.00220966
FAM101A	0	0.130016	0.112363	0.319337	0.347903	0.480766	0.574304	0.480766	0.574304	0.130016	0.112363	0.35075	0.461941
NCOR2	0	0.552862	0.702807	0.702381	0.971647	0.703706	1.01727	0.703706	1.01727	0.552862	0.702807	0.150844	0.314466
RP11-83B20.1	1.41404e-32	0.0169158	0.0109945	0.0307261	0.0200755	0.0362433	0.0231646	0.0362433	0.0231646	0.0169158	0.0109945	0.0193275	0.0121701
SCARB1	0	0.1637	0.142775	0.291334	0.26466	0.36992	0.360745	0.36992	0.360745	0.1637	0.142775	0.20622	0.217969
UBC	0	0.443204	0.643726	0.299352	0.332024	0.251967	0.223416	0.443204	0.643726	0.251967	0.223416	0.191237	0.42031
DHX37	0.000426181	0.0935779	0.0671048	0.100843	0.0719212	0.0937008	0.0623788	0.100843	0.0719212	0.0935779	0.0623788	0.00726522	0.00954239
BRI3BP	1.04055e-242	0.0300944	0.0206584	0.102645	0.0785199	0.0753622	0.0523824	0.102645	0.0785199	0.0300944	0.0206584	0.0725504	0.0578615
AACS	1.05533e-200	0.124017	0.0926846	0.190876	0.150223	0.241821	0.19391	0.241821	0.19391	0.124017	0.0926846	0.117804	0.101225
TMEM132B	0	0.0678108	0.0801427	0.295597	0.525872	0.275351	0.399839	0.295597	0.525872	0.0678108	0.0801427	0.227787	0.445729
LINC00939	8.50584e-09	0.00535995	0.0034583	0.00580412	0.00386509	0.00222451	0.0014575	0.00580412	0.00386509	0.00222451	0.0014575	0.0035796	0.00240759
RP4-765H13.1	1.77096e-21	0.001131	0.00103868	0.00481384	0.00347755	0.00119364	0.000736246	0.00481384	0.00347755	0.001131	0.000736246	0.00368284	0.0027413
LINC00944	8.46981e-126	0.0386507	0.0297123	0.0166146	0.0116149	0.00737887	0.00480472	0.0386507	0.0297123	0.00737887	0.00480472	0.0312718	0.0249076
RP11-575F12.1	4.86787e-36	0.0377655	0.027097	0.0591277	0.0417542	0.0467148	0.0313449	0.0591277	0.0417542	0.0377655	0.027097	0.0213622	0.0146572
RP11-749H20.1	0.197454	0.00299961	0.00190178	0.00248944	0.0016784	0.00314687	0.00202641	0.00314687	0.00202641	0.00248944	0.0016784	0.000657428	0.000348014
LINC00507	0.00816894	0.000688434	0.000450431	0.000261323	0.000189334	0.000217026	0.000133863	0.000688434	0.000450431	0.000217026	0.000133863	0.000471409	0.000316569
LINC00508	5.8824e-06	0.00122935	0.00078407	0.000591415	0.000364789	0	0	0.00122935	0.00078407	0	0	0.00122935	0.00078407
RP13-653N12.1	3.57354e-05	0.00122935	0.000758269	0.00299834	0.00193264	0.00222451	0.00142903	0.00299834	0.00193264	0.00122935	0.000758269	0.00176899	0.00117437
TMEM132C	0	0.299223	0.51369	0.328854	0.513517	0.119961	0.152403	0.328854	0.51369	0.119961	0.152403	0.208893	0.361287
SLC15A4	5.44106e-193	0.110002	0.0853333	0.188194	0.145678	0.218491	0.166721	0.218491	0.166721	0.110002	0.0853333	0.108489	0.081388
GLT1D1	4.68868e-101	0.0549272	0.0392197	0.0868417	0.0638248	0.116109	0.0833687	0.116109	0.0833687	0.0549272	0.0392197	0.0611815	0.0441489
TMEM132D	0	0.116886	0.153125	0.434043	1.1676	0.384407	0.968316	0.434043	1.1676	0.116886	0.153125	0.317157	1.01448
FZD10	0.000321209	0.00476987	0.00330073	0.00530898	0.00366793	0.00754164	0.0046802	0.00754164	0.0046802	0.00476987	0.00330073	0.00277178	0.00137947
PIWIL1	0.830732	0.00368804	0.00247865	0.00364477	0.00238308	0.0033639	0.00210334	0.00368804	0.00247865	0.0033639	0.00210334	0.000324143	0.000375309
RIMBP2	1.00028e-72	0.0780389	0.0648425	0.0808038	0.0766624	0.0422657	0.0360447	0.0808038	0.0766624	0.0422657	0.0360447	0.038538	0.0406178
RP11-662M24.1	0.000311913	0.00221282	0.00141649	0.00394735	0.00252063	0.00444903	0.00282959	0.00444903	0.00282959	0.00221282	0.00141649	0.0022362	0.0014131
STX2	1.7736e-29	0.103068	0.0756814	0.133151	0.0993189	0.124139	0.0885295	0.133151	0.0993189	0.103068	0.0756814	0.0300824	0.0236375
RAN	0	0.0911192	0.0694092	0.209347	0.185297	0.183007	0.136081	0.209347	0.185297	0.0911192	0.0694092	0.118228	0.115888
GPR133	1.61589e-26	0.05714	0.044468	0.0403537	0.0276072	0.0495361	0.033948	0.05714	0.044468	0.0403537	0.0276072	0.0167863	0.0168608
RP11-638F5.1	1.04943e-09	0.002262	0.00154746	0.00568033	0.00384004	0.00406923	0.00276048	0.00568033	0.00384004	0.002262	0.00154746	0.00341833	0.00229258
RP11-495K9.3	0.884682	0.000196696	0.000121323	0.000220061	0.000135735	0.000162769	0.000128864	0.000220061	0.000135735	0.000162769	0.000121323	5.72921e-05	1.44122e-05
SFSWAP	3.43409e-47	0.430812	0.425886	0.495358	0.469083	0.466605	0.414429	0.495358	0.469083	0.430812	0.414429	0.0645457	0.0546544
MMP17	1.63232e-53	0.0431255	0.0317504	0.0453189	0.0328317	0.0201291	0.0140444	0.0453189	0.0328317	0.0201291	0.0140444	0.0251898	0.0187873
RP11-417L19.2	0.00099102	0.00295043	0.00189725	0.00192554	0.00124541	0.00130215	0.000803177	0.00295043	0.00189725	0.00130215	0.000803177	0.00164828	0.00109407
ULK1	3.25818e-49	0.217693	0.175204	0.252438	0.203814	0.287071	0.22441	0.287071	0.22441	0.217693	0.175204	0.0693779	0.0492055
RP11-417L19.4	1.68317e-141	0.00295043	0.00189725	0.00746833	0.00481172	0.0260973	0.0165525	0.0260973	0.0165525	0.00295043	0.00189725	0.0231469	0.0146552
PUS1	2.84267e-27	0.0882179	0.0659131	0.116082	0.0833419	0.112853	0.0761064	0.116082	0.0833419	0.0882179	0.0659131	0.0278644	0.0174288
EP400	1.45657e-48	0.427567	0.431442	0.496802	0.48626	0.499864	0.479704	0.499864	0.48626	0.427567	0.431442	0.0722975	0.0548183
EP400NL	1.19841e-70	0.108183	0.0789049	0.141898	0.103499	0.172264	0.121965	0.172264	0.121965	0.108183	0.0789049	0.0640816	0.0430598
DDX51	3.17362e-15	0.127164	0.0937938	0.150109	0.111391	0.146275	0.10197	0.150109	0.111391	0.127164	0.0937938	0.0229457	0.0175973
NOC4L	4.1922e-08	0.0204072	0.013769	0.0271501	0.0185911	0.0230047	0.0147797	0.0271501	0.0185911	0.0204072	0.013769	0.00674291	0.00482217
RP13-977J11.2	2.70346e-12	0.00132769	0.000870532	0.00510267	0.00345749	0.004232	0.0026929	0.00510267	0.00345749	0.00132769	0.000870532	0.00377498	0.00258696
GALNT9	7.40688e-239	0.0191286	0.0133058	0.0795659	0.0642305	0.0972818	0.0716662	0.0972818	0.0716662	0.0191286	0.0133058	0.0781531	0.0583604
FBRSL1	7.67281e-173	0.24641	0.203309	0.346968	0.300185	0.355705	0.294269	0.355705	0.300185	0.24641	0.203309	0.109295	0.0968758
LRCOL1	1.44471e-12	0.00599921	0.0040074	0.00562532	0.0038861	0.00151918	0.000993975	0.00599921	0.0040074	0.00151918	0.000993975	0.00448003	0.00301342
POLE	0	0.193155	0.155668	0.325966	0.299183	0.191796	0.149078	0.325966	0.299183	0.191796	0.149078	0.134169	0.150105
PXMP2	5.96366e-19	0.00358969	0.00231735	0.00929759	0.00610873	0.00531713	0.00333375	0.00929759	0.00610873	0.00358969	0.00231735	0.0057079	0.00379138
PGAM5	2.81911e-33	0.010179	0.00688826	0.0239179	0.0164264	0.0239813	0.0151876	0.0239813	0.0164264	0.010179	0.00688826	0.0138023	0.00953817
ANKLE2	7.5208e-55	0.284176	0.240095	0.315114	0.257554	0.264337	0.197913	0.315114	0.257554	0.264337	0.197913	0.0507768	0.0596409
GOLGA3	3.9426e-54	0.311467	0.277059	0.265683	0.215801	0.294178	0.231434	0.311467	0.277059	0.265683	0.215801	0.0457845	0.0612582
CHFR	2.52887e-175	0.1726	0.13948	0.221354	0.176276	0.294395	0.229962	0.294395	0.229962	0.1726	0.13948	0.121795	0.0904814
ZNF140	4.09381e-119	0.0883655	0.0638051	0.12681	0.0916789	0.167924	0.11806	0.167924	0.11806	0.0883655	0.0638051	0.0795581	0.0542548
ZNF891	4.28757e-104	0.0332907	0.0228638	0.0732942	0.0510632	0.0817644	0.0550107	0.0817644	0.0550107	0.0332907	0.0228638	0.0484737	0.0321469
ZNF10	1.27295e-13	0.00722856	0.00468827	0.0114019	0.00730414	0.0155173	0.00968224	0.0155173	0.00968224	0.00722856	0.00468827	0.00828877	0.00499397
TPTE2	5.59619e-40	0.061074	0.0505794	0.0580137	0.0458209	0.0343986	0.0250359	0.061074	0.0505794	0.0343986	0.0250359	0.0266754	0.0255435
MPHOSPH8	5.02493e-53	0.384491	0.365695	0.376112	0.329549	0.333894	0.264086	0.384491	0.365695	0.333894	0.264086	0.0505966	0.101609
PSPC1	4.92398e-72	0.449793	0.529119	0.526249	0.553181	0.485052	0.44632	0.526249	0.553181	0.449793	0.44632	0.0764557	0.106861
ZMYM5	4.33903e-12	0.206186	0.168944	0.188964	0.144248	0.184635	0.133716	0.206186	0.168944	0.184635	0.133716	0.0215515	0.0352283
RP11-61K9.2	7.32063e-05	0.018391	0.01211	0.0232577	0.0153062	0.0238728	0.015115	0.0238728	0.0153062	0.018391	0.01211	0.00548179	0.00319615
ZMYM2	2.90662344144333e-310	0.614329	0.90316	0.739736	1.04667	0.802018	1.20017	0.802018	1.20017	0.614329	0.90316	0.187689	0.297014
GJA3	8.92152e-09	0.00521243	0.00347307	0.00276452	0.00187089	0.00482882	0.00328593	0.00521243	0.00347307	0.00276452	0.00187089	0.00244791	0.00160218
CRYL1	3.08254e-16	0.0648112	0.0481348	0.0499814	0.0351901	0.052683	0.0353991	0.0648112	0.0481348	0.0499814	0.0351901	0.0148297	0.0129447
IFT88	3.75111e-71	0.348594	0.333007	0.416136	0.389738	0.378493	0.325969	0.416136	0.389738	0.348594	0.325969	0.0675424	0.0637695
IL17D	1.99259e-27	0.0414044	0.0303786	0.048331	0.0337989	0.0651077	0.04423	0.0651077	0.04423	0.0414044	0.0303786	0.0237033	0.0138513
N6AMT2	1.34808e-15	0.119148	0.0973602	0.12384	0.0946982	0.145461	0.10826	0.145461	0.10826	0.119148	0.0946982	0.0263131	0.0135617
XPO4	6.22421e-173	0.430566	0.47034	0.533332	0.559133	0.581357	0.62014	0.581357	0.62014	0.430566	0.47034	0.150791	0.1498
LATS2	0.0177975	0.272915	0.251475	0.266618	0.231606	0.271391	0.232447	0.272915	0.251475	0.266618	0.231606	0.00629696	0.0198696
LATS2-AS1	1.36224e-55	0.0324056	0.0220419	0.0553317	0.0370766	0.0672237	0.0447219	0.0672237	0.0447219	0.0324056	0.0220419	0.0348181	0.02268
SAP18	5.60413e-123	0.0642211	0.046846	0.122808	0.0953198	0.114155	0.077215	0.122808	0.0953198	0.0642211	0.046846	0.0585869	0.0484738
SKA3	0	0.0276849	0.0199899	0.104653	0.0808086	0.0329336	0.0231556	0.104653	0.0808086	0.0276849	0.0199899	0.076968	0.0608187
MRP63	5.36042e-194	0.0412077	0.0284584	0.10871	0.0786282	0.112962	0.0769921	0.112962	0.0786282	0.0412077	0.0284584	0.0717541	0.0501698
LINC00422	3.38927e-30	0.0151947	0.0104232	0.0297358	0.0202908	0.0304921	0.0201344	0.0304921	0.0202908	0.0151947	0.0104232	0.0152974	0.0098676
ZDHHC20	2.99375e-90	0.349479	0.341524	0.429463	0.428894	0.416255	0.39372	0.429463	0.428894	0.349479	0.341524	0.0799847	0.0873701
MICU2	0	0.409815	0.425994	0.586986	0.685913	0.680538	0.937189	0.680538	0.937189	0.409815	0.425994	0.270723	0.511195
FGF9	0	0.0254229	0.0182936	0.167054	0.135169	0.165916	0.135683	0.167054	0.135683	0.0254229	0.0182936	0.141631	0.117389
LINC00621	1.86589e-50	0.00806452	0.00523225	0.0255409	0.0168687	0.0243611	0.0156752	0.0255409	0.0168687	0.00806452	0.00523225	0.0174764	0.0116364
SGCG	0	0.0249312	0.0202612	0.0776404	0.077088	0.161684	0.209607	0.161684	0.209607	0.0249312	0.0202612	0.136753	0.189345
SACS	0	0.336005	0.335111	0.598594	0.719275	0.58266	0.677531	0.598594	0.719275	0.336005	0.335111	0.262589	0.384164
SACS-AS1	1.4483e-97	0.0106216	0.00698749	0.041124	0.0276994	0.0394987	0.0259631	0.041124	0.0276994	0.0106216	0.00698749	0.0305024	0.0207119
LINC00327	0	0.00840873	0.00534137	0.0373692	0.0265578	0.0887635	0.0658003	0.0887635	0.0658003	0.00840873	0.00534137	0.0803548	0.0604589
TNFRSF19	0	0.202252	0.223889	0.265064	0.302133	0.377028	0.540534	0.377028	0.540534	0.202252	0.223889	0.174776	0.316645
MIPEP	9.46331e-37	0.17919	0.156421	0.212566	0.185109	0.233954	0.192268	0.233954	0.192268	0.17919	0.156421	0.0547641	0.0358468
C1QTNF9B-AS1	7.81677e-06	0.00521243	0.00342147	0.0084311	0.00553523	0.00683631	0.00424515	0.0084311	0.00553523	0.00521243	0.00342147	0.00321867	0.00211376
C1QTNF9B	0	0.102675	0.0816377	0.0301622	0.0225712	0.0109598	0.00753354	0.102675	0.0816377	0.0109598	0.00753354	0.0917153	0.0741042
RP11-307N16.6	0.156887	0.00162274	0.00102672	0.00229689	0.00143839	0.00238728	0.00150096	0.00238728	0.00150096	0.00162274	0.00102672	0.000764544	0.000474243
C1QTNF9	1.58786e-08	0.00216365	0.00143776	0.00361726	0.00241591	0.00113938	0.000731247	0.00361726	0.00241591	0.00113938	0.000731247	0.00247787	0.00168466
PARP4	5.30725e-83	0.267162	0.222053	0.276122	0.228919	0.210081	0.159106	0.276122	0.228919	0.210081	0.159106	0.0660411	0.0698128
ATP12A	4.98737e-34	0.0168666	0.0111604	0.0326929	0.0222214	0.0251207	0.0161931	0.0326929	0.0222214	0.0168666	0.0111604	0.0158262	0.011061
RNF17	0.0722454	0.00358969	0.00242055	0.00475883	0.00306039	0.00488308	0.00306885	0.00488308	0.00306885	0.00358969	0.00242055	0.00129338	0.000648298
CENPJ	0	0.20771	0.17989	0.318745	0.282701	0.165157	0.12988	0.318745	0.282701	0.165157	0.12988	0.153589	0.152822
PABPC3	1.12133e-48	0.0614673	0.0435043	0.050174	0.0357205	0.0296783	0.0191778	0.0614673	0.0435043	0.0296783	0.0191778	0.0317891	0.0243265
AMER2	2.52922e-07	0.000344217	0.000212315	0.00132037	0.00102703	0.000162769	0.000100397	0.00132037	0.00102703	0.000162769	0.000100397	0.0011576	0.000926638
LINC01076	0.176813	0.00103265	0.000662747	0.00101778	0.000670357	0.00151918	0.00093704	0.00151918	0.00093704	0.00101778	0.000662747	0.000501396	0.000274293
MTMR6	0.0447442	0.118558	0.0888851	0.11307	0.0831231	0.117465	0.0808837	0.118558	0.0888851	0.11307	0.0808837	0.00548795	0.0080014
RP11-271M24.2	0.975907	0.000295043	0.000181985	0.000302584	0.000206366	0.000271282	0.000167329	0.000302584	0.000206366	0.000271282	0.000167329	3.13023e-05	3.90376e-05
