## Supplemental Table 3 for "The Myogenesis Program Drives Clonal Selection and Drug Resistance in Rhabdomyosarcoma" (part 3 of 3)

### Sheet: unfiltered list (continued)
Extended Data Table 3. All differentially expressed genes across myogenic clusters.
NUPL1	4.22309e-125	0.37023	0.367713	0.460162	0.440402	0.411481	0.348655	0.460162	0.440402	0.37023	0.348655	0.0899319	0.0917473
ATP8A2	7.66305e-70	0.0878737	0.0789885	0.118228	0.110807	0.0812219	0.0624605	0.118228	0.110807	0.0812219	0.0624605	0.0370061	0.0483468
SHISA2	2.09158e-156	0.0487805	0.0370316	0.0922607	0.0745634	0.125983	0.097959	0.125983	0.097959	0.0487805	0.0370316	0.0772029	0.0609275
RNF6	6.94016e-33	0.0422895	0.0304695	0.0620986	0.0442141	0.0695567	0.0475996	0.0695567	0.0475996	0.0422895	0.0304695	0.0272672	0.0171301
CDK8	1.2478e-151	0.497099	1.07032	0.667529	0.884554	0.635017	0.766891	0.667529	1.07032	0.497099	0.766891	0.17043	0.303433
WASF3	0	0.305075	0.316467	0.343406	0.349849	0.195052	0.157137	0.343406	0.349849	0.195052	0.157137	0.148354	0.192712
WASF3-AS1	2.0214e-89	0.0461251	0.0337408	0.0818903	0.0608236	0.0539851	0.0359926	0.0818903	0.0608236	0.0461251	0.0337408	0.0357652	0.0270827
USP12	0	0.224921	0.191717	0.38061	0.357198	0.433346	0.406495	0.433346	0.406495	0.224921	0.191717	0.208425	0.214778
USP12-AS2	0.00890171	0.00142604	0.000879593	0.00254446	0.00182198	0.00200749	0.00129517	0.00254446	0.00182198	0.00142604	0.000879593	0.00111842	0.00094239
RPL21	0	0.270653	0.267407	0.490489	0.559021	0.427758	0.401212	0.490489	0.559021	0.270653	0.267407	0.219836	0.291614
GTF3A	9.22184e-85	0.120624	0.0903897	0.173958	0.133141	0.186642	0.13574	0.186642	0.13574	0.120624	0.0903897	0.0660185	0.0453503
MTIF3	6.27997e-141	0.125492	0.092889	0.169351	0.126857	0.222994	0.166363	0.222994	0.166363	0.125492	0.092889	0.0975021	0.0734738
LNX2	4.04107e-33	0.107297	0.0829549	0.140069	0.110953	0.132928	0.0987949	0.140069	0.110953	0.107297	0.0829549	0.0327716	0.0279984
POLR1D	1.7142e-271	0.11964	0.091987	0.22973	0.193103	0.232923	0.172121	0.232923	0.193103	0.11964	0.091987	0.113283	0.101116
PDX1-AS1	1.56907e-19	0.0191778	0.0138262	0.0110581	0.00722685	0.015029	0.00963442	0.0191778	0.0138262	0.0110581	0.00722685	0.00811973	0.00659931
PDX1	0.0490462	0.000196696	0.000147124	5.50153e-05	4.11502e-05	0	0	0.000196696	0.000147124	0	0	0.000196696	0.000147124
ATP5EP2	1.76744e-220	0.0338808	0.025083	0.100334	0.0869547	0.114535	0.0896695	0.114535	0.0896695	0.0338808	0.025083	0.0806545	0.0645865
LINC00543	0.628971	0.000196696	0.000121323	0.000220061	0.000150168	0.000108513	6.69314e-05	0.000220061	0.000150168	0.000108513	6.69314e-05	0.000111549	8.32366e-05
CDX2	2.72339e-05	0.000934304	0.000602085	0.000275077	0.000169669	0.000162769	0.000100397	0.000934304	0.000602085	0.000162769	0.000100397	0.000771534	0.000501688
FLT3	9.74632e-39	0.029701	0.0224444	0.0517282	0.0388319	0.0506755	0.0369348	0.0517282	0.0388319	0.029701	0.0224444	0.0220271	0.0163875
PAN3-AS1	6.05425e-17	0.00983478	0.00629836	0.0184026	0.0119335	0.0187185	0.011856	0.0187185	0.0119335	0.00983478	0.00629836	0.00888369	0.00563516
PAN3	3.49359e-128	0.690795	1.04184	0.770297	1.1862	0.735391	1.0329	0.770297	1.1862	0.690795	1.0329	0.0795026	0.153309
FLT1	2.12562e-141	0.124951	0.138757	0.0899776	0.0922921	0.0513808	0.0495305	0.124951	0.138757	0.0513808	0.0495305	0.07357	0.0892261
POMP	8.91573e-81	0.103511	0.0752802	0.148748	0.112608	0.168683	0.117601	0.168683	0.117601	0.103511	0.0752802	0.0651722	0.042321
SLC46A3	9.37333e-176	0.0243411	0.0169726	0.0426781	0.0303646	0.0829581	0.0572498	0.0829581	0.0572498	0.0243411	0.0169726	0.058617	0.0402773
MTUS2	1.0540890554023e-319	0.0380606	0.0290401	0.106592	0.0967647	0.152949	0.167633	0.152949	0.167633	0.0380606	0.0290401	0.114888	0.138593
MTUS2-AS2	0.0455696	0.000393391	0.000291685	0.000962768	0.000608275	0.000922359	0.000568917	0.000962768	0.000608275	0.000393391	0.000291685	0.000569377	0.000316589
MTUS2-AS1	5.03114e-148	0.001131	0.000723408	0.00837608	0.00552102	0.0263686	0.0184747	0.0263686	0.0184747	0.001131	0.000723408	0.0252376	0.0177513
SLC7A1	3.55659e-297	0.140686	0.118127	0.260896	0.237686	0.265043	0.24307	0.265043	0.24307	0.140686	0.118127	0.124356	0.124943
UBL3	1.23832e-69	0.286733	0.272796	0.328497	0.306942	0.377408	0.347172	0.377408	0.347172	0.286733	0.272796	0.0906747	0.074376
LINC00384	0.0316335	0.000540913	0.00038524	0.000728953	0.00045684	0.0012479	0.000798179	0.0012479	0.000798179	0.000540913	0.00038524	0.000706985	0.000412939
KATNAL1	2.88339e-235	0.196843	0.163885	0.304028	0.264402	0.240193	0.196256	0.304028	0.264402	0.196843	0.163885	0.107185	0.100517
LINC00426	0.0497053	0.00201613	0.00132096	0.00295707	0.00199667	0.00238728	0.00155789	0.00295707	0.00199667	0.00201613	0.00132096	0.000940945	0.000675708
HMGB1	1.96875e-222	0.526259	0.693717	0.662123	0.878613	0.664316	0.788278	0.664316	0.878613	0.526259	0.693717	0.138057	0.184896
USPL1	2.58787e-153	0.265686	0.238533	0.362812	0.334265	0.328143	0.268648	0.362812	0.334265	0.265686	0.238533	0.0971259	0.0957326
ALOX5AP	8.81307e-29	0.00388474	0.00255093	0.0109205	0.0075325	0.0153003	0.0100732	0.0153003	0.0100732	0.00388474	0.00255093	0.0114156	0.00752227
TEX26-AS1	0	0.0102773	0.00845497	0.116371	0.100738	0.143128	0.12445	0.143128	0.12445	0.0102773	0.00845497	0.132851	0.115995
MEDAG	0	0.0150472	0.0143991	0.145791	0.130737	0.167978	0.160007	0.167978	0.160007	0.0150472	0.0143991	0.152931	0.145608
HSPH1	1.4358e-125	0.286733	0.383154	0.292558	0.461736	0.215072	0.244039	0.292558	0.461736	0.215072	0.244039	0.0774854	0.217697
B3GALTL	1.20702e-218	0.241444	0.2652	0.194782	0.17463	0.124464	0.0946187	0.241444	0.2652	0.124464	0.0946187	0.11698	0.170581
RXFP2	1.63258e-08	0.00944138	0.00811676	0.00715199	0.00562909	0.00434051	0.00286896	0.00944138	0.00811676	0.00434051	0.00286896	0.00510087	0.0052478
LINC01073	2.70254e-84	0.00383556	0.00256708	0.0205345	0.0134769	0.0303293	0.020164	0.0303293	0.020164	0.00383556	0.00256708	0.0264938	0.0175969
FRY-AS1	4.55413e-256	0.00831039	0.00590431	0.054809	0.0399975	0.0827953	0.0623706	0.0827953	0.0623706	0.00831039	0.00590431	0.0744849	0.0564663
FRY	0	0.131835	0.140947	0.369717	0.481269	0.409961	0.597049	0.409961	0.597049	0.131835	0.140947	0.278126	0.456102
BRCA2	0	0.115755	0.0980523	0.203144	0.18294	0.0836091	0.0679743	0.203144	0.18294	0.0836091	0.0679743	0.119535	0.114966
N4BP2L1	2.38319e-101	0.0744493	0.0558706	0.0731016	0.0549851	0.120883	0.090021	0.120883	0.090021	0.0731016	0.0549851	0.0477817	0.0350359
N4BP2L2	0	0.688041	1.10744	0.827541	1.52289	0.913515	1.84814	0.913515	1.84814	0.688041	1.10744	0.225474	0.740699
PDS5B	7.7603e-219	0.649538	1.2805	0.760243	1.38474	0.701101	1.07868	0.760243	1.38474	0.649538	1.07868	0.110705	0.306063
KL	6.44086e-23	0.00334382	0.00233861	0.0107555	0.00775185	0.00775867	0.00582554	0.0107555	0.00775185	0.00334382	0.00233861	0.00741167	0.00541324
STARD13	0	0.5982	1.01547	0.730452	1.58665	0.881938	2.78253	0.881938	2.78253	0.5982	1.01547	0.283738	1.76705
RP11-141M1.3	1.48478e-120	0.238444	0.284656	0.172432	0.171504	0.204872	0.195615	0.238444	0.284656	0.172432	0.171504	0.0660123	0.113151
RFC3	0	0.379376	0.524319	0.656952	1.24535	0.457924	0.725421	0.656952	1.24535	0.379376	0.524319	0.277575	0.721032
RP11-16D22.2	1.04697e-55	0.0159323	0.0129065	0.0232165	0.019434	0.0400955	0.0332266	0.0400955	0.0332266	0.0159323	0.0129065	0.0241632	0.02032
LINC00457	2.13349e-16	0.00850708	0.00586806	0.0118833	0.00791323	0.0178504	0.0123835	0.0178504	0.0123835	0.00850708	0.00586806	0.00934328	0.00651543
NBEA	9.39916e-147	0.628885	1.09486	0.719367	1.23303	0.643698	1.3322	0.719367	1.3322	0.628885	1.09486	0.090482	0.237341
MAB21L1	7.7564e-28	0.0202105	0.0143801	0.0314	0.0221451	0.0196408	0.0129829	0.0314	0.0221451	0.0196408	0.0129829	0.0117592	0.00916218
DCLK1	0	0.310287	0.43161	0.360378	0.491322	0.684662	2.12665	0.684662	2.12665	0.310287	0.43161	0.374375	1.69504
SPG20	4.95336e-143	0.339841	0.323955	0.368176	0.353582	0.279583	0.228493	0.368176	0.353582	0.279583	0.228493	0.0885931	0.125089
SPG20OS	8.67977e-161	0.0847266	0.0668714	0.146506	0.118657	0.0978243	0.0695988	0.146506	0.118657	0.0847266	0.0668714	0.0617792	0.0517856
CCNA1	0.0245439	0.00290126	0.00204752	0.0041124	0.0037924	0.00330964	0.002183	0.0041124	0.0037924	0.00290126	0.00204752	0.00121114	0.00174487
SERTM1	0.0015084	0.00103265	0.000662747	0.00170548	0.00114963	0.000705333	0.000463522	0.00170548	0.00114963	0.000705333	0.000463522	0.00100014	0.000686104
RFXAP	1.06072e-99	0.0470594	0.0319456	0.0937874	0.0666097	0.0874613	0.060014	0.0937874	0.0666097	0.0470594	0.0319456	0.046728	0.0346641
SMAD9	6.03386e-267	0.128442	0.110126	0.235273	0.239225	0.241658	0.280792	0.241658	0.280792	0.128442	0.110126	0.113216	0.170666
ALG5	6.13167e-113	0.151701	0.118313	0.219717	0.172051	0.235636	0.175788	0.235636	0.175788	0.151701	0.118313	0.0839342	0.0574746
EXOSC8	4.50207e-122	0.123328	0.0911772	0.194864	0.146441	0.181433	0.129264	0.194864	0.146441	0.123328	0.0911772	0.0715362	0.0552634
SUPT20H	1.80724e-215	0.285012	0.251215	0.398586	0.350856	0.430633	0.37146	0.430633	0.37146	0.285012	0.251215	0.145621	0.120246
CSNK1A1L	0.113066	0.00442565	0.00278137	0.00361726	0.00238776	0.00444903	0.00274419	0.00444903	0.00278137	0.00361726	0.00238776	0.000831768	0.000393612
POSTN	0	0.339546	0.800082	0.0978448	0.131866	0.0286474	0.0227739	0.339546	0.800082	0.0286474	0.0227739	0.310898	0.777308
TRPC4	1.25937e-65	0.0382081	0.032088	0.0184026	0.0131323	0.0292442	0.0225958	0.0382081	0.032088	0.0184026	0.0131323	0.0198055	0.0189557
LINC00571	2.84141e-282	0.0332907	0.0247429	0.0394047	0.028641	0.0998861	0.0754965	0.0998861	0.0754965	0.0332907	0.0247429	0.0665953	0.0507536
UFM1	1.93211e-17	0.200629	0.167964	0.225508	0.182319	0.241767	0.181999	0.241767	0.182319	0.200629	0.167964	0.0411372	0.0143549
FREM2	0	0.0297994	0.0263514	0.120979	0.131838	0.142423	0.160274	0.142423	0.160274	0.0297994	0.0263514	0.112624	0.133922
STOML3	2.48258e-14	0.00393391	0.00330574	0.00964144	0.00757775	0.00813846	0.00557406	0.00964144	0.00757775	0.00393391	0.00330574	0.00570753	0.00427202
PROSER1	1.33202e-260	0.0962825	0.0698378	0.174797	0.131654	0.225544	0.165776	0.225544	0.165776	0.0962825	0.0698378	0.129261	0.0959384
NHLRC3	0	0.178895	0.140622	0.326667	0.27739	0.314199	0.247899	0.326667	0.27739	0.178895	0.140622	0.147773	0.136768
LHFP	6.92947e-36	0.662864	1.87711	0.684776	1.79456	0.712332	1.92267	0.712332	1.92267	0.662864	1.79456	0.0494686	0.128103
COG6	6.81368e-53	0.310582	0.292885	0.35141	0.314804	0.39108	0.353322	0.39108	0.353322	0.310582	0.292885	0.080498	0.0604375
LINC00598	1.43892e-252	0.0290618	0.0209285	0.0580962	0.042364	0.110792	0.0800551	0.110792	0.0800551	0.0290618	0.0209285	0.0817298	0.0591266
FOXO1	0	0.402931	0.491946	0.631824	0.982245	0.752102	1.59578	0.752102	1.59578	0.402931	0.491946	0.349172	1.10383
MRPS31	2.63026e-265	0.203875	0.163594	0.324315	0.272654	0.34073	0.275227	0.34073	0.275227	0.203875	0.163594	0.136855	0.111633
SLC25A15	3.01966e-81	0.0410602	0.0277198	0.0789333	0.0544291	0.0626662	0.0410852	0.0789333	0.0544291	0.0410602	0.0277198	0.0378731	0.0267093
ELF1	2.95117e-93	0.353363	0.408942	0.374531	0.371562	0.451196	0.467476	0.451196	0.467476	0.353363	0.371562	0.0978329	0.0959148
WBP4	2.25574e-15	0.21253	0.173468	0.240321	0.194658	0.232217	0.175473	0.240321	0.194658	0.21253	0.173468	0.0277912	0.02119
KBTBD6	5.92641e-55	0.0317663	0.0221499	0.0582475	0.0421072	0.0448158	0.0297456	0.0582475	0.0421072	0.0317663	0.0221499	0.0264812	0.0199573
KBTBD7	4.57972e-104	0.0211939	0.0143179	0.0585501	0.0405236	0.0593565	0.0386707	0.0593565	0.0405236	0.0211939	0.0143179	0.0381626	0.0262057
MTRF1	1.98314e-171	0.105625	0.0766515	0.187602	0.142847	0.185448	0.132846	0.187602	0.142847	0.105625	0.0766515	0.0819768	0.0661958
NAA16	0	0.37082	0.366951	0.51416	0.547949	0.374803	0.325445	0.51416	0.547949	0.37082	0.325445	0.143339	0.222504
RGCC	3.50562e-307	0.085415	0.0963717	0.039446	0.0328073	0.0104715	0.0068978	0.085415	0.0963717	0.0104715	0.0068978	0.0749435	0.0894739
VWA8	4.7311e-165	0.469119	0.527067	0.590342	0.661118	0.576474	0.610345	0.590342	0.661118	0.469119	0.527067	0.121223	0.134051
DGKH	0	0.370378	0.43119	0.381421	0.476089	0.193587	0.181891	0.381421	0.476089	0.193587	0.181891	0.187834	0.294198
AKAP11	3.11258e-12	0.238493	0.199103	0.255409	0.213925	0.237969	0.18304	0.255409	0.213925	0.237969	0.18304	0.0174401	0.0308854
TNFSF11	0.000145106	0.00181943	0.00132352	0.00277827	0.0019566	0.0012479	0.000852286	0.00277827	0.0019566	0.0012479	0.000852286	0.00153038	0.00110432
FAM216B	0.400469	0.00201613	0.0013184	0.00199431	0.00127076	0.0024958	0.00153942	0.0024958	0.00153942	0.00199431	0.00127076	0.000501489	0.000268659
EPSTI1	5.90308e-261	0.102626	0.0999163	0.0636803	0.0604366	0.0173621	0.0134966	0.102626	0.0999163	0.0173621	0.0134966	0.0852638	0.0864197
DNAJC15	4.43839e-32	0.158782	0.131188	0.196639	0.159523	0.191362	0.146933	0.196639	0.159523	0.158782	0.131188	0.0378561	0.028335
ENOX1	1.86444e-198	0.661241	1.65421	0.698131	1.57551	0.597363	1.15101	0.698131	1.65421	0.597363	1.15101	0.100768	0.503194
RP11-168P13.1	8.32181e-10	0.00157356	0.000970585	0.0042912	0.00274715	0.0054799	0.0034085	0.0054799	0.0034085	0.00157356	0.000970585	0.00390633	0.00243792
CCDC122	3.12123e-20	0.0882179	0.0656615	0.109701	0.0834806	0.11383	0.0824579	0.11383	0.0834806	0.0882179	0.0656615	0.025612	0.0178192
LACC1	0.000418279	0.00924469	0.00635286	0.0109618	0.0072682	0.00792144	0.00502833	0.0109618	0.0072682	0.00792144	0.00502833	0.00304037	0.00223986
LINC00284	2.71483e-26	0.0109658	0.00734519	0.0138639	0.0094872	0.0233845	0.0193277	0.0233845	0.0193277	0.0109658	0.00734519	0.0124187	0.0119825
LINC00390	2.74622e-89	0.00221282	0.00146809	0.0033972	0.00226597	0.014595	0.0100736	0.014595	0.0100736	0.00221282	0.00146809	0.0123822	0.00860555
SMIM2-AS1	1.01372e-33	0.00575334	0.00407423	0.0120759	0.0083816	0.0194781	0.0139347	0.0194781	0.0139347	0.00575334	0.00407423	0.0137247	0.00986045
SERP2	2.99928e-46	0.0086546	0.00699699	0.0254583	0.0185379	0.0234388	0.0158423	0.0254583	0.0185379	0.0086546	0.00699699	0.0168037	0.0115409
TSC22D1	5.66203e-250	0.422846	0.472331	0.558309	0.623491	0.479681	0.535858	0.558309	0.623491	0.422846	0.472331	0.135463	0.15116
LINC00407	1.67098e-08	0.0286684	0.0216844	0.0221574	0.0158653	0.020726	0.0143564	0.0286684	0.0216844	0.020726	0.0143564	0.00794242	0.007328
NUFIP1	1.30521e-47	0.0939713	0.070477	0.131913	0.0984612	0.132277	0.093585	0.132277	0.0984612	0.0939713	0.070477	0.0383059	0.0279842
RP11-321C24.1	4.0512701148391e-317	0.0972168	0.0750979	0.208549	0.165665	0.229342	0.170244	0.229342	0.170244	0.0972168	0.0750979	0.132125	0.0951465
GPALPP1	9.85064e-123	0.179878	0.140129	0.251901	0.2007	0.275785	0.207907	0.275785	0.207907	0.179878	0.140129	0.0959073	0.0677773
GTF2F2	1.34067e-107	0.333055	0.327428	0.425887	0.404302	0.421681	0.369677	0.425887	0.404302	0.333055	0.327428	0.0928328	0.0768739
TPT1	0	0.472856	0.665317	0.687417	1.20989	0.665129	0.970289	0.687417	1.20989	0.472856	0.665317	0.214561	0.544575
TPT1-AS1	2.69099e-19	0.492378	0.536485	0.547691	0.531682	0.571591	0.552769	0.571591	0.552769	0.492378	0.531682	0.0792133	0.0210879
SLC25A30	9.54265e-47	0.0284717	0.0189368	0.0437372	0.0297884	0.0585969	0.0401704	0.0585969	0.0401704	0.0284717	0.0189368	0.0301253	0.0212336
SLC25A30-AS1	0.00771344	0.00388474	0.00275221	0.00346597	0.00237349	0.00504585	0.00339416	0.00504585	0.00339416	0.00346597	0.00237349	0.00157988	0.00102067
COG3	7.28587e-45	0.265195	0.234598	0.223885	0.17678	0.242255	0.181958	0.265195	0.234598	0.223885	0.17678	0.0413098	0.0578187
FAM194B	2.6053e-05	0.00314713	0.00214071	0.00474507	0.00309592	0.006348	0.00410719	0.006348	0.00410719	0.00314713	0.00214071	0.00320087	0.00196648
SIAH3	3.77477e-19	0.0201121	0.015402	0.0160782	0.0126247	0.00873528	0.00613489	0.0201121	0.015402	0.00873528	0.00613489	0.0113768	0.0092671
ZC3H13	7.98621e-129	0.389949	0.39387	0.49313	0.477789	0.448538	0.406275	0.49313	0.477789	0.389949	0.39387	0.103181	0.0839193
CPB2-AS1	3.55124e-174	0.0287667	0.0218175	0.0873781	0.0691997	0.084857	0.0632908	0.0873781	0.0691997	0.0287667	0.0218175	0.0586114	0.0473822
CPB2	1.34032e-105	0.00924469	0.00618471	0.0408351	0.0282345	0.0381423	0.025226	0.0408351	0.0282345	0.00924469	0.00618471	0.0315904	0.0220498
LCP1	0.00140146	0.00722856	0.00501855	0.00924258	0.00636251	0.0106885	0.0068865	0.0106885	0.0068865	0.00722856	0.00501855	0.00345995	0.00186795
LRRC63	3.87979e-51	0.0235051	0.0169395	0.0462266	0.0355373	0.0502957	0.0387628	0.0502957	0.0387628	0.0235051	0.0169395	0.0267906	0.0218234
KIAA0226L	0	0.0216857	0.0164521	0.132711	0.126045	0.27839	0.30371	0.27839	0.30371	0.0216857	0.0164521	0.256704	0.287257
RP11-189B4.6	0.000465768	0.003393	0.00222183	0.00416741	0.00273503	0.00591395	0.00373034	0.00591395	0.00373034	0.003393	0.00222183	0.00252095	0.00150851
LRCH1	1.54818e-96	0.513916	0.660039	0.509194	0.582184	0.589984	0.685603	0.589984	0.685603	0.509194	0.582184	0.0807898	0.103419
ESD	5.74663e-68	0.136162	0.103941	0.188606	0.146035	0.170528	0.125238	0.188606	0.146035	0.136162	0.103941	0.0524439	0.0420939
HTR2A	4.36514e-58	0.00939221	0.00682703	0.00231064	0.00158557	0.0012479	0.000826646	0.00939221	0.00682703	0.0012479	0.000826646	0.00814431	0.00600038
RP11-279N8.1	0.169935	0.00250787	0.00159847	0.00319089	0.00203119	0.00352667	0.00223221	0.00352667	0.00223221	0.00250787	0.00159847	0.0010188	0.000633736
LINC00444	2.45816e-08	0.00329465	0.00208376	0.00565283	0.00358581	0.00775867	0.00498487	0.00775867	0.00498487	0.00329465	0.00208376	0.00446402	0.00290111
LINC00562	0.00886665	0.006786	0.00423725	0.00687692	0.00446858	0.00895231	0.00566135	0.00895231	0.00566135	0.006786	0.00423725	0.00216631	0.0014241
SUCLA2	3.11013e-153	0.202547	0.166348	0.292186	0.240295	0.308936	0.238889	0.308936	0.240295	0.202547	0.166348	0.106389	0.0739472
NUDT15	3.60785e-76	0.018096	0.0122033	0.047382	0.0331688	0.0410721	0.0269553	0.047382	0.0331688	0.018096	0.0122033	0.029286	0.0209656
MED4	3.88039e-109	0.196007	0.161568	0.266426	0.220088	0.289078	0.225151	0.289078	0.225151	0.196007	0.161568	0.0930711	0.0635826
ITM2B	6.38692e-97	0.174616	0.142069	0.230294	0.184635	0.265856	0.200212	0.265856	0.200212	0.174616	0.142069	0.09124	0.058143
LINC00441	3.41884e-47	0.00840873	0.00547037	0.0174674	0.0114597	0.0279421	0.0181088	0.0279421	0.0181088	0.00840873	0.00547037	0.0195333	0.0126385
RB1	0	0.398161	0.430038	0.52757	0.562622	0.603765	0.648504	0.603765	0.648504	0.398161	0.430038	0.205604	0.218465
LPAR6	8.85321e-195	0.0604839	0.0441361	0.109769	0.0785952	0.155065	0.109123	0.155065	0.109123	0.0604839	0.0441361	0.094581	0.0649867
RCBTB2	6.87049e-75	0.172797	0.14322	0.161429	0.128179	0.113559	0.0800775	0.172797	0.14322	0.113559	0.0800775	0.0592383	0.063142
LINC01077	0.000153701	0.000983478	0.000632416	0.000962768	0.000658073	0.002116	0.00130516	0.002116	0.00130516	0.000962768	0.000632416	0.00115323	0.000672747
FNDC3A	9.01200199006933e-314	0.59402	0.803292	0.743065	1.00189	0.690304	0.809825	0.743065	1.00189	0.59402	0.803292	0.149044	0.198594
CDADC1	1.53868e-15	0.103904	0.0762049	0.113524	0.0805554	0.0934295	0.0637955	0.113524	0.0805554	0.0934295	0.0637955	0.0200946	0.0167599
CAB39L	2.85803e-24	0.0759736	0.0592186	0.0857689	0.063177	0.105474	0.0766284	0.105474	0.0766284	0.0759736	0.0592186	0.0295008	0.0174098
AL136218.1	8.91884e-06	0.00108183	0.000744679	0.00299834	0.00189919	0.00303836	0.00190255	0.00303836	0.00190255	0.00108183	0.000744679	0.00195653	0.00115787
SETDB2	3.42007e-63	0.0886605	0.0637858	0.126673	0.0927197	0.141175	0.101071	0.141175	0.101071	0.0886605	0.0637858	0.0525147	0.0372854
PHF11	1.55783e-37	0.027144	0.019243	0.0464742	0.0313053	0.0511095	0.0334463	0.0511095	0.0334463	0.027144	0.019243	0.0239656	0.0142034
RCBTB1	0.00212909	0.0925452	0.0680175	0.101228	0.071788	0.10032	0.0673477	0.101228	0.071788	0.0925452	0.0673477	0.00868298	0.00444025
ARL11	0.0711023	0.00132769	0.000870532	0.000976522	0.000631191	0.000596821	0.00039659	0.00132769	0.000870532	0.000596821	0.00039659	0.000730874	0.000473942
EBPL	9.45209e-171	0.154701	0.126797	0.212909	0.171177	0.13678	0.0985422	0.212909	0.171177	0.13678	0.0985422	0.0761289	0.072635
KPNA3	1.04986e-105	0.309746	0.302903	0.396551	0.378194	0.372579	0.32382	0.396551	0.378194	0.309746	0.302903	0.0868043	0.0752904
SPRYD7	2.97551e-09	0.053452	0.0366843	0.0649043	0.044171	0.0666811	0.0434497	0.0666811	0.044171	0.053452	0.0366843	0.0132291	0.00748677
TRIM13	6.45882e-159	0.233232	0.216903	0.330408	0.297585	0.346644	0.291333	0.346644	0.297585	0.233232	0.216903	0.113413	0.080682
DLEU1	0	0.31009	0.350624	0.462789	0.585225	0.485052	0.608161	0.485052	0.608161	0.31009	0.350624	0.174962	0.257536
DLEU7	0	0.0249312	0.0199144	0.16964	0.196218	0.153763	0.166982	0.16964	0.196218	0.0249312	0.0199144	0.144709	0.176303
DLEU7-AS1	1.39674e-215	0.0113592	0.00863595	0.0668574	0.052308	0.0724323	0.056279	0.0724323	0.056279	0.0113592	0.00863595	0.0610731	0.047643
RNASEH2B-AS1	2.46992e-29	0.0789732	0.0618683	0.106854	0.0796537	0.100863	0.0712576	0.106854	0.0796537	0.0789732	0.0618683	0.0278803	0.0177855
RNASEH2B	3.18985e-31	0.182435	0.155543	0.218067	0.180552	0.196245	0.153268	0.218067	0.180552	0.182435	0.153268	0.0356319	0.0272838
LINC00371	4.08691e-16	0.0020653	0.00137453	0.00499264	0.00366615	0.00808421	0.00582361	0.00808421	0.00582361	0.0020653	0.00137453	0.0060189	0.00444908
FAM124A	6.17695e-88	0.0246853	0.0176665	0.0565007	0.0419717	0.0380337	0.0266771	0.0565007	0.0419717	0.0246853	0.0176665	0.0318155	0.0243052
INTS6	7.55858e-219	0.360051	0.3828	0.486033	0.530542	0.494276	0.518983	0.494276	0.530542	0.360051	0.3828	0.134225	0.147743
INTS6-AS1	2.44308e-189	0.0592545	0.0415015	0.128227	0.0926103	0.144485	0.0997138	0.144485	0.0997138	0.0592545	0.0415015	0.0852303	0.0582122
WDFY2	0	0.291109	0.296287	0.478248	0.509072	0.416092	0.401618	0.478248	0.509072	0.291109	0.296287	0.187139	0.212785
DHRS12	1.33102e-37	0.0677616	0.047898	0.0903764	0.0631111	0.104986	0.0712081	0.104986	0.0712081	0.0677616	0.047898	0.0372246	0.0233101
RP11-327P2.5	8.0357e-18	0.00231117	0.00142555	0.00786719	0.00507218	0.00851826	0.00542209	0.00851826	0.00542209	0.00231117	0.00142555	0.00620708	0.00399655
ATP7B	2.16054e-126	0.0667781	0.0481246	0.0942688	0.0690992	0.137811	0.10632	0.137811	0.10632	0.0667781	0.0481246	0.0710332	0.0581954
ALG11	2.48311e-226	0.061664	0.0437041	0.101833	0.0708547	0.161901	0.109162	0.161901	0.109162	0.061664	0.0437041	0.100237	0.0654575
UTP14C	1.29505e-71	0.0829563	0.0598291	0.108999	0.0775368	0.141121	0.0961837	0.141121	0.0961837	0.0829563	0.0598291	0.0581646	0.0363546
NEK5	2.32239e-152	0.0312746	0.0221651	0.0507104	0.0358721	0.0896316	0.0896555	0.0896316	0.0896555	0.0312746	0.0221651	0.058357	0.0674904
NEK3	2.53469e-57	0.0969217	0.0711155	0.136603	0.0988424	0.147143	0.100354	0.147143	0.100354	0.0969217	0.0711155	0.0502217	0.0292383
THSD1	4.83083e-61	0.0529603	0.0396042	0.0292819	0.0197317	0.03977	0.0260926	0.0529603	0.0396042	0.0292819	0.0197317	0.0236784	0.0198725
VPS36	5.15241e-15	0.29224	0.263048	0.329569	0.275116	0.332646	0.260217	0.332646	0.275116	0.29224	0.260217	0.0404057	0.0148987
CKAP2	0	0.063926	0.0478897	0.217242	0.202855	0.141935	0.104207	0.217242	0.202855	0.063926	0.0478897	0.153316	0.154966
HNRNPA1L2	5.85248e-226	0.145112	0.114329	0.25109	0.209564	0.24041	0.181965	0.25109	0.209564	0.145112	0.114329	0.105978	0.0952348
SUGT1	1.07667e-85	0.189369	0.161656	0.255904	0.227019	0.250122	0.206882	0.255904	0.227019	0.189369	0.161656	0.0665352	0.0653635
LECT1	2.26425e-06	0.00368804	0.00245029	0.00683566	0.00473937	0.00596821	0.00382357	0.00683566	0.00473937	0.00368804	0.00245029	0.00314761	0.00228908
PCDH17	6.02253e-133	0.0835464	0.0848894	0.142586	0.141389	0.102599	0.0882107	0.142586	0.141389	0.0835464	0.0848894	0.0590396	0.0564993
DIAPH3	0	0.235002	0.327537	0.511766	0.924664	0.257121	0.272174	0.511766	0.924664	0.235002	0.272174	0.276764	0.65249
DIAPH3-AS1	6.39524e-235	0.0178501	0.0129253	0.0594166	0.0422068	0.0156801	0.0104289	0.0594166	0.0422068	0.0156801	0.0104289	0.0437365	0.0317779
TDRD3	1.03174e-167	0.391719	0.394582	0.50841	0.513208	0.501004	0.487395	0.50841	0.513208	0.391719	0.394582	0.116691	0.118625
LINC00448	1.25803e-70	0.000491739	0.000303308	0.000660184	0.000487757	0.006348	0.00416887	0.006348	0.00416887	0.000491739	0.000303308	0.00585626	0.00386556
LINC00395	0.00528835	0.000196696	0.000147124	0.000880245	0.000599239	0.000922359	0.000568917	0.000922359	0.000599239	0.000196696	0.000147124	0.000725664	0.000452115
LINC00355	8.73504e-07	0.00403226	0.00299545	0.00228314	0.00152807	0.00151918	0.00093704	0.00403226	0.00299545	0.00151918	0.00093704	0.00251308	0.00205841
PCDH9	7.66124e-116	0.237707	0.434401	0.294745	0.616799	0.224676	0.449855	0.294745	0.616799	0.224676	0.434401	0.0700688	0.182398
PCDH9-AS2	6.54692e-70	0.0275374	0.0250918	0.0581925	0.0562714	0.046769	0.0448324	0.0581925	0.0562714	0.0275374	0.0250918	0.0306551	0.0311796
LINC00401	1.44785e-06	0.000295043	0.000181985	0	0	0	0	0.000295043	0.000181985	0	0	0.000295043	0.000181985
KLHL1	3.92982e-57	0.0131294	0.00914726	0.0294057	0.0256124	0.0149205	0.00987315	0.0294057	0.0256124	0.0131294	0.00914726	0.0162763	0.0164652
LINC00348	0.615716	0.00290126	0.00191596	0.00264074	0.0020345	0.00238728	0.00155789	0.00290126	0.0020345	0.00238728	0.00155789	0.000513977	0.000476607
DACH1	2.60587e-274	0.145358	0.197308	0.226704	0.484261	0.13933	0.249418	0.226704	0.484261	0.13933	0.197308	0.087374	0.286953
MZT1	7.76798e-198	0.0352085	0.0250436	0.101668	0.0784192	0.0810591	0.0544581	0.101668	0.0784192	0.0352085	0.0250436	0.0664598	0.0533756
BORA	1.63967e-164	0.0409618	0.0283727	0.0952178	0.0761776	0.061581	0.0409319	0.0952178	0.0761776	0.0409618	0.0283727	0.054256	0.0478049
DIS3	1.33329e-07	0.155685	0.120791	0.172418	0.133137	0.167924	0.118311	0.172418	0.133137	0.155685	0.118311	0.0167336	0.0148252
PIBF1	1.41995e-68	0.602429	0.840829	0.695696	0.917227	0.701373	0.89435	0.701373	0.917227	0.602429	0.840829	0.0989435	0.076398
KLF5	0	0.0730724	0.0677412	0.0358838	0.0289447	0.109055	0.104849	0.109055	0.104849	0.0358838	0.0289447	0.0731716	0.0759041
LINC00393	5.62468e-06	0.0189811	0.0155368	0.0229276	0.0180198	0.0264771	0.0187656	0.0264771	0.0187656	0.0189811	0.0155368	0.00749601	0.00322887
KLF12	1.92379e-71	0.732691	1.45108	0.758001	1.46677	0.768976	1.66191	0.768976	1.66191	0.732691	1.45108	0.0362854	0.210839
LINC00402	6.02895e-13	0.00103265	0.000765949	0.00463504	0.00311656	0.00499159	0.00319272	0.00499159	0.00319272	0.00103265	0.000765949	0.00395894	0.00242677
LINC00381	0.0015925	0.00299961	0.00197918	0.00364477	0.0023666	0.00515436	0.00320771	0.00515436	0.00320771	0.00299961	0.00197918	0.00215475	0.00122853
TBC1D4	1.47635e-118	0.349528	0.446136	0.436684	0.503347	0.379578	0.405001	0.436684	0.503347	0.349528	0.405001	0.0871563	0.0983463
COMMD6	2.0155e-229	0.0798584	0.0584746	0.170933	0.138812	0.1638	0.117918	0.170933	0.138812	0.0798584	0.0584746	0.0910743	0.0803376
UCHL3	2.88988e-12	0.117427	0.0913742	0.134856	0.103099	0.141989	0.102223	0.141989	0.103099	0.117427	0.0913742	0.0245618	0.0117245
RP11-173B14.5	1.37631e-07	0.0409618	0.0284096	0.048606	0.0331206	0.0528457	0.035006	0.0528457	0.035006	0.0409618	0.0284096	0.0118839	0.00659641
LMO7	0	0.179731	0.170137	0.170823	0.149306	0.376485	0.477822	0.376485	0.477822	0.170823	0.149306	0.205663	0.328516
C13orf45	7.20469e-45	0.0107199	0.007123	0.00327341	0.00230746	0.00309262	0.00190755	0.0107199	0.007123	0.00309262	0.00190755	0.00762729	0.00521545
KCTD12	0	0.181402	0.185107	0.0971983	0.0816289	0.051001	0.0349422	0.181402	0.185107	0.051001	0.0349422	0.130401	0.150165
CLN5	2.35853e-58	0.053747	0.0364999	0.0801161	0.0552905	0.0974988	0.0639849	0.0974988	0.0639849	0.053747	0.0364999	0.0437517	0.027485
FBXL3	1.41388e-05	0.115018	0.0901262	0.127952	0.0974975	0.12658	0.0891166	0.127952	0.0974975	0.115018	0.0891166	0.0129342	0.00838084
MYCBP2	3.43962e-120	0.610395	0.780026	0.659359	0.832746	0.592317	0.655619	0.659359	0.832746	0.592317	0.655619	0.0670415	0.177127
MYCBP2-AS1	9.77788e-56	0.0327006	0.0220742	0.0613559	0.0414504	0.0531713	0.0345529	0.0613559	0.0414504	0.0327006	0.0220742	0.0286552	0.0193763
SCEL	6.96261e-24	0.000737608	0.000581402	0.00251695	0.00168022	0.00613097	0.00392114	0.00613097	0.00392114	0.000737608	0.000581402	0.00539337	0.00333973
SLAIN1	1.52151e-162	0.0356019	0.0271013	0.093361	0.0747205	0.0721068	0.0568549	0.093361	0.0747205	0.0356019	0.0271013	0.0577591	0.0476192
RNF219-AS1	2.37795e-248	0.102331	0.0855567	0.140715	0.162721	0.0564267	0.0415883	0.140715	0.162721	0.0564267	0.0415883	0.0842888	0.121132
POU4F1	1.17446e-299	0.101937	0.104419	0.130964	0.120492	0.0364603	0.0253209	0.130964	0.120492	0.0364603	0.0253209	0.0945037	0.095171
RNF219	6.07983e-40	0.136064	0.106524	0.173477	0.132415	0.152406	0.107831	0.173477	0.132415	0.136064	0.106524	0.037413	0.0258902
RBM26	2.00534e-249	0.595791	0.79869	0.729215	1.00815	0.729478	0.918474	0.729478	1.00815	0.595791	0.79869	0.133687	0.209461
RBM26-AS1	2.9266e-19	0.0234559	0.0157192	0.0301209	0.0201893	0.0395529	0.0261157	0.0395529	0.0261157	0.0234559	0.0157192	0.016097	0.0103965
NDFIP2	1.98778e-21	0.145653	0.118213	0.166875	0.134064	0.184689	0.138959	0.184689	0.138959	0.145653	0.118213	0.0390358	0.020746
LINC01068	0.000395144	0.00201613	0.00126936	0.00302584	0.00201504	0.004232	0.00269573	0.004232	0.00269573	0.00201613	0.00126936	0.00221587	0.00142637
LINC00382	3.36685e-153	0.0103265	0.00783168	0.0273426	0.0224866	0.0549617	0.0420161	0.0549617	0.0420161	0.0103265	0.00783168	0.0446352	0.0341844
SPRY2	1.58872e-87	0.237707	0.256269	0.252163	0.250921	0.323802	0.304662	0.323802	0.304662	0.237707	0.250921	0.0860958	0.0537416
LINC00351	8.13388e-74	0.0415519	0.0485388	0.0253071	0.0199082	0.0123705	0.00816258	0.0415519	0.0485388	0.0123705	0.00816258	0.0291815	0.0403762
RP11-30L8.1	2.7262e-07	0.00668765	0.00561752	0.00453877	0.00316844	0.00292985	0.00180715	0.00668765	0.00561752	0.00292985	0.00180715	0.0037578	0.00381037
MIR4500HG	1.86981e-114	0.052026	0.04995	0.0452501	0.0430183	0.0110141	0.00757857	0.052026	0.04995	0.0110141	0.00757857	0.0410119	0.0423715
SLITRK5	2.42193e-113	0.045535	0.0332401	0.0520308	0.0370027	0.0134013	0.00865892	0.0520308	0.0370027	0.0134013	0.00865892	0.0386294	0.0283438
RP11-545P6.2	0.296011	0.00103265	0.000636946	0.00134788	0.000944205	0.000976615	0.000602383	0.00134788	0.000944205	0.000976615	0.000602383	0.00037126	0.000341822
LINC00559	0.245489	0.00137687	0.000875062	0.00193929	0.00128347	0.00189897	0.0011713	0.00193929	0.00128347	0.00137687	0.000875062	0.000562422	0.000408403
LINC01049	2.34294e-14	0.00914634	0.00792398	0.00804599	0.0074393	0.00292985	0.00222093	0.00914634	0.00792398	0.00292985	0.00222093	0.0062165	0.00570304
GPC5	5.65189e-80	0.133556	0.232159	0.166614	0.268795	0.117736	0.163591	0.166614	0.268795	0.117736	0.163591	0.0488775	0.105204
GPC6	0	0.608625	2.20638	0.777642	2.88025	0.444035	1.24928	0.777642	2.88025	0.444035	1.24928	0.333607	1.63097
DCT	0.00191771	0.00467152	0.00318847	0.0030671	0.002053	0.00314687	0.00210425	0.00467152	0.00318847	0.0030671	0.002053	0.00160441	0.00113547
TGDS	0.43113	0.0970201	0.0704846	0.0960293	0.0682899	0.0995605	0.0675237	0.0995605	0.0704846	0.0960293	0.0675237	0.00353125	0.00296093
GPR180	1.19815e-155	0.191532	0.163496	0.150494	0.114661	0.0988009	0.069488	0.191532	0.163496	0.0988009	0.069488	0.0927313	0.0940077
SOX21-AS1	0.017045	0.000295043	0.000181985	6.87692e-05	4.24173e-05	5.42564e-05	3.34657e-05	0.000295043	0.000181985	5.42564e-05	3.34657e-05	0.000240787	0.000148519
ABCC4	1.5242e-178	0.222807	0.20946	0.323545	0.336213	0.301991	0.352347	0.323545	0.352347	0.222807	0.20946	0.100738	0.142887
CLDN10	7.82253e-13	0.0108674	0.00709011	0.0141389	0.00933361	0.0198036	0.0128613	0.0198036	0.0128613	0.0108674	0.00709011	0.00893616	0.00577114
CLDN10-AS1	1.83727e-07	0.00172109	0.00113898	0.0033972	0.00231551	0.00499159	0.00310731	0.00499159	0.00310731	0.00172109	0.00113898	0.0032705	0.00196833
DZIP1	1.92875e-183	0.327891	0.296868	0.430399	0.411731	0.373338	0.329669	0.430399	0.411731	0.327891	0.296868	0.102507	0.114863
DNAJC3-AS1	2.67321e-99	0.0279799	0.0192269	0.0551116	0.0395347	0.0764473	0.0523992	0.0764473	0.0523992	0.0279799	0.0192269	0.0484674	0.0331723
DNAJC3	6.21621e-48	0.260474	0.255025	0.223018	0.188724	0.257013	0.214745	0.260474	0.255025	0.223018	0.188724	0.0374556	0.0663012
UGGT2	4.11901e-106	0.543371	0.722646	0.64273	0.83167	0.622484	0.758535	0.64273	0.83167	0.543371	0.722646	0.099359	0.109024
HS6ST3	7.06736e-20	0.0249803	0.0251124	0.0369428	0.054502	0.0286474	0.033737	0.0369428	0.054502	0.0249803	0.0251124	0.0119625	0.0293896
OXGR1	4.54291e-07	0.000590087	0.000413008	0.00154043	0.000999945	0.000217026	0.000133863	0.00154043	0.000999945	0.000217026	0.000133863	0.0013234	0.000866082
MBNL2	9.50543e-77	0.450531	0.505993	0.539948	0.5806	0.522218	0.59138	0.539948	0.59138	0.450531	0.505993	0.0894169	0.0853872
RAP2A	1.85524e-30	0.110002	0.0873045	0.142242	0.109008	0.1332	0.09486	0.142242	0.109008	0.110002	0.0873045	0.0322402	0.021704
RP11-383H17.4	1.98375e-05	0.00324548	0.00223147	0.00558406	0.00370579	0.00640226	0.00420233	0.00640226	0.00420233	0.00324548	0.00223147	0.00315678	0.00197086
IPO5	9.13376e-151	0.260917	0.225668	0.314715	0.279119	0.232814	0.177247	0.314715	0.279119	0.232814	0.177247	0.0819009	0.101872
FARP1	0	0.644817	1.01307	0.642978	0.922759	0.489881	0.554446	0.644817	1.01307	0.489881	0.554446	0.154936	0.458627
STK24	1.24247e-110	0.398013	0.439271	0.445872	0.449676	0.364386	0.336187	0.445872	0.449676	0.364386	0.336187	0.0814857	0.113488
STK24-AS1	0.0612437	0.00132769	0.000844731	0.00215935	0.00142689	0.00195323	0.00123323	0.00215935	0.00142689	0.00132769	0.000844731	0.000831657	0.000582155
SLC15A1	0.00119611	0.006786	0.00510923	0.0050339	0.00353263	0.0067278	0.00459882	0.006786	0.00510923	0.0050339	0.00353263	0.00175209	0.0015766
DOCK9	0	0.335808	0.368903	0.659263	1.02929	0.777928	1.28219	0.777928	1.28219	0.335808	0.368903	0.44212	0.913291
DOCK9-AS2	8.33987e-05	0.000688434	0.000450431	0.00215935	0.00138892	0.00206174	0.00132863	0.00215935	0.00138892	0.000688434	0.000450431	0.00147092	0.000938486
UBAC2-AS1	1.15748e-59	0.006786	0.00444365	0.0229551	0.0153497	0.0290814	0.01845	0.0290814	0.01845	0.006786	0.00444365	0.0222954	0.0140064
UBAC2	0	0.438336	0.466798	0.6062	0.651084	0.681461	0.781059	0.681461	0.781059	0.438336	0.466798	0.243125	0.314261
GPR183	2.0918e-37	0.00762195	0.00495928	0.015982	0.010343	0.0240898	0.0152545	0.0240898	0.0152545	0.00762195	0.00495928	0.0164679	0.0102952
LINC00449	5.00657e-12	0.00152439	0.000991855	0.00533649	0.00342534	0.00526287	0.00324617	0.00533649	0.00342534	0.00152439	0.000991855	0.0038121	0.00243348
TM9SF2	6.44966e-15	0.263228	0.232545	0.296024	0.246259	0.287071	0.219527	0.296024	0.246259	0.263228	0.219527	0.032796	0.026732
CLYBL	2.91435e-96	0.129426	0.107879	0.190738	0.163793	0.196517	0.160782	0.196517	0.163793	0.129426	0.107879	0.0670911	0.0559138
ZIC5	4.18905e-08	0.00221282	0.00139069	0.00376855	0.00250659	0.00135641	0.000893577	0.00376855	0.00250659	0.00135641	0.000893577	0.00241214	0.00161301
ZIC2	2.68359e-14	0.00791699	0.00539927	0.012626	0.0090273	0.00705333	0.00492331	0.012626	0.0090273	0.00705333	0.00492331	0.00557269	0.00410399
PCCA	2.71741e-59	0.720742	1.13289	0.78086	1.17969	0.810048	1.23311	0.810048	1.23311	0.720742	1.13289	0.0893067	0.100211
PCCA-AS1	1.96109e-74	0.0335366	0.0222982	0.0559781	0.0374021	0.076176	0.0513688	0.076176	0.0513688	0.0335366	0.0222982	0.0426394	0.0290706
GGACT	1.37406e-67	0.061074	0.0445559	0.101022	0.0745607	0.0995605	0.0672151	0.101022	0.0745607	0.061074	0.0445559	0.039948	0.0300048
TMTC4	2.13099e-82	0.206825	0.207511	0.259934	0.228214	0.208128	0.158958	0.259934	0.228214	0.206825	0.158958	0.0531084	0.0692562
NALCN-AS1	4.70431e-65	0.0413061	0.0388159	0.0386895	0.0344202	0.0139982	0.00959686	0.0413061	0.0388159	0.0139982	0.00959686	0.0273079	0.0292191
NALCN	1.38775e-267	0.062205	0.0584429	0.155088	0.185236	0.128208	0.133688	0.155088	0.185236	0.062205	0.0584429	0.0928833	0.126793
ITGBL1	1.52036e-34	0.0868411	0.121813	0.100761	0.169749	0.0735174	0.0907717	0.100761	0.169749	0.0735174	0.0907717	0.0272431	0.0789775
FGF14	0	0.294453	0.645331	0.242741	1.12141	0.0495361	0.0612058	0.294453	1.12141	0.0495361	0.0612058	0.244917	1.06021
FGF14-AS1	9.09908e-136	0.00654013	0.00428687	0.0236016	0.0177875	0.000813846	0.000530453	0.0236016	0.0177875	0.000813846	0.000530453	0.0227877	0.017257
TPP2	6.56673e-50	0.315205	0.278965	0.377006	0.326646	0.371439	0.313469	0.377006	0.326646	0.315205	0.278965	0.0618018	0.0476817
RP11-29B2.5	0.00150514	0.00162274	0.00105252	0.00207683	0.00132358	0.00325538	0.00203641	0.00325538	0.00203641	0.00162274	0.00105252	0.00163265	0.000983894
TEX30	1.78524e-86	0.0412569	0.0280079	0.0784931	0.0546298	0.056698	0.0376298	0.0784931	0.0546298	0.0412569	0.0280079	0.0372362	0.0266219
KDELC1	1.26823e-39	0.0234559	0.0158981	0.0439848	0.0296639	0.0375997	0.0247386	0.0439848	0.0296639	0.0234559	0.0158981	0.0205288	0.0137658
BIVM	2.05601e-78	0.0609264	0.0419075	0.0980511	0.0676432	0.113721	0.0764073	0.113721	0.0764073	0.0609264	0.0419075	0.052795	0.0344999
BIVM-ERCC5	0.00799305	0.00860543	0.00564073	0.00899501	0.00579645	0.0112853	0.00718013	0.0112853	0.00718013	0.00860543	0.00564073	0.00267991	0.0015394
ERCC5	6.68772e-31	0.0849233	0.0612822	0.0619885	0.0435101	0.0647822	0.0427285	0.0849233	0.0612822	0.0619885	0.0427285	0.0229348	0.0185537
EFNB2	4.49891e-122	0.0721381	0.05942	0.125834	0.1183	0.0923444	0.0784487	0.125834	0.1183	0.0721381	0.05942	0.0536957	0.0588802
ARGLU1	1.17817e-182	0.627901	0.906386	0.75001	1.04395	0.717704	0.880763	0.75001	1.04395	0.627901	0.880763	0.122109	0.163185
FAM155A	3.89156e-247	0.257081	0.556526	0.344355	0.937975	0.397483	1.21894	0.397483	1.21894	0.257081	0.556526	0.140401	0.662412
LIG4	5.48772e-138	0.0183419	0.0122756	0.0435034	0.029549	0.0704248	0.0472012	0.0704248	0.0472012	0.0183419	0.0122756	0.052083	0.0349256
ABHD13	2.96482e-52	0.0508458	0.0351761	0.076155	0.0525127	0.090771	0.0602177	0.090771	0.0602177	0.0508458	0.0351761	0.0399252	0.0250416
TNFSF13B	0	0.0465677	0.0352233	0.0480559	0.0352031	0.142369	0.122866	0.142369	0.122866	0.0465677	0.0352031	0.0958012	0.0876625
MYO16	0	0.038454	0.0333942	0.234805	0.450987	0.585372	1.98506	0.585372	1.98506	0.038454	0.0333942	0.546918	1.95166
IRS2	2.37643e-84	0.0455842	0.0365492	0.0705434	0.0580753	0.0967934	0.0752882	0.0967934	0.0752882	0.0455842	0.0365492	0.0512093	0.038739
COL4A1	0	0.554829	1.31338	0.404555	0.453664	0.256633	0.252696	0.554829	1.31338	0.256633	0.252696	0.298196	1.06069
COL4A2	0	0.657946	1.56513	0.518822	0.6773	0.294178	0.30651	0.657946	1.56513	0.294178	0.30651	0.363768	1.25862
COL4A2-AS1	4.72431e-15	0.0123426	0.00820387	0.00840359	0.00540375	0.00477456	0.00300192	0.0123426	0.00820387	0.00477456	0.00300192	0.00756808	0.00520196
RAB20	6.77088e-27	0.0276849	0.0206964	0.0180038	0.0128883	0.0131843	0.00872998	0.0276849	0.0206964	0.0131843	0.00872998	0.0145006	0.0119665
CARKD	2.11767e-14	0.102282	0.0725234	0.12179	0.0864923	0.112908	0.0753077	0.12179	0.0864923	0.102282	0.0725234	0.0195085	0.0139689
CARS2	3.28359e-64	0.265146	0.226738	0.330821	0.277806	0.319408	0.252047	0.330821	0.277806	0.265146	0.226738	0.0656754	0.0510679
ING1	7.94783e-05	0.0393883	0.0275182	0.0378368	0.0268299	0.0318485	0.020583	0.0393883	0.0275182	0.0318485	0.020583	0.00753976	0.00693513
LINC00346	9.80938e-08	0.000835956	0.000515623	0.000907753	0.000581557	0.00244154	0.00156289	0.00244154	0.00156289	0.000835956	0.000515623	0.00160558	0.00104727
ANKRD10	0	0.564369	0.774011	0.782744	1.23352	0.912105	2.02449	0.912105	2.02449	0.564369	0.774011	0.347736	1.25048
ARHGEF7-AS2	2.22717e-89	0.00162274	0.00110412	0.0122272	0.00784273	0.0242526	0.015725	0.0242526	0.015725	0.00162274	0.00110412	0.0226299	0.0146208
ARHGEF7	0	0.509736	0.586197	0.74781	1.13655	0.855841	1.72494	0.855841	1.72494	0.509736	0.586197	0.346104	1.13874
TEX29	1.31844e-201	0.0139654	0.00939875	0.0278653	0.0192012	0.0652705	0.0446004	0.0652705	0.0446004	0.0139654	0.00939875	0.0513051	0.0352017
RP11-65D24.2	0.000166122	0.00103265	0.000636946	0.00176049	0.00121941	0.00282133	0.00214027	0.00282133	0.00214027	0.00103265	0.000636946	0.00178868	0.00150332
SOX1	4.19174e-07	0.000442565	0.000324578	0.00189803	0.00126118	0.00265856	0.00166829	0.00265856	0.00166829	0.000442565	0.000324578	0.002216	0.00134371
LINC00403	0.0173619	0.000344217	0.000212315	0.000495138	0.000312621	0.000976615	0.00063085	0.000976615	0.00063085	0.000344217	0.000212315	0.000632398	0.000418535
SPACA7	0.0217454	0.00147522	0.000961524	0.00213184	0.00139168	0.00276708	0.00173522	0.00276708	0.00173522	0.00147522	0.000961524	0.00129186	0.000773695
TUBGCP3	1.42276e-258	0.243066	0.208772	0.342003	0.303875	0.250719	0.194569	0.342003	0.303875	0.243066	0.194569	0.0989364	0.109306
C13orf35	8.3339e-07	0.00147522	0.000935724	0.00284704	0.00184052	0.00434051	0.00284241	0.00434051	0.00284241	0.00147522	0.000935724	0.0028653	0.00190668
ATP11A	4.0272e-184	0.410012	0.422465	0.442144	0.456086	0.337475	0.301045	0.442144	0.456086	0.337475	0.301045	0.10467	0.15504
MCF2L	1.05922e-268	0.104691	0.0834368	0.210585	0.180869	0.215615	0.163471	0.215615	0.180869	0.104691	0.0834368	0.110924	0.0974319
MCF2L-AS1	2.00464e-19	0.000983478	0.000606616	0.0057491	0.00378499	0.00689056	0.00430708	0.00689056	0.00430708	0.000983478	0.000606616	0.00590709	0.00370047
F10	1.41041e-83	0.0209972	0.014748	0.0312625	0.0214494	0.0553415	0.037355	0.0553415	0.037355	0.0209972	0.014748	0.0343443	0.022607
PROZ	7.41415e-08	0.000737608	0.000480762	0.00152668	0.000977745	0.00303836	0.00190255	0.00303836	0.00190255	0.000737608	0.000480762	0.00230075	0.00142179
RP11-98F14.11	0.139954	0.000393391	0.000294247	0.000206308	0.000134468	0.000434051	0.000345558	0.000434051	0.000345558	0.000206308	0.000134468	0.000227744	0.00021109
PCID2	7.62112e-133	0.239919	0.195407	0.30385	0.252233	0.355542	0.294056	0.355542	0.294056	0.239919	0.195407	0.115623	0.0986488
CUL4A	2.66445e-09	0.441286	0.458008	0.481549	0.46513	0.4812	0.440573	0.481549	0.46513	0.441286	0.440573	0.0402628	0.024557
LAMP1	1.5481e-12	0.152046	0.122046	0.170974	0.13067	0.182736	0.128805	0.182736	0.13067	0.152046	0.122046	0.03069	0.00862458
GRTP1	1.15889e-106	0.0852675	0.062947	0.0836096	0.0641368	0.0370571	0.0254451	0.0852675	0.0641368	0.0370571	0.0254451	0.0482104	0.0386918
GRTP1-AS1	2.98291e-48	0.0124902	0.00828115	0.0271913	0.0188641	0.014595	0.00989627	0.0271913	0.0188641	0.0124902	0.00828115	0.0147012	0.0105829
ADPRHL1	9.45269807394429e-316	0.021784	0.0153124	0.0273289	0.0191162	0.0826325	0.0581187	0.0826325	0.0581187	0.021784	0.0153124	0.0608485	0.0428063
DCUN1D2	1.4455e-18	0.189369	0.151729	0.21632	0.171838	0.227063	0.169194	0.227063	0.171838	0.189369	0.151729	0.0376945	0.020109
TMCO3	4.18782e-113	0.250393	0.212564	0.317012	0.26141	0.361456	0.292391	0.361456	0.292391	0.250393	0.212564	0.111063	0.0798268
TFDP1	8.16911e-245	0.179927	0.147189	0.243429	0.207366	0.144431	0.105344	0.243429	0.207366	0.144431	0.105344	0.0989985	0.102022
GRK1	0.00126626	0.000393391	0.000242646	0.00114157	0.00071856	0.00157344	0.000970506	0.00157344	0.000970506	0.000393391	0.000242646	0.00118005	0.00072786
TMEM255B	2.10574e-05	0.00742526	0.00534198	0.00580412	0.00406299	0.00385221	0.00268355	0.00742526	0.00534198	0.00385221	0.00268355	0.00357305	0.00265843
GAS6-AS1	1.50728e-09	0.0253245	0.0168159	0.0263111	0.0174521	0.0181759	0.0119588	0.0263111	0.0174521	0.0181759	0.0119588	0.00813518	0.00549329
GAS6	8.08459e-73	0.134048	0.106514	0.102659	0.075274	0.0794314	0.0570615	0.134048	0.106514	0.0794314	0.0570615	0.0546166	0.0494522
GAS6-AS2	0.00225681	0.00152439	0.00104089	0.00236566	0.00151617	0.0012479	0.000798179	0.00236566	0.00151617	0.0012479	0.000798179	0.00111776	0.00071799
LINC00452	1.8414e-17	0.00295043	0.00212003	0.00290206	0.00206246	0.00716185	0.0047506	0.00716185	0.0047506	0.00290206	0.00206246	0.00425979	0.00268814
LINC00565	0.0388445	0.00634343	0.00424039	0.00525396	0.00342472	0.00656503	0.00433402	0.00656503	0.00433402	0.00525396	0.00342472	0.00131106	0.000909302
RASA3	8.45811e-90	0.398505	0.447846	0.38193	0.36309	0.32874	0.281909	0.398505	0.447846	0.32874	0.281909	0.0697655	0.165937
CDC16	2.3364e-46	0.329563	0.303462	0.379771	0.336862	0.346047	0.279741	0.379771	0.336862	0.329563	0.279741	0.0502075	0.0571214
UPF3A	0	0.284471	0.247936	0.432407	0.396276	0.566708	0.552026	0.566708	0.552026	0.284471	0.247936	0.282237	0.30409
CHAMP1	3.8282e-85	0.0387982	0.0269318	0.077214	0.0542415	0.0807335	0.0537418	0.0807335	0.0542415	0.0387982	0.0269318	0.0419354	0.0273097
RP11-536C10.4	0.774143	0.00167191	0.00116025	0.00149917	0.000988211	0.00168195	0.00103744	0.00168195	0.00116025	0.00149917	0.000988211	0.000182781	0.000172038
CTD-2311B13.1	3.79714e-62	0.0189811	0.013765	0.0221437	0.0156199	0.00347241	0.00247584	0.0221437	0.0156199	0.00347241	0.00247584	0.0186713	0.013144
POTEG	1.90456e-09	0.00993312	0.0063539	0.0106317	0.00684301	0.00553415	0.00344197	0.0106317	0.00684301	0.00553415	0.00344197	0.00509756	0.00340104
CTD-2314B22.1	4.87444e-15	0.00521243	0.00344727	0.00422243	0.00267658	0.000542564	0.000334657	0.00521243	0.00344727	0.000542564	0.000334657	0.00466987	0.00311261
AL589743.1	0	0.365264	0.368578	0.234283	0.205002	0.228474	0.190515	0.365264	0.368578	0.228474	0.190515	0.13679	0.178063
BMS1P17	8.65223e-05	0.00393391	0.00255546	0.00657433	0.00415612	0.006348	0.00400089	0.00657433	0.00415612	0.00393391	0.00255546	0.00264042	0.00160066
RP11-146E13.4	3.47794e-18	0.0277832	0.0190914	0.0412202	0.0281168	0.0412891	0.0270593	0.0412891	0.0281168	0.0277832	0.0190914	0.0135059	0.00902536
CTD-2314B22.3	1.08431e-73	0.277783	0.253274	0.221382	0.191835	0.223048	0.182228	0.277783	0.253274	0.221382	0.182228	0.0564015	0.0710463
BMS1P18	0.000117603	0.0065893	0.00416753	0.00942138	0.00597643	0.0103087	0.00644389	0.0103087	0.00644389	0.0065893	0.00416753	0.00371942	0.00227636
CTD-2311B13.7	9.29733e-16	0.00654013	0.0042146	0.00524021	0.00336017	0.00108513	0.000697782	0.00654013	0.0042146	0.00108513	0.000697782	0.005455	0.00351682
POTEM	4.65341e-07	0.00890047	0.00615812	0.00790845	0.00511469	0.00450328	0.00286023	0.00890047	0.00615812	0.00450328	0.00286023	0.00439719	0.00329789
TTC5	8.64964e-46	0.0854642	0.06214	0.121666	0.0874723	0.11052	0.0762228	0.121666	0.0874723	0.0854642	0.06214	0.0362022	0.0253323
CCNB1IP1	4.82011e-145	0.14403	0.108192	0.225439	0.176812	0.223862	0.164371	0.225439	0.176812	0.14403	0.108192	0.0814088	0.0686193
RPPH1	1.22865e-16	0.0077203	0.00542762	0.0114707	0.00830876	0.0170365	0.0113017	0.0170365	0.0113017	0.0077203	0.00542762	0.00931622	0.00587406
PARP2	1.45996e-69	0.0642211	0.0439043	0.105093	0.0724959	0.0899571	0.0594623	0.105093	0.0724959	0.0642211	0.0439043	0.040872	0.0285916
RP11-203M5.2	6.26111e-14	0.00314713	0.00199277	0.00781218	0.00503483	0.00504585	0.00314078	0.00781218	0.00503483	0.00314713	0.00199277	0.00466505	0.00304206
TEP1	3.43849e-39	0.0698269	0.0486326	0.0656058	0.0447947	0.0939721	0.0622216	0.0939721	0.0622216	0.0656058	0.0447947	0.0283663	0.0174269
KLHL33	2.8732e-10	0.000491739	0.000329108	2.75077e-05	1.69669e-05	0.000813846	0.000501986	0.000813846	0.000501986	2.75077e-05	1.69669e-05	0.000786339	0.000485019
OSGEP	6.11435e-33	0.139162	0.102066	0.164826	0.119106	0.186534	0.129937	0.186534	0.129937	0.139162	0.102066	0.0473715	0.0278714
APEX1	3.49277e-263	0.0883163	0.0631843	0.177479	0.133955	0.210352	0.150283	0.210352	0.150283	0.0883163	0.0631843	0.122036	0.0870988
TMEM55B	1.74584e-34	0.0297994	0.019637	0.0458965	0.0304347	0.0551788	0.0354344	0.0551788	0.0354344	0.0297994	0.019637	0.0253794	0.0157974
PNP	1.27452e-30	0.00373721	0.0026023	0.0109343	0.00811561	0.0046118	0.00298692	0.0109343	0.00811561	0.00373721	0.0026023	0.00719708	0.00551331
RNASE10	1.33923e-23	0.00934304	0.00594345	0.0190491	0.0122459	0.0215941	0.0135699	0.0215941	0.0135699	0.00934304	0.00594345	0.012251	0.00762646
RP11-14J7.6	0.0320571	0.00177026	0.00111771	0.00265449	0.00172127	0.00303836	0.00187408	0.00303836	0.00187408	0.00177026	0.00111771	0.0012681	0.000756372
RNASE6	0.465336	0.000540913	0.000333639	0.000770215	0.000537871	0.000596821	0.000368123	0.000770215	0.000537871	0.000540913	0.000333639	0.000229302	0.000204232
RNASE1	0.775568	0.00693352	0.00506877	0.00683566	0.00525137	0.00640226	0.00414823	0.00693352	0.00525137	0.00640226	0.00414823	0.00053126	0.00110314
RP11-219E7.4	2.63877e-10	0.00270456	0.0017972	0.00182926	0.00118531	0.00450328	0.00283459	0.00450328	0.00283459	0.00182926	0.00118531	0.00267402	0.00164928
METTL17	0.434987	0.120771	0.0860914	0.122629	0.0857217	0.125929	0.0851885	0.125929	0.0860914	0.120771	0.0851885	0.00515809	0.000902979
RP11-84C10.4	1.4327e-05	0.00619591	0.00392488	0.00972396	0.00624894	0.00895231	0.00557878	0.00972396	0.00624894	0.00619591	0.00392488	0.00352805	0.00232406
NDRG2	1.80518e-104	0.056845	0.0407701	0.0769527	0.0564659	0.115892	0.0823368	0.115892	0.0823368	0.056845	0.0407701	0.0590467	0.0415667
TPPP2	9.69187e-05	0.000442565	0.000272977	0.000797722	0.00053342	0.00168195	0.00103744	0.00168195	0.00103744	0.000442565	0.000272977	0.00123938	0.00076446
ARHGEF40	2.89564e-222	0.30001	0.258374	0.203007	0.161046	0.202702	0.153537	0.30001	0.258374	0.202702	0.153537	0.0973079	0.104837
ZNF219	7.12185e-144	0.0325531	0.0218362	0.0858377	0.0598132	0.074277	0.0499587	0.0858377	0.0598132	0.0325531	0.0218362	0.0532846	0.0379771
RP11-998D10.7	0.164392	0.0043273	0.00284971	0.00387858	0.00247558	0.00314687	0.00196948	0.0043273	0.00284971	0.00314687	0.00196948	0.00118043	0.000880233
TMEM253	0.459278	0.00177026	0.00122091	0.00199431	0.0013167	0.00157344	0.000998973	0.00199431	0.0013167	0.00157344	0.000998973	0.00042087	0.000317724
HNRNPC	0	0.588316	0.74047	0.79394	1.12742	0.81721	1.19446	0.81721	1.19446	0.588316	0.74047	0.228894	0.453985
RPGRIP1	6.75155e-05	0.0099823	0.0065631	0.0126673	0.00824366	0.0149205	0.00947926	0.0149205	0.00947926	0.0099823	0.0065631	0.00493822	0.00291617
SUPT16H	2.06705e-257	0.201908	0.160415	0.32283	0.275016	0.286094	0.221685	0.32283	0.275016	0.201908	0.160415	0.120922	0.114601
CHD8	9.0286e-54	0.29288	0.253164	0.355715	0.300494	0.354023	0.285878	0.355715	0.300494	0.29288	0.253164	0.0628358	0.0473306
RAB2B	4.36029e-92	0.0990854	0.0700773	0.140702	0.100758	0.170582	0.117474	0.170582	0.117474	0.0990854	0.0700773	0.0714968	0.0473966
TOX4	5.17477e-43	0.138129	0.0998396	0.174234	0.128431	0.188216	0.13222	0.188216	0.13222	0.138129	0.0998396	0.0500861	0.0323802
METTL3	7.49426e-97	0.145456	0.107182	0.202388	0.148897	0.227063	0.159589	0.227063	0.159589	0.145456	0.107182	0.0816068	0.0524069
SALL2	1.98141e-41	0.0088513	0.00581389	0.0244131	0.0166542	0.0208887	0.0133911	0.0244131	0.0166542	0.0088513	0.00581389	0.0155618	0.0108404
DAD1	1.91153e-33	0.0802026	0.0568439	0.109659	0.0785576	0.107428	0.0728879	0.109659	0.0785576	0.0802026	0.0568439	0.0294567	0.0217137
ABHD4	4.17979e-13	0.00963808	0.00622864	0.0158032	0.0104981	0.0184472	0.0118234	0.0184472	0.0118234	0.00963808	0.00622864	0.0088091	0.00559479
OXA1L	3.4533e-18	0.063631	0.0440667	0.0797997	0.0552775	0.0868645	0.0577199	0.0868645	0.0577199	0.063631	0.0440667	0.0232335	0.0136532
SLC7A7	0	0.0279308	0.0193955	0.0737618	0.0531663	0.166187	0.121484	0.166187	0.121484	0.0279308	0.0193955	0.138257	0.102089
MRPL52	3.84642e-78	0.0552223	0.0380418	0.0923707	0.0641692	0.105312	0.0700194	0.105312	0.0700194	0.0552223	0.0380418	0.0500894	0.0319776
MMP14	0	0.194286	0.162502	0.0965382	0.0698468	0.072161	0.0474873	0.194286	0.162502	0.072161	0.0474873	0.122125	0.115015
LRP10	0.0111321	0.0466168	0.0323788	0.0437647	0.0302977	0.0485595	0.0320339	0.0485595	0.0323788	0.0437647	0.0302977	0.00479479	0.00208114
REM2	0.461242	0.00147522	0.00101313	0.00123785	0.000812592	0.00103087	0.000664316	0.00147522	0.00101313	0.00103087	0.000664316	0.000444344	0.000348809
RBM23	2.22351e-89	0.170338	0.127737	0.234792	0.181269	0.238077	0.176779	0.238077	0.181269	0.170338	0.127737	0.0677388	0.0535319
PRMT5-AS1	4.45374e-51	0.0131294	0.00845696	0.0334081	0.0219498	0.0295697	0.0189135	0.0334081	0.0219498	0.0131294	0.00845696	0.0202786	0.0134928
PRMT5	5.93199e-65	0.0483871	0.0328858	0.0845861	0.0592485	0.0800825	0.0534865	0.0845861	0.0592485	0.0483871	0.0328858	0.036199	0.0263627
RP11-298I3.1	1.56385e-43	0.0344709	0.0236005	0.0560056	0.0383916	0.0401497	0.0276427	0.0560056	0.0383916	0.0344709	0.0236005	0.0215347	0.0147911
HAUS4	0.173066	0.00196696	0.00134223	0.00149917	0.000931913	0.0012479	0.000823819	0.00196696	0.00134223	0.0012479	0.000823819	0.000719058	0.000518415
RP11-298I3.5	6.84723e-121	0.0357986	0.0246636	0.0569821	0.0383292	0.0914763	0.0618345	0.0914763	0.0618345	0.0357986	0.0246636	0.0556777	0.0371709
AJUBA	0.0831014	0.00103265	0.000662747	0.00154043	0.000986229	0.00189897	0.0011713	0.00189897	0.0011713	0.00103265	0.000662747	0.000866323	0.000508553
RP11-298I3.4	9.33592e-141	0.0276357	0.0188938	0.0619885	0.0426302	0.0884922	0.0593086	0.0884922	0.0593086	0.0276357	0.0188938	0.0608565	0.0404147
C14orf93	5.14019e-187	0.0490264	0.0337747	0.106056	0.0747729	0.134664	0.0927816	0.134664	0.0927816	0.0490264	0.0337747	0.0856381	0.0590068
PSMB5	6.92176e-177	0.0959382	0.069136	0.175416	0.13411	0.182627	0.130759	0.182627	0.13411	0.0959382	0.069136	0.0866889	0.0649743
CDH24	2.63285e-88	0.0275865	0.0183616	0.0368328	0.0249103	0.00862677	0.00559815	0.0368328	0.0249103	0.00862677	0.00559815	0.028206	0.0193121
ACIN1	1.9475e-76	0.398702	0.375264	0.483406	0.437547	0.462156	0.396456	0.483406	0.437547	0.398702	0.375264	0.0847042	0.0622829
C14orf119	5.67321e-69	0.0249803	0.0167445	0.0541488	0.0376853	0.0565894	0.0365113	0.0565894	0.0376853	0.0249803	0.0167445	0.0316091	0.0209408
SLC7A8	2.3702e-12	0.0543863	0.0397608	0.0595679	0.0453723	0.0459552	0.0344867	0.0595679	0.0453723	0.0459552	0.0344867	0.0136127	0.0108856
C14orf164	9.42676e-33	0.014998	0.010157	0.025087	0.0170523	0.0341273	0.0229458	0.0341273	0.0229458	0.014998	0.010157	0.0191293	0.0127887
HOMEZ	4.42647e-56	0.0143588	0.0097941	0.0295707	0.0194526	0.0412349	0.0264531	0.0412349	0.0264531	0.0143588	0.0097941	0.0268761	0.016659
PPP1R3E	1.87493e-64	0.0424862	0.028792	0.0597054	0.0399356	0.0839889	0.0554434	0.0839889	0.0554434	0.0424862	0.028792	0.0415027	0.0266514
BCL2L2	6.56342e-25	0.0101298	0.00660935	0.0189115	0.0121454	0.0240356	0.01511	0.0240356	0.01511	0.0101298	0.00660935	0.0139058	0.00850064
BCL2L2-PABPN1	4.45208e-87	0.0709579	0.0493773	0.10215	0.0708591	0.132169	0.0918936	0.132169	0.0918936	0.0709579	0.0493773	0.0612107	0.0425163
PABPN1	0	0.213759	0.175772	0.438706	0.39794	0.505453	0.45194	0.505453	0.45194	0.213759	0.175772	0.291694	0.276168
SLC22A17	3.70845e-05	0.0721873	0.0509667	0.0815465	0.0578434	0.0770984	0.0524949	0.0815465	0.0578434	0.0721873	0.0509667	0.00935923	0.00687665
EFS	7.88865e-55	0.09643	0.0712203	0.127058	0.0915432	0.0942434	0.0643212	0.127058	0.0915432	0.0942434	0.0643212	0.0328145	0.0272221
IL25	1.44785e-06	0.000295043	0.000207785	0	0	0	0	0.000295043	0.000207785	0	0	0.000295043	0.000207785
NGDN	1.24545e-32	0.0973151	0.0717696	0.124816	0.0905658	0.104715	0.0720105	0.124816	0.0905658	0.0973151	0.0717696	0.0275009	0.0187962
RP11-66N24.4	8.12405e-13	0.0764162	0.0527607	0.0858377	0.0614665	0.0707504	0.048263	0.0858377	0.0614665	0.0707504	0.048263	0.0150873	0.0132035
ZFHX2	1.19259e-82	0.0456334	0.0320039	0.0866079	0.0627375	0.0835549	0.0586318	0.0866079	0.0627375	0.0456334	0.0320039	0.0409745	0.0307336
AP1G2	8.20711e-244	0.0924469	0.06619	0.0454014	0.0311853	0.0217568	0.0143688	0.0924469	0.06619	0.0217568	0.0143688	0.0706901	0.0518212
RP11-66N24.3	3.38262e-70	0.0435189	0.0292501	0.0244956	0.0158171	0.0159514	0.0100382	0.0435189	0.0292501	0.0159514	0.0100382	0.0275675	0.0192119
JPH4	4.35449e-227	0.0722364	0.0552409	0.0405325	0.0296311	0.00737887	0.00531915	0.0722364	0.0552409	0.00737887	0.00531915	0.0648576	0.0499217
DHRS2	1.70528e-12	0.00329465	0.00285304	0.00451126	0.00465133	0.000868103	0.00100677	0.00451126	0.00465133	0.000868103	0.00100677	0.00364315	0.00364456
LINC00596	0.195553	0.00280291	0.00178046	0.00281954	0.00182379	0.00206174	0.0012717	0.00281954	0.00182379	0.00206174	0.0012717	0.000757792	0.000552089
DHRS4	2.23179e-15	0.0264555	0.0181629	0.0380431	0.0255974	0.0393902	0.0253988	0.0393902	0.0255974	0.0264555	0.0181629	0.0129346	0.00743454
DHRS4L2	1.14184e-80	0.0725806	0.0555991	0.101902	0.0755996	0.0631002	0.0429781	0.101902	0.0755996	0.0631002	0.0429781	0.0388019	0.0326214
LRRC16B	5.19314e-37	0.00531078	0.00358277	0.0175912	0.0121551	0.0136726	0.00914989	0.0175912	0.0121551	0.00531078	0.00358277	0.0122804	0.00857229
CPNE6	5.48273e-05	0.00103265	0.000714348	0.000288831	0.000185369	0.000434051	0.000267726	0.00103265	0.000714348	0.000288831	0.000185369	0.000743821	0.000528979
NRL	3.10137e-96	0.0145063	0.00960641	0.0402437	0.0275444	0.0534426	0.0354899	0.0534426	0.0354899	0.0145063	0.00960641	0.0389363	0.0258835
PCK2	8.62496e-33	0.0121951	0.00824189	0.026036	0.0175491	0.0281048	0.0182662	0.0281048	0.0182662	0.0121951	0.00824189	0.0159097	0.0100243
DCAF11	2.62477e-83	0.0119984	0.00768452	0.0313312	0.0205358	0.0454669	0.0291156	0.0454669	0.0291156	0.0119984	0.00768452	0.0334685	0.0214311
RP11-468E2.6	4.3943e-13	0.00531078	0.00348213	0.00917381	0.00591733	0.0125332	0.00820322	0.0125332	0.00820322	0.00531078	0.00348213	0.00722245	0.00472109
FITM1	0	0.0156373	0.0110369	0.120277	0.102562	0.206825	0.164432	0.206825	0.164432	0.0156373	0.0110369	0.191188	0.153396
PSME1	5.30493e-83	0.0249312	0.0170583	0.0572847	0.0411105	0.0619066	0.0411586	0.0619066	0.0411586	0.0249312	0.0170583	0.0369754	0.0241003
EMC9	1.06523e-155	0.0245869	0.0168425	0.0730741	0.0516234	0.0833379	0.0551918	0.0833379	0.0551918	0.0245869	0.0168425	0.0587509	0.0383493
PSME2	5.31579e-08	0.0339792	0.0233529	0.0288831	0.0192527	0.0241984	0.0154666	0.0339792	0.0233529	0.0241984	0.0154666	0.00978079	0.0078863
RNF31	0.0398847	0.00717939	0.00473104	0.00851362	0.00543673	0.00699908	0.00440248	0.00851362	0.00543673	0.00699908	0.00440248	0.00151455	0.00103426
RP11-468E2.4	2.03013e-33	0.0228167	0.0151494	0.0138639	0.00883711	0.00824698	0.00514372	0.0228167	0.0151494	0.00824698	0.00514372	0.0145697	0.0100057
REC8	2.21087e-46	0.0530094	0.0367158	0.0411652	0.027853	0.0241984	0.0154922	0.0530094	0.0367158	0.0241984	0.0154922	0.0288111	0.0212236
IPO4	8.06705e-12	0.0206039	0.0136306	0.0294332	0.020169	0.0306549	0.0196113	0.0306549	0.020169	0.0206039	0.0136306	0.010051	0.00653842
CHMP4A	0.0423719	0.00137687	0.000875062	0.00226938	0.00144235	0.00227877	0.00140556	0.00227877	0.00144235	0.00137687	0.000875062	0.000901901	0.00056729
GMPR2	1.67143e-23	0.0363395	0.0242886	0.0536124	0.0357817	0.0543107	0.0351039	0.0543107	0.0357817	0.0363395	0.0242886	0.0179712	0.0114931
TINF2	2.21194e-32	0.0208006	0.0137253	0.0335731	0.0228361	0.0422657	0.0273006	0.0422657	0.0273006	0.0208006	0.0137253	0.0214652	0.0135754
TGM1	0.0495719	0.00649095	0.00421007	0.00587289	0.00376533	0.00743313	0.00467021	0.00743313	0.00467021	0.00587289	0.00376533	0.00156024	0.000904875
RABGGTA	0.0045786	0.0156373	0.0105827	0.0173573	0.0115267	0.0141067	0.00887189	0.0173573	0.0115267	0.0141067	0.00887189	0.00325067	0.00265485
DHRS1	1.31754e-33	0.0275374	0.0183665	0.0466393	0.0307547	0.048234	0.0310758	0.048234	0.0310758	0.0275374	0.0183665	0.0206966	0.0127093
NOP9	0.0861368	0.0110641	0.00751848	0.0129286	0.0084266	0.0119364	0.00744786	0.0129286	0.0084266	0.0110641	0.00744786	0.00186448	0.000978735
CIDEB	3.184e-05	0.00344217	0.00222636	0.0055428	0.00353238	0.00368944	0.00230414	0.0055428	0.00353238	0.00344217	0.00222636	0.00210062	0.00130602
LTB4R	1.79484e-43	0.063631	0.0450599	0.0418529	0.0281918	0.0391189	0.0254403	0.063631	0.0450599	0.0391189	0.0254403	0.0245121	0.0196196
ADCY4	1.12907e-74	0.0210464	0.0148936	0.00892624	0.00607737	0.00314687	0.00194101	0.0210464	0.0148936	0.00314687	0.00194101	0.0178995	0.0129525
RIPK3	0.0001939	0.000245869	0.000151654	1.37538e-05	8.48346e-06	0	0	0.000245869	0.000151654	0	0	0.000245869	0.000151654
NFATC4	0	0.19645	0.164757	0.119342	0.094928	0.0389019	0.0255361	0.19645	0.164757	0.0389019	0.0255361	0.157548	0.139221
NYNRIN	1.51544e-187	0.0885622	0.0654871	0.0587289	0.0409193	0.0194781	0.0128835	0.0885622	0.0654871	0.0194781	0.0128835	0.0690841	0.0526037
CBLN3	8.32719e-39	0.0063926	0.00420101	0.0016092	0.00104236	0.000868103	0.000535452	0.0063926	0.00420101	0.000868103	0.000535452	0.0055245	0.00366555
KHNYN	2.30622e-59	0.0866444	0.0612683	0.0558268	0.0375042	0.0584342	0.037708	0.0866444	0.0612683	0.0558268	0.0375042	0.0308176	0.0237641
SDR39U1	1.51809e-14	0.0765637	0.0526762	0.0800473	0.0545341	0.096902	0.0636021	0.096902	0.0636021	0.0765637	0.0526762	0.0203382	0.0109259
RP11-104E19.1	0.36628	0.00722856	0.00471151	0.00709698	0.00476814	0.00618523	0.00401436	0.00722856	0.00476814	0.00618523	0.00401436	0.00104333	0.000753782
GZMH	0.414371	0.000196696	0.000121323	0.000220061	0.0001711	0.000379795	0.000262727	0.000379795	0.000262727	0.000196696	0.000121323	0.000183099	0.000141404
GZMB	0.264807	0.000196696	0.000147124	6.87692e-05	4.24173e-05	0.000108513	6.69314e-05	0.000196696	0.000147124	6.87692e-05	4.24173e-05	0.000127926	0.000104706
STXBP6	0	0.0797109	0.0845023	0.215316	0.250836	0.187347	0.236634	0.215316	0.250836	0.0797109	0.0845023	0.135605	0.166333
RP11-314P15.2	1.50169e-11	0.0212923	0.0152092	0.0294057	0.0230759	0.0322826	0.021958	0.0322826	0.0230759	0.0212923	0.0152092	0.0109903	0.00786676
NOVA1	2.26387e-65	0.207956	0.207322	0.270167	0.248468	0.267647	0.245674	0.270167	0.248468	0.207956	0.207322	0.0622102	0.0411457
NOVA1-AS1	7.01643e-196	0.00870378	0.00735883	0.0599392	0.0667819	0.0557756	0.0637928	0.0599392	0.0667819	0.00870378	0.00735883	0.0512354	0.0594231
RP11-626P14.1	5.70441e-14	0.00152439	0.00101766	0.00577661	0.00397252	0.00591395	0.00395808	0.00591395	0.00397252	0.00152439	0.00101766	0.00438956	0.00295486
RP11-384J4.2	0	0.0200629	0.0251246	0.107858	0.175737	0.0738972	0.0939989	0.107858	0.175737	0.0200629	0.0251246	0.0877946	0.150613
CTD-2591A6.2	3.04794e-73	0.014703	0.0114827	0.0371904	0.0363427	0.0214855	0.0229013	0.0371904	0.0363427	0.014703	0.0114827	0.0224874	0.02486
RP11-412H8.2	1.3961e-40	0.014998	0.0120562	0.0270538	0.0224823	0.0137811	0.0109109	0.0270538	0.0224823	0.0137811	0.0109109	0.0132727	0.0115714
RP11-966I7.1	9.30299e-45	0.0188336	0.0125335	0.0140289	0.00960891	0.0029841	0.00189755	0.0188336	0.0125335	0.0029841	0.00189755	0.0158495	0.010636
FOXG1	1.03013e-17	0.00796617	0.00536555	0.00792221	0.00518019	0.00200749	0.0012667	0.00796617	0.00536555	0.00200749	0.0012667	0.00595868	0.00409885
C14orf23	1.31741e-72	0.0086546	0.00636858	0.0178662	0.0131221	0.00173621	0.0011563	0.0178662	0.0131221	0.00173621	0.0011563	0.01613	0.0119658
RP11-966I7.2	4.34717e-06	0.00177026	0.00116931	0.00133412	0.000837328	0.000108513	6.69314e-05	0.00177026	0.00116931	0.000108513	6.69314e-05	0.00166175	0.00110238
CTD-2384A14.1	8.54497e-78	0.0481904	0.0396692	0.0505453	0.0397453	0.0187185	0.0142662	0.0505453	0.0397453	0.0187185	0.0142662	0.0318269	0.0254791
RP11-148E17.1	3.17049e-34	0.0243902	0.0193454	0.0231477	0.0157576	0.00911508	0.00604925	0.0243902	0.0193454	0.00911508	0.00604925	0.0152752	0.0132961
RP11-260G13.1	0.0807317	0.00221282	0.00157129	0.00166421	0.00111839	0.00233303	0.00149596	0.00233303	0.00157129	0.00166421	0.00111839	0.000668812	0.000452897
PRKD1	0	0.300108	0.353823	0.423728	0.555058	0.248332	0.276727	0.423728	0.555058	0.248332	0.276727	0.175396	0.278331
RP11-269C4.2	4.2157e-24	0.00526161	0.00360404	0.0116495	0.00882661	0.00542564	0.00399001	0.0116495	0.00882661	0.00526161	0.00360404	0.00638789	0.00522257
CTD-2251F13.1	1.76273e-97	0.0396341	0.0341695	0.0501465	0.0523202	0.0154088	0.0133994	0.0501465	0.0523202	0.0154088	0.0133994	0.0347377	0.0389209
RP11-1103G16.1	4.06227e-226	0.0648112	0.0480805	0.139189	0.107309	0.0891975	0.0605653	0.139189	0.107309	0.0648112	0.0480805	0.0743776	0.0592287
G2E3	8.75926e-202	0.245525	0.208221	0.298609	0.272324	0.200315	0.151712	0.298609	0.272324	0.200315	0.151712	0.0982948	0.120612
SCFD1	3.36999e-16	0.570171	0.716144	0.592323	0.613238	0.58407	0.589499	0.592323	0.716144	0.570171	0.589499	0.0221515	0.126644
RP11-159L20.2	0.00137914	0.00511408	0.0032576	0.00744082	0.00504728	0.00645651	0.00426352	0.00744082	0.00504728	0.00511408	0.0032576	0.00232674	0.00178967
COCH	2.21595e-67	0.0836939	0.0605992	0.123042	0.0899903	0.13716	0.0923762	0.13716	0.0923762	0.0836939	0.0605992	0.0534663	0.031777
RP11-829H16.3	2.0865e-15	0.0311762	0.0212299	0.0275352	0.0183271	0.0183387	0.0117878	0.0311762	0.0212299	0.0183387	0.0117878	0.0128376	0.0094421
STRN3	0	0.533881	0.655678	0.714072	0.889721	0.785796	1.08474	0.785796	1.08474	0.533881	0.655678	0.251915	0.429065
AP4S1	3.79354e-52	0.0830547	0.0611351	0.0973084	0.068856	0.128913	0.0900249	0.128913	0.0900249	0.0830547	0.0611351	0.0458586	0.0288898
HECTD1	1.45807e-149	0.473397	0.512829	0.596958	0.6128	0.595735	0.594271	0.596958	0.6128	0.473397	0.512829	0.123561	0.0999714
RP11-596D21.1	3.83301e-60	0.0182435	0.0122702	0.0242343	0.0160293	0.0432966	0.032103	0.0432966	0.032103	0.0182435	0.0122702	0.0250531	0.0198328
HEATR5A	8.59503e-26	0.0996263	0.0751665	0.0935261	0.0681243	0.120449	0.0842383	0.120449	0.0842383	0.0935261	0.0681243	0.0269232	0.016114
RP11-176H8.1	1.42069e-66	0.0614673	0.0448663	0.0926183	0.0658597	0.110954	0.0772854	0.110954	0.0772854	0.0614673	0.0448663	0.049487	0.0324192
CTD-2213F21.2	9.81495e-126	0.0371755	0.0255103	0.0790708	0.0549468	0.0977701	0.066037	0.0977701	0.066037	0.0371755	0.0255103	0.0605946	0.0405267
NUBPL	0	0.383605	0.390148	0.592048	0.704664	0.616407	0.745355	0.616407	0.745355	0.383605	0.390148	0.232802	0.355207
RP11-187E13.2	1.20617e-65	0.0102282	0.00669581	0.0235466	0.0156743	0.0367316	0.0241594	0.0367316	0.0241594	0.0102282	0.00669581	0.0265034	0.0174636
ARHGAP5	0	0.383851	0.387861	0.579779	0.684262	0.603223	0.707365	0.603223	0.707365	0.383851	0.387861	0.219372	0.319504
AKAP6	0	0.145407	0.172324	0.336309	0.576846	0.654387	1.84507	0.654387	1.84507	0.145407	0.172324	0.508979	1.67274
RP11-320M16.2	1.47277e-73	0.00501574	0.00339566	0.0175086	0.0124467	0.0291357	0.020616	0.0291357	0.020616	0.00501574	0.00339566	0.02412	0.0172204
NPAS3	0	0.459186	0.671621	0.285598	0.455941	0.216049	0.27816	0.459186	0.671621	0.216049	0.27816	0.243137	0.393461
EGLN3	0	0.15062	0.146822	0.138102	0.128916	0.282622	0.283004	0.282622	0.283004	0.138102	0.128916	0.144519	0.154088
EGLN3-AS1	5.51844e-19	0.00191778	0.0012087	0.00264074	0.00175068	0.00656503	0.00429233	0.00656503	0.00429233	0.00191778	0.0012087	0.00464725	0.00308363
EAPP	5.40149e-46	0.152046	0.117016	0.196735	0.153615	0.186262	0.139038	0.196735	0.153615	0.152046	0.117016	0.0446892	0.0365996
RP11-671J11.4	0.0182018	0.00211448	0.00143323	0.00309461	0.00202859	0.00363518	0.00236352	0.00363518	0.00236352	0.00211448	0.00143323	0.0015207	0.000930295
SNX6	1.66242e-80	0.264015	0.226054	0.338276	0.284642	0.330422	0.26287	0.338276	0.284642	0.264015	0.226054	0.074261	0.0585874
CFL2	0	0.0385523	0.0278232	0.134059	0.106946	0.218979	0.178115	0.218979	0.178115	0.0385523	0.0278232	0.180427	0.150292
BAZ1A	0	0.264162	0.242558	0.413619	0.398545	0.38929	0.369164	0.413619	0.398545	0.264162	0.242558	0.149457	0.155987
RP11-73E17.2	4.94384e-11	0.00216365	0.00141196	0.00612046	0.00406384	0.00537139	0.00339568	0.00612046	0.00406384	0.00216365	0.00141196	0.00395681	0.00265189
SRP54	3.54172e-16	0.292191	0.251289	0.318456	0.263792	0.339862	0.272097	0.339862	0.272097	0.292191	0.251289	0.047671	0.020808
FAM177A1	6.94001e-77	0.134441	0.100898	0.181784	0.135117	0.204926	0.147753	0.204926	0.147753	0.134441	0.100898	0.0704851	0.0468543
PPP2R3C	3.24877e-217	0.191778	0.158998	0.300521	0.259881	0.308936	0.248814	0.308936	0.259881	0.191778	0.158998	0.117158	0.100883
KIAA0391.1	3.7516e-30	0.0139654	0.00884358	0.0251007	0.0162868	0.0315772	0.0201233	0.0315772	0.0201233	0.0139654	0.00884358	0.0176119	0.0112797
NFKBIA	3.77067e-171	0.0982494	0.0921587	0.0513293	0.0399207	0.0408008	0.0273663	0.0982494	0.0921587	0.0408008	0.0273663	0.0574486	0.0647924
RALGAPA1	0.00208855	0.546174	0.623109	0.573411	0.611646	0.56036	0.588868	0.573411	0.623109	0.546174	0.588868	0.0272368	0.034241
RP11-317N8.5	6.97951e-06	0.00403226	0.00261613	0.00565283	0.00369697	0.00775867	0.00486817	0.00775867	0.00486817	0.00403226	0.00261613	0.00372641	0.00225205
BRMS1L	6.11338e-99	0.11133	0.0870555	0.132724	0.101708	0.18279	0.142677	0.18279	0.142677	0.11133	0.0870555	0.0714602	0.055622
LINC00609	4.60806e-94	0.004524	0.003954	0.0089675	0.00727149	0.0246324	0.0200182	0.0246324	0.0200182	0.004524	0.003954	0.0201084	0.0160642
PTCSC3	1.76756e-26	0.0109658	0.00721875	0.0217173	0.0141828	0.0252292	0.0162077	0.0252292	0.0162077	0.0109658	0.00721875	0.0142635	0.00898894
MBIP	2.20756e-51	0.0936271	0.0661964	0.132958	0.0972777	0.130704	0.0926167	0.132958	0.0972777	0.0936271	0.0661964	0.0393312	0.0310813
SFTA3	0.0808707	0.00231117	0.00160615	0.00325966	0.002236	0.00282133	0.00179433	0.00325966	0.002236	0.00231117	0.00160615	0.000948486	0.00062985
NKX2-1	2.46948e-27	0.000245869	0.000151654	0.00155418	0.00106124	0.00488308	0.00315425	0.00488308	0.00315425	0.000245869	0.000151654	0.00463721	0.0030026
RP11-964E11.2	0.000137489	0.000786782	0.000485292	0.000316338	0.000202336	0	0	0.000786782	0.000485292	0	0	0.000786782	0.000485292
PAX9	1.84656e-110	0.0194237	0.0133611	0.00581787	0.00404451	0.00135641	0.00086511	0.0194237	0.0133611	0.00135641	0.00086511	0.0180673	0.012496
SLC25A21	3.01476e-167	0.157504	0.146729	0.207958	0.206149	0.131463	0.109077	0.207958	0.206149	0.131463	0.109077	0.0764947	0.0970722
SLC25A21-AS1	4.26417e-20	0.00417978	0.00265552	0.0116495	0.00761082	0.0107428	0.00682266	0.0116495	0.00761082	0.00417978	0.00265552	0.00746972	0.0049553
MIPOL1	6.38217e-47	0.406668	0.410036	0.399315	0.435892	0.348597	0.352889	0.406668	0.435892	0.348597	0.352889	0.0580705	0.0830028
RP11-356O9.1	0.0683814	0.0176534	0.0119672	0.0154593	0.0101986	0.0153003	0.00994692	0.0176534	0.0119672	0.0153003	0.00994692	0.00235311	0.00202033
FOXA1	1.32604e-14	0.000737608	0.000504001	0.00292957	0.00191259	0.000488308	0.000301191	0.00292957	0.00191259	0.000488308	0.000301191	0.00244126	0.00161139
TTC6	5.34327e-214	0.015834	0.0115822	0.052182	0.04279	0.0855081	0.0755849	0.0855081	0.0755849	0.015834	0.0115822	0.0696741	0.0640027
CTD-2058B24.2	0	0.0136703	0.0124086	0.125793	0.163962	0.212468	0.443757	0.212468	0.443757	0.0136703	0.0124086	0.198798	0.431348
CLEC14A	9.0873e-173	0.004524	0.00316975	0.0141802	0.00992358	0.0393359	0.0270592	0.0393359	0.0270592	0.004524	0.00316975	0.0348119	0.0238894
LINC00639	1.16007e-06	0.015834	0.0143471	0.0119658	0.0086014	0.010363	0.00693434	0.015834	0.0143471	0.010363	0.00693434	0.00547101	0.00741281
SEC23A	4.71171e-08	0.325531	0.303865	0.314399	0.267444	0.313765	0.252492	0.325531	0.303865	0.313765	0.252492	0.0117662	0.0513723
GEMIN2	9.08638e-42	0.0492722	0.0342669	0.0758799	0.05215	0.0797027	0.0537438	0.0797027	0.0537438	0.0492722	0.0342669	0.0304304	0.0194769
TRAPPC6B	2.08116e-158	0.102036	0.0750461	0.151952	0.113197	0.20102	0.145238	0.20102	0.145238	0.102036	0.0750461	0.0989842	0.0701916
PNN	3.49006e-225	0.423731	0.427466	0.560785	0.563842	0.554609	0.527721	0.560785	0.563842	0.423731	0.427466	0.137054	0.136376
CTAGE5	0.00024728	0.0506983	0.0366055	0.0496926	0.0355175	0.057132	0.0398078	0.057132	0.0398078	0.0496926	0.0355175	0.0074394	0.00429029
FBXO33	3.2542e-35	0.121755	0.0978545	0.133	0.105081	0.164288	0.125985	0.164288	0.125985	0.121755	0.0978545	0.0425339	0.0281307
RP11-111A21.1	5.94763e-27	0.0341758	0.0249646	0.0487711	0.033985	0.0574033	0.0391657	0.0574033	0.0391657	0.0341758	0.0249646	0.0232274	0.0142011
CTD-2298J14.2	2.08609e-53	0.018391	0.0124196	0.0398861	0.0266794	0.0286474	0.0191341	0.0398861	0.0266794	0.018391	0.0124196	0.0214951	0.0142598
LRFN5	0	0.30891	0.421884	0.54428	0.926795	0.337258	0.553328	0.54428	0.926795	0.30891	0.421884	0.23537	0.504911
RP11-214N1.1	3.24552e-07	0.00604839	0.00527898	0.00636803	0.00521005	0.0029841	0.00209399	0.00636803	0.00527898	0.0029841	0.00209399	0.00338392	0.00318499
RP11-305B6.3	1.56184e-12	0.0571892	0.0455035	0.0599117	0.0418989	0.0736802	0.050448	0.0736802	0.050448	0.0571892	0.0418989	0.016491	0.0085491
RP11-99L13.1	5.59021e-06	0.00467152	0.0031343	0.00555655	0.00364155	0.00824698	0.0054284	0.00824698	0.0054284	0.00467152	0.0031343	0.00357546	0.00229409
RP11-398E10.1	6.21703e-15	0.00408143	0.00269806	0.002682	0.00175459	0.00661928	0.00422233	0.00661928	0.00422233	0.002682	0.00175459	0.00393729	0.00246774
RP11-857B24.1	9.39223e-08	0.00196696	0.00138871	0.00343846	0.00229841	0.00537139	0.00347826	0.00537139	0.00347826	0.00196696	0.00138871	0.00340443	0.00208955
C14orf28	1.4173e-21	0.010474	0.00689394	0.016257	0.0105615	0.0231132	0.0145695	0.0231132	0.0145695	0.010474	0.00689394	0.0126392	0.0076756
RP11-857B24.5	5.42067e-25	0.00688434	0.00450175	0.0121721	0.00784923	0.0187185	0.0120524	0.0187185	0.0120524	0.00688434	0.00450175	0.0118341	0.00755068
KLHL28	0	0.157307	0.126321	0.318841	0.266796	0.363844	0.29558	0.363844	0.29558	0.157307	0.126321	0.206536	0.169259
FAM179B	0	0.279013	0.256424	0.425681	0.409457	0.495253	0.491088	0.495253	0.491088	0.279013	0.256424	0.21624	0.234664
PRPF39	1.70251e-184	0.194532	0.153885	0.278006	0.223081	0.323531	0.252933	0.323531	0.252933	0.194532	0.153885	0.128999	0.099048
FKBP3	1.95777e-232	0.0847758	0.0603924	0.166366	0.124487	0.196788	0.139225	0.196788	0.139225	0.0847758	0.0603924	0.112012	0.0788328
FANCM	0	0.149587	0.12105	0.282518	0.241665	0.225435	0.18131	0.282518	0.241665	0.149587	0.12105	0.132931	0.120616
MIS18BP1	0	0.170387	0.144212	0.377061	0.389763	0.223428	0.185685	0.377061	0.389763	0.170387	0.144212	0.206674	0.245551
LINC00871	3.5093e-51	0.0322089	0.0254077	0.055648	0.049901	0.0396072	0.0294755	0.055648	0.049901	0.0322089	0.0254077	0.0234391	0.0244933
MDGA2	8.34116e-05	0.00177026	0.00116931	0.00319089	0.00208749	0.00417774	0.00269073	0.00417774	0.00269073	0.00177026	0.00116931	0.00240748	0.00152142
LINC00648	0	0.00899882	0.00744893	0.0804599	0.0710904	0.120069	0.116759	0.120069	0.116759	0.00899882	0.00744893	0.111071	0.10931
RP11-2G1.1	0	0.0151456	0.0133724	0.138254	0.190321	0.130107	0.18031	0.138254	0.190321	0.0151456	0.0133724	0.123108	0.176949
RPS29	0	0.221381	0.204003	0.463683	0.51942	0.436981	0.412395	0.463683	0.51942	0.221381	0.204003	0.242302	0.315418
RN7SL1	1.89719e-45	0.0525177	0.0412509	0.0822204	0.0768939	0.0792686	0.0620607	0.0822204	0.0768939	0.0525177	0.0412509	0.0297027	0.035643
LRR1	2.84648e-89	0.0353068	0.0242743	0.0718363	0.0501273	0.0515436	0.0339779	0.0718363	0.0501273	0.0353068	0.0242743	0.0365294	0.025853
RPL36AL	0	0.0883655	0.0668064	0.218576	0.198771	0.201183	0.154634	0.218576	0.198771	0.0883655	0.0668064	0.13021	0.131965
MGAT2	2.42792e-34	0.0165716	0.010833	0.0329129	0.0224519	0.033422	0.0219207	0.033422	0.0224519	0.0165716	0.010833	0.0168504	0.0116189
DNAAF2	1.13765e-119	0.0382573	0.0269233	0.0820004	0.057408	0.0959253	0.0642621	0.0959253	0.0642621	0.0382573	0.0269233	0.0576681	0.0373388
POLE2	1.02187e-300	0.172207	0.145072	0.270868	0.237692	0.176767	0.136521	0.270868	0.237692	0.172207	0.136521	0.0986611	0.101171
KLHDC1	5.38457e-69	0.127065	0.0985731	0.100926	0.0743743	0.143183	0.103293	0.143183	0.103293	0.100926	0.0743743	0.042257	0.0289191
KLHDC2	6.82486e-149	0.124017	0.0900735	0.186282	0.138353	0.22473	0.159494	0.22473	0.159494	0.124017	0.0900735	0.100714	0.0694205
NEMF	2.82241e-36	0.45417	0.445907	0.514586	0.482299	0.530465	0.498088	0.530465	0.498088	0.45417	0.445907	0.076295	0.0521815
ARF6	0.00337378	0.0251279	0.0171522	0.0219374	0.0155201	0.025175	0.016443	0.025175	0.0171522	0.0219374	0.0155201	0.00323761	0.00163208
RP11-58E21.4	2.83406e-08	0.00732691	0.00510501	0.00528147	0.00376511	0.0088438	0.00596167	0.0088438	0.00596167	0.00528147	0.00376511	0.00356232	0.00219655
C14orf182	2.46492e-29	0.0108183	0.00761284	0.00532273	0.0037746	0.0122077	0.00789986	0.0122077	0.00789986	0.00532273	0.0037746	0.00688496	0.00412526
RP11-58E21.3	3.72609e-23	0.0160799	0.0107877	0.0101641	0.00711869	0.0183387	0.012921	0.0183387	0.012921	0.0101641	0.00711869	0.00817459	0.00580233
VCPKMT	0.00495532	0.101692	0.0735368	0.106675	0.0751243	0.112745	0.0762785	0.112745	0.0762785	0.101692	0.0735368	0.0110533	0.00274167
SOS2	6.05418e-176	0.362018	0.349018	0.426671	0.401585	0.506158	0.498371	0.506158	0.498371	0.362018	0.349018	0.14414	0.149353
L2HGDH	2.34407e-245	0.119247	0.0925521	0.222523	0.180823	0.229125	0.180196	0.229125	0.180823	0.119247	0.0925521	0.109878	0.0882705
ATP5S	3.33302e-200	0.0657946	0.045251	0.123413	0.0880626	0.16418	0.116034	0.16418	0.116034	0.0657946	0.045251	0.0983853	0.0707826
RP11-247L20.4	7.04441e-07	0.00713021	0.00462504	0.0089675	0.00583722	0.0122077	0.00770059	0.0122077	0.00770059	0.00713021	0.00462504	0.00507748	0.00307555
CDKL1	1.41562e-16	0.174518	0.145274	0.190436	0.152977	0.211329	0.166988	0.211329	0.166988	0.174518	0.145274	0.0368106	0.0217137
RP11-247L20.3	0.0410085	0.000245869	0.000151654	0.000715199	0.00044114	0.000813846	0.000501986	0.000813846	0.000501986	0.000245869	0.000151654	0.000567977	0.000350332
MAP4K5	3.64156e-45	0.473594	0.507096	0.518341	0.524822	0.469481	0.450143	0.518341	0.524822	0.469481	0.450143	0.04886	0.0746792
RP11-406H23.2	3.68543e-13	0.0140146	0.00913192	0.02257	0.0145892	0.0209972	0.0132046	0.02257	0.0145892	0.0140146	0.00913192	0.00855549	0.00545725
ATL1	2.53711e-21	0.0533045	0.0389274	0.0712174	0.0546082	0.0606587	0.0461874	0.0712174	0.0546082	0.0533045	0.0389274	0.0179129	0.0156808
SAV1	0.0416997	0.106806	0.0809638	0.102906	0.0751784	0.100266	0.0688284	0.106806	0.0809638	0.100266	0.0688284	0.00653981	0.0121354
NIN	0	0.302518	0.286319	0.420386	0.416382	0.515165	0.634239	0.515165	0.634239	0.302518	0.286319	0.212647	0.347919
RP11-218E20.2	0.187058	0.00673682	0.00478405	0.00599667	0.00404757	0.00705333	0.00443595	0.00705333	0.00478405	0.00599667	0.00404757	0.00105666	0.000736473
PYGL	6.46667e-57	0.0872345	0.071661	0.056597	0.0437933	0.0608757	0.0472232	0.0872345	0.071661	0.056597	0.0437933	0.0306374	0.0278677
ABHD12B	0.000272547	0.00958891	0.00631789	0.00705572	0.00472468	0.00889805	0.00577022	0.00958891	0.00631789	0.00705572	0.00472468	0.00253319	0.00159321
RP11-218E20.5	0.486596	0.000540913	0.000333639	0.000440123	0.000278687	0.000651077	0.000401589	0.000651077	0.000401589	0.000440123	0.000278687	0.000210954	0.000122902
TRIM9	1.73725e-86	0.0859559	0.0788194	0.0518932	0.0427535	0.0751994	0.0737692	0.0859559	0.0788194	0.0518932	0.0427535	0.0340627	0.0360659
TMX1	3.69208e-108	0.080596	0.0561689	0.136988	0.0992867	0.140795	0.0967745	0.140795	0.0992867	0.080596	0.0561689	0.0601994	0.0431178
LINC00519	2.01206e-05	0.0120968	0.00820446	0.015982	0.010806	0.0175791	0.0114559	0.0175791	0.0114559	0.0120968	0.00820446	0.0054823	0.00325149
LINC00640	1.54923e-12	0.0233084	0.0183888	0.0291031	0.0267707	0.0204547	0.0147596	0.0291031	0.0267707	0.0204547	0.0147596	0.00864844	0.0120111
RP11-255G12.2	9.36083e-28	0.00791699	0.005634	0.0182238	0.0149904	0.012479	0.00846187	0.0182238	0.0149904	0.00791699	0.005634	0.0103068	0.00935643
FRMD6-AS2	9.72287e-167	0.0175551	0.014051	0.0236979	0.0174076	0.058814	0.0449105	0.058814	0.0449105	0.0175551	0.014051	0.0412589	0.0308594
FRMD6	8.14354e-294	0.31609	0.371433	0.207972	0.193766	0.265856	0.292583	0.31609	0.371433	0.207972	0.193766	0.108118	0.177666
GNG2	0	0.251524	0.290729	0.13769	0.135217	0.0649449	0.0558009	0.251524	0.290729	0.0649449	0.0558009	0.186579	0.234928
C14orf166	7.99933e-190	0.0880704	0.0640051	0.171359	0.135011	0.163854	0.116012	0.171359	0.135011	0.0880704	0.0640051	0.0832886	0.0710063
NID2	0	0.183173	0.184218	0.051068	0.038506	0.027508	0.0216612	0.183173	0.184218	0.027508	0.0216612	0.155665	0.162557
RP11-1033H12.1	0.553271	0.000590087	0.000363969	0.00046763	0.000337519	0.000651077	0.000401589	0.000651077	0.000401589	0.00046763	0.000337519	0.000183447	6.40698e-05
PTGDR	2.30863e-05	0.00270456	0.00216489	0.00187052	0.0013806	0.000705333	0.000463522	0.00270456	0.00216489	0.000705333	0.000463522	0.00199923	0.00170137
TXNDC16	7.4917e-70	0.111379	0.0863962	0.155748	0.127731	0.125983	0.0979725	0.155748	0.127731	0.111379	0.0863962	0.0443696	0.0413345
GPR137C	6.03181e-253	0.127114	0.116489	0.235699	0.255136	0.220607	0.242001	0.235699	0.255136	0.127114	0.116489	0.108585	0.138647
ERO1L	6.14456e-55	0.114723	0.108535	0.153713	0.125176	0.123379	0.0979928	0.153713	0.125176	0.114723	0.0979928	0.0389902	0.0271837
RP11-841O20.2	6.31975e-81	0.0276357	0.0185898	0.0623049	0.0422233	0.055016	0.0361748	0.0623049	0.0422233	0.0276357	0.0185898	0.0346691	0.0236335
PSMC6	5.10495e-100	0.205744	0.162187	0.268282	0.216204	0.298899	0.231634	0.298899	0.231634	0.205744	0.162187	0.0931551	0.0694464
STYX	1.62804e-37	0.0691385	0.0490905	0.0986425	0.0691652	0.0990722	0.0669255	0.0990722	0.0691652	0.0691385	0.0490905	0.0299337	0.0200747
GNPNAT1	1.596e-58	0.0481412	0.032988	0.0821104	0.0573016	0.0774782	0.0513578	0.0821104	0.0573016	0.0481412	0.032988	0.0339692	0.0243137
RP11-589M4.1	4.21091e-10	0.00481904	0.00309886	0.00943513	0.0060833	0.00987467	0.00629003	0.00987467	0.00629003	0.00481904	0.00309886	0.00505563	0.00319117
RP11-589M4.3	5.02395e-08	0.00604839	0.00403343	0.00977898	0.00654847	0.0113938	0.00747005	0.0113938	0.00747005	0.00604839	0.00403343	0.00534546	0.00343662
FERMT2	3.80135e-19	0.372295	0.415346	0.379578	0.354002	0.350659	0.318346	0.379578	0.415346	0.350659	0.318346	0.0289191	0.0969997
DDHD1	5.98482e-211	0.264064	0.24005	0.3827	0.361516	0.344203	0.348954	0.3827	0.361516	0.264064	0.24005	0.118637	0.121465
RP11-547D23.1	9.45116e-10	0.003393	0.00224763	0.00546027	0.00352454	0.00824698	0.00527849	0.00824698	0.00527849	0.003393	0.00224763	0.00485398	0.00303086
AL163953.3	5.02579e-56	0.242771	0.317838	0.255959	0.301413	0.194564	0.280154	0.255959	0.317838	0.194564	0.280154	0.0613953	0.0376844
AL162759.1	0.202909	0.00368804	0.00245285	0.00460753	0.00303188	0.004232	0.00263879	0.00460753	0.00303188	0.00368804	0.00245285	0.000919493	0.000579035
BMP4	2.2132e-51	0.0264064	0.0181187	0.0217448	0.015462	0.00618523	0.0039859	0.0264064	0.0181187	0.00618523	0.0039859	0.0202211	0.0141328
CDKN3	2.62845e-241	0.0208497	0.0150235	0.070846	0.0545148	0.0267484	0.0177115	0.070846	0.0545148	0.0208497	0.0150235	0.0499963	0.0394913
CNIH1	4.45724e-92	0.0933812	0.0682837	0.14949	0.109414	0.137649	0.0941774	0.14949	0.109414	0.0933812	0.0682837	0.0561092	0.0411304
GMFB	1.08688e-71	0.0709087	0.0499846	0.112809	0.0813703	0.118279	0.0802838	0.118279	0.0813703	0.0709087	0.0499846	0.0473703	0.0313857
CGRRF1	4.73507e-21	0.0332415	0.0221137	0.0471481	0.0321024	0.0521404	0.0340974	0.0521404	0.0340974	0.0332415	0.0221137	0.0188989	0.0119838
SAMD4A	0	0.517113	1.13344	0.6786	1.80415	0.924963	3.94256	0.924963	3.94256	0.517113	1.13344	0.407851	2.80912
GCH1	5.77061e-146	0.061074	0.058084	0.0249907	0.0173597	0.031523	0.0224129	0.061074	0.058084	0.0249907	0.0173597	0.0360832	0.0407243
WDHD1	0	0.134835	0.110991	0.233595	0.208116	0.141826	0.110196	0.233595	0.208116	0.134835	0.110196	0.0987603	0.0979206
SOCS4	3.64697e-39	0.0581727	0.0401365	0.0838021	0.0585742	0.0914221	0.0615627	0.0914221	0.0615627	0.0581727	0.0401365	0.0332494	0.0214262
MAPK1IP1L	1.71053e-280	0.214447	0.170543	0.340765	0.293041	0.34952	0.285599	0.34952	0.293041	0.214447	0.170543	0.135073	0.122498
LGALS3	0	0.0764162	0.060051	0.0173986	0.0120204	0.0115024	0.00778985	0.0764162	0.060051	0.0115024	0.00778985	0.0649138	0.0522612
DLGAP5	0	0.0256196	0.0180318	0.0988763	0.0899167	0.0202376	0.014014	0.0988763	0.0899167	0.0202376	0.014014	0.0786387	0.0759028
RP11-665C16.6	0.0384983	0.000835956	0.000541424	0.000632676	0.000433537	0.000217026	0.000133863	0.000835956	0.000541424	0.000217026	0.000133863	0.00061893	0.000407561
FBXO34	2.11638e-28	0.244099	0.214282	0.283989	0.244481	0.2919	0.241934	0.2919	0.244481	0.244099	0.214282	0.0478004	0.0301986
RP11-665C16.5	1.80853e-95	0.071843	0.0481304	0.117196	0.0805154	0.133471	0.0892542	0.133471	0.0892542	0.071843	0.0481304	0.0616277	0.0411238
ATG14	1.88638e-148	0.188188	0.147628	0.257623	0.205436	0.303185	0.232019	0.303185	0.232019	0.188188	0.147628	0.114996	0.0843911
TBPL2	4.23657e-08	0.00629426	0.00419195	0.0100816	0.00672237	0.0117736	0.0074898	0.0117736	0.0074898	0.00629426	0.00419195	0.00547939	0.00329785
KTN1-AS1	1.67257e-293	0.0706629	0.054971	0.168374	0.137376	0.186696	0.144677	0.186696	0.144677	0.0706629	0.054971	0.116033	0.0897062
KTN1	0	0.463365	0.488913	0.667405	0.787276	0.665509	0.747121	0.667405	0.787276	0.463365	0.488913	0.204039	0.298363
RP11-813I20.2	2.25426e-07	0.012736	0.00877251	0.0183064	0.0128477	0.0184472	0.0120274	0.0184472	0.0128477	0.012736	0.00877251	0.00571115	0.00407517
PELI2	3.83593e-183	0.188385	0.19097	0.275173	0.288276	0.210244	0.207217	0.275173	0.288276	0.188385	0.19097	0.0867878	0.0973052
RP11-930O11.1	2.87529e-11	0.00467152	0.00323321	0.00973771	0.00654288	0.00813846	0.00529696	0.00973771	0.00654288	0.00467152	0.00323321	0.0050662	0.00330967
TMEM260	0	0.213316	0.181676	0.3576	0.407169	0.377896	0.43756	0.377896	0.43756	0.213316	0.181676	0.16458	0.255885
RP11-1085N6.2	2.8117e-28	0.00595004	0.00391861	0.015363	0.00988978	0.0181216	0.0115135	0.0181216	0.0115135	0.00595004	0.00391861	0.0121716	0.0075949
RP11-1085N6.3	7.53432e-29	0.00855625	0.00586841	0.0199843	0.0136496	0.021377	0.0139172	0.021377	0.0139172	0.00855625	0.00586841	0.0128208	0.00804876
RP11-1085N6.6	1.45149e-23	0.000540913	0.000359439	0.0039336	0.00270487	0.00694482	0.00448006	0.00694482	0.00448006	0.000540913	0.000359439	0.00640391	0.00412062
OTX2	0	0.0227675	0.0168485	0.0978173	0.098734	0.130541	0.129057	0.130541	0.129057	0.0227675	0.0168485	0.107773	0.112209
OTX2-AS1	1.58004e-19	0.0861035	0.0770774	0.105162	0.0847432	0.088872	0.069907	0.105162	0.0847432	0.0861035	0.069907	0.0190584	0.0148362
RP11-1085N6.5	9.64491e-08	0.0125885	0.00965653	0.017825	0.0138061	0.014378	0.0110064	0.017825	0.0138061	0.0125885	0.00965653	0.00523646	0.00414954
RP11-108M12.3	0.00476285	0.063336	0.0494886	0.0675313	0.0533179	0.0617438	0.0479554	0.0675313	0.0533179	0.0617438	0.0479554	0.00578752	0.0053625
EXOC5	0	0.209923	0.170886	0.340627	0.310481	0.405404	0.383068	0.405404	0.383068	0.209923	0.170886	0.195481	0.212182
AP5M1	1.71243e-238	0.0540421	0.0373974	0.110361	0.0789959	0.157886	0.111437	0.157886	0.111437	0.0540421	0.0373974	0.103844	0.0740393
NAA30	3.05637e-111	0.0754819	0.053574	0.127801	0.0940365	0.142532	0.100697	0.142532	0.100697	0.0754819	0.053574	0.0670497	0.047123
SLC35F4	7.12539e-79	0.05119	0.051764	0.081684	0.0846378	0.0513266	0.0471801	0.081684	0.0846378	0.05119	0.0471801	0.030494	0.0374577
C14orf37	0	0.248525	0.214536	0.399686	0.355244	0.430525	0.364899	0.430525	0.364899	0.248525	0.214536	0.182	0.150362
ACTR10	2.02813e-165	0.189319	0.148002	0.26732	0.214982	0.308285	0.242349	0.308285	0.242349	0.189319	0.148002	0.118966	0.0943474
PSMA3	0	0.205203	0.163677	0.335552	0.276178	0.37795	0.301566	0.37795	0.301566	0.205203	0.163677	0.172748	0.137889
ARID4A	2.0095e-61	0.249213	0.217695	0.310149	0.270846	0.317129	0.269673	0.317129	0.270846	0.249213	0.217695	0.0679155	0.0531512
RP11-517O13.3	5.1712e-25	0.0157356	0.0107599	0.0253346	0.0166926	0.0322283	0.0206103	0.0322283	0.0206103	0.0157356	0.0107599	0.0164927	0.00985039
TOMM20L	1.85865e-07	0.00137687	0.000875062	0.00394735	0.00250308	0.00358092	0.00226567	0.00394735	0.00250308	0.00137687	0.000875062	0.00257048	0.00162802
RP11-517O13.1	0	0.069286	0.0515672	0.179611	0.137499	0.217948	0.161323	0.217948	0.161323	0.069286	0.0515672	0.148662	0.109755
TIMM9	2.15014e-184	0.0850708	0.0612527	0.161167	0.120534	0.17655	0.12662	0.17655	0.12662	0.0850708	0.0612527	0.0914796	0.0653671
KIAA0586	2.61377e-293	0.218381	0.182948	0.347697	0.309005	0.363464	0.308855	0.363464	0.309005	0.218381	0.182948	0.145083	0.126057
DACT1	6.7497e-30	0.0397817	0.0282524	0.0258159	0.0177794	0.0360805	0.0254837	0.0397817	0.0282524	0.0258159	0.0177794	0.0139657	0.010473
RP11-112J1.2	2.33366e-58	0.0116542	0.00902845	0.00918756	0.00729354	0.0238186	0.021203	0.0238186	0.021203	0.00918756	0.00729354	0.014631	0.0139095
DAAM1	1.11918706419766e-311	0.350364	0.364166	0.481192	0.5377	0.523086	0.606636	0.523086	0.606636	0.350364	0.364166	0.172722	0.24247
GPR135	0	0.0435681	0.0316267	0.100183	0.0779411	0.174272	0.134983	0.174272	0.134983	0.0435681	0.0316267	0.130704	0.103357
L3HYPDH	1.23663e-63	0.078629	0.0543053	0.112438	0.078829	0.130921	0.0888791	0.130921	0.0888791	0.078629	0.0543053	0.0522917	0.0345737
JKAMP	4.84482e-265	0.0881196	0.0621067	0.172982	0.130634	0.212143	0.156018	0.212143	0.156018	0.0881196	0.0621067	0.124023	0.0939115
CCDC175	2.52506e-07	0.0108674	0.00708755	0.0151567	0.0103589	0.0114481	0.00731464	0.0151567	0.0103589	0.0108674	0.00708755	0.0042893	0.00327138
RTN1	1.29079e-22	0.0431255	0.034466	0.0526084	0.0443979	0.0362975	0.0277223	0.0526084	0.0443979	0.0362975	0.0277223	0.0163109	0.0166755
LRRC9	9.06414e-222	0.0411585	0.0296008	0.0825368	0.06004	0.130649	0.0945946	0.130649	0.0945946	0.0411585	0.0296008	0.0894909	0.0649938
RP11-16B13.1	0	0.0688434	0.0624582	0.0984087	0.0863249	0.186425	0.169286	0.186425	0.169286	0.0688434	0.0624582	0.117582	0.106827
PCNXL4	0	0.379376	0.387571	0.529289	0.536357	0.566057	0.579555	0.566057	0.579555	0.379376	0.387571	0.186681	0.191984
DHRS7	1.14429e-137	0.0404209	0.0275999	0.0783418	0.0542531	0.107536	0.0737172	0.107536	0.0737172	0.0404209	0.0275999	0.0671153	0.0461173
CTD-2184C24.2	7.59206e-06	0.00245869	0.00164554	0.00372729	0.00247656	0.0054799	0.00352237	0.0054799	0.00352237	0.00245869	0.00164554	0.0030212	0.00187683
PPM1A	0	0.164585	0.128946	0.257279	0.207506	0.335684	0.268858	0.335684	0.268858	0.164585	0.128946	0.171099	0.139911
C14orf39	0	0.201367	0.18445	0.314812	0.289667	0.423634	0.419449	0.423634	0.419449	0.201367	0.18445	0.222267	0.234999
SIX6	3.58488e-06	0.00142604	0.000879593	0.00301209	0.00196397	0.00412349	0.00257186	0.00412349	0.00257186	0.00142604	0.000879593	0.00269745	0.00169227
RP11-1042B17.3	7.75776e-271	0.0296518	0.0205609	0.0592653	0.0416358	0.114969	0.0815897	0.114969	0.0815897	0.0296518	0.0205609	0.0853175	0.0610288
SIX1	0	0.161635	0.130594	0.336818	0.31086	0.399761	0.359859	0.399761	0.359859	0.161635	0.130594	0.238127	0.229265
SIX4	0	0.0540421	0.0380326	0.136397	0.102714	0.210027	0.156938	0.210027	0.156938	0.0540421	0.0380326	0.155984	0.118905
MNAT1	0	0.589251	0.774696	0.84267	1.6737	0.912484	2.11649	0.912484	2.11649	0.589251	0.774696	0.323234	1.34179
TRMT5	5.7878e-202	0.0337333	0.0233201	0.0938974	0.0672447	0.112365	0.0778372	0.112365	0.0778372	0.0337333	0.0233201	0.0786318	0.0545171
SLC38A6	0	0.233822	0.195653	0.478138	0.521549	0.658347	0.85985	0.658347	0.85985	0.233822	0.195653	0.424526	0.664197
PRKCH	0	0.0745476	0.068702	0.209595	0.281405	0.239868	0.433598	0.239868	0.433598	0.0745476	0.068702	0.16532	0.364896
HIF1A-AS1	9.72443e-10	0.00840873	0.00621612	0.0101778	0.00712123	0.014812	0.00994756	0.014812	0.00994756	0.00840873	0.00621612	0.00640327	0.00373144
HIF1A	0	0.381884	0.443508	0.528299	0.584074	0.609191	0.692337	0.609191	0.692337	0.381884	0.443508	0.227307	0.248828
HIF1A-AS2	0	0.187205	0.230275	0.344767	0.361832	0.458467	0.499581	0.458467	0.499581	0.187205	0.230275	0.271262	0.269306
SNAPC1	5.9227e-147	0.108133	0.0842649	0.163904	0.129154	0.203679	0.159828	0.203679	0.159828	0.108133	0.0842649	0.0955452	0.0755628
CTD-2277K2.1	5.84057e-21	0.0137195	0.0106145	0.0241655	0.0197297	0.0182844	0.0136353	0.0241655	0.0197297	0.0137195	0.0106145	0.010446	0.00911527
SYT16	1.09166e-13	0.00939221	0.00655218	0.015308	0.0113379	0.0101459	0.00738422	0.015308	0.0113379	0.00939221	0.00655218	0.00591581	0.00478573
KCNH5	9.84252e-10	0.0118509	0.00804339	0.0177975	0.012125	0.0194238	0.0130016	0.0194238	0.0130016	0.0118509	0.00804339	0.00757289	0.00495819
RHOJ	0	0.234854	0.247063	0.112259	0.103072	0.0501329	0.035389	0.234854	0.247063	0.0501329	0.035389	0.184722	0.211674
PPP2R5E	8.37065e-219	0.466365	0.508593	0.592226	0.667622	0.604145	0.686498	0.604145	0.686498	0.466365	0.508593	0.13778	0.177905
CTD-2302E22.4	7.66168e-11	0.000983478	0.000658217	0.00412615	0.00268215	0.00417774	0.00257686	0.00417774	0.00268215	0.000983478	0.000658217	0.00319427	0.00202393
WDR89	1.10831e-56	0.106511	0.0808351	0.137758	0.104568	0.162824	0.119524	0.162824	0.119524	0.106511	0.0808351	0.0563129	0.0386893
SGPP1	1.04875e-29	0.0951023	0.0719486	0.118297	0.0886662	0.132277	0.097076	0.132277	0.097076	0.0951023	0.0719486	0.0371749	0.0251274
SYNE2	0	0.306452	0.341915	0.532769	0.756956	0.353426	0.378575	0.532769	0.756956	0.306452	0.341915	0.226317	0.415041
ESR2	0	0.0764654	0.0604003	0.210956	0.181487	0.159188	0.12562	0.210956	0.181487	0.0764654	0.0604003	0.134491	0.121086
RP11-544I20.2	0.0420591	4.91739e-05	3.03308e-05	0.000316338	0.000195119	0.000108513	6.69314e-05	0.000316338	0.000195119	4.91739e-05	3.03308e-05	0.000267164	0.000164789
CTD-2555O16.1	1.0785e-08	0.0564024	0.0396759	0.0676964	0.0476776	0.0693397	0.0479386	0.0693397	0.0479386	0.0564024	0.0396759	0.0129373	0.00826267
MTHFD1	3.05726e-121	0.141129	0.105777	0.214037	0.166426	0.190386	0.138687	0.214037	0.166426	0.141129	0.105777	0.0729081	0.0606489
CTD-2555O16.2	3.28046e-175	0.0867427	0.0649417	0.166559	0.128619	0.155228	0.11447	0.166559	0.128619	0.0867427	0.0649417	0.0798162	0.0636776
ZBTB25	3.13019e-80	0.110543	0.0818528	0.164014	0.12297	0.16597	0.118617	0.16597	0.12297	0.110543	0.0818528	0.0554275	0.0411168
AKAP5	5.43773e-39	0.00599921	0.00406156	0.0171098	0.0111134	0.0218653	0.0139678	0.0218653	0.0139678	0.00599921	0.00406156	0.0158661	0.00990624
ZBTB1	5.54777e-14	0.239182	0.201363	0.249288	0.198914	0.225218	0.167139	0.249288	0.201363	0.225218	0.167139	0.0240699	0.0342244
RP11-973N13.4	2.75396e-85	0.0619099	0.0432902	0.108435	0.0757909	0.10363	0.0691438	0.108435	0.0757909	0.0619099	0.0432902	0.0465253	0.0325007
HSPA2	0.00421282	0.00629426	0.00443714	0.0078947	0.00548977	0.00596821	0.00376663	0.0078947	0.00548977	0.00596821	0.00376663	0.00192649	0.00172314
PPP1R36	0.0326241	0.0129819	0.00859388	0.0108105	0.00723732	0.0110141	0.00715513	0.0129819	0.00859388	0.0108105	0.00715513	0.00217139	0.00143874
RP11-973N13.3	5.59018e-12	0.00693352	0.00478067	0.0130936	0.00886485	0.0120449	0.0077397	0.0130936	0.00886485	0.00693352	0.00478067	0.00616013	0.00408419
PLEKHG3	3.33623e-179	0.160454	0.130419	0.124486	0.0913382	0.0682546	0.0463468	0.160454	0.130419	0.0682546	0.0463468	0.0921998	0.0840718
SPTB	0	0.0321105	0.0225011	0.0491149	0.0354365	0.15946	0.149263	0.15946	0.149263	0.0321105	0.0225011	0.127349	0.126762
CHURC1	3.23868e-08	0.0065893	0.00439717	0.0111269	0.00735918	0.0114481	0.00723207	0.0114481	0.00735918	0.0065893	0.00439717	0.0048588	0.00296201
FNTB	4.25771e-65	0.0222266	0.0148036	0.043916	0.029836	0.0562639	0.0362688	0.0562639	0.0362688	0.0222266	0.0148036	0.0340373	0.0214653
GPX2	3.78631e-34	0.00801534	0.00512196	0.0165596	0.0106748	0.0238728	0.0149242	0.0238728	0.0149242	0.00801534	0.00512196	0.0158575	0.00980223
RAB15	1.46275e-126	0.0589595	0.0401621	0.0885059	0.0612867	0.12875	0.0880717	0.12875	0.0880717	0.0589595	0.0401621	0.069791	0.0479096
MAX	2.95085e-286	0.280537	0.246542	0.407994	0.362174	0.450111	0.394772	0.450111	0.394772	0.280537	0.246542	0.169574	0.14823
RP11-840I19.3	1.79394e-102	0.0436664	0.0300284	0.082688	0.0569089	0.0993435	0.0668283	0.0993435	0.0668283	0.0436664	0.0300284	0.0556771	0.0367998
CTD-2509G16.2	0.0137379	0.000737608	0.000504001	0.00152668	0.00096861	0.00173621	0.0010709	0.00173621	0.0010709	0.000737608	0.000504001	0.000998597	0.000566902
CTD-2509G16.5	4.33238e-17	0.0109658	0.00719981	0.0146891	0.00987593	0.0215398	0.0144105	0.0215398	0.0144105	0.0109658	0.00719981	0.010574	0.00721074
FUT8	2.08046e-256	0.279308	0.267719	0.313285	0.313371	0.418154	0.495533	0.418154	0.495533	0.279308	0.267719	0.138847	0.227814
CTD-2014B16.3	5.77537e-154	0.0450433	0.0382217	0.0319226	0.0247942	0.0749824	0.0702732	0.0749824	0.0702732	0.0319226	0.0247942	0.0430597	0.045479
RP11-72M17.1	5.25294e-110	0.106707	0.102744	0.17041	0.179513	0.168086	0.16442	0.17041	0.179513	0.106707	0.102744	0.0637027	0.0767686
GPHN	0	0.784077	1.49998	0.821186	2.43661	0.739352	1.92456	0.821186	2.43661	0.739352	1.49998	0.0818342	0.936629
FAM71D	1.51345e-11	0.0131294	0.00941341	0.0203832	0.0142992	0.0214313	0.0145789	0.0214313	0.0145789	0.0131294	0.00941341	0.00830186	0.00516551
MPP5	2.99496e-216	0.190942	0.151824	0.287043	0.240741	0.32326	0.263267	0.32326	0.263267	0.190942	0.151824	0.132318	0.111442
ATP6V1D	2.08848e-159	0.123869	0.0904182	0.189885	0.144994	0.22728	0.1648	0.22728	0.1648	0.123869	0.0904182	0.103411	0.0743816
EIF2S1	2.16176e-111	0.126279	0.095736	0.191082	0.149606	0.20102	0.149996	0.20102	0.149996	0.126279	0.095736	0.0747415	0.0542597
PLEK2	1.64386e-05	0.000540913	0.000333639	0.00207683	0.00141525	0.002116	0.00133363	0.002116	0.00141525	0.000540913	0.000333639	0.00157509	0.00108161
TMEM229B	6.84794e-17	0.00713021	0.00465597	0.0122547	0.00873353	0.0166567	0.0110598	0.0166567	0.0110598	0.00713021	0.00465597	0.00952651	0.00640378
PLEKHH1	4.63027e-128	0.0304386	0.0206454	0.0765263	0.055172	0.0563182	0.0399974	0.0765263	0.055172	0.0304386	0.0206454	0.0460877	0.0345266
PIGH	2.02839e-14	0.0408143	0.027535	0.0527184	0.0357359	0.0575118	0.0376098	0.0575118	0.0376098	0.0408143	0.027535	0.0166975	0.0100748
ARG2	4.09507e-52	0.0307337	0.02204	0.0463779	0.0324664	0.0637513	0.0433854	0.0637513	0.0433854	0.0307337	0.02204	0.0330176	0.0213454
VTI1B	8.61791e-43	0.0348643	0.0233267	0.0594028	0.0415078	0.0594108	0.0390535	0.0594108	0.0415078	0.0348643	0.0233267	0.0245465	0.0181812
RDH11	1.61199e-52	0.0562057	0.0384507	0.0870068	0.0597548	0.0945689	0.0626525	0.0945689	0.0626525	0.0562057	0.0384507	0.0383632	0.0242018
RDH12	9.96739e-10	0.00462234	0.00300333	0.00841735	0.00542666	0.0101459	0.00645453	0.0101459	0.00645453	0.00462234	0.00300333	0.00552361	0.0034512
ZFYVE26	5.51821e-26	0.125885	0.0906875	0.1533	0.111246	0.161901	0.113503	0.161901	0.113503	0.125885	0.0906875	0.036016	0.0228158
RAD51B	0	0.720201	1.33368	0.819866	1.79033	0.765287	1.50574	0.819866	1.79033	0.720201	1.33368	0.0996654	0.456651
ZFP36L1	0	0.561025	0.95177	0.41868	0.454267	0.369161	0.350128	0.561025	0.95177	0.369161	0.350128	0.191864	0.601642
ACTN1	1.1979e-13	0.279308	0.324027	0.298967	0.293143	0.268135	0.282954	0.298967	0.324027	0.268135	0.282954	0.0308319	0.0410724
ACTN1-AS1	5.04802e-10	0.00860543	0.00599252	0.00522646	0.00347872	0.00401497	0.00264444	0.00860543	0.00599252	0.00401497	0.00264444	0.00459045	0.00334808
DCAF5	0	0.359264	0.334761	0.474549	0.480756	0.590473	0.633834	0.590473	0.633834	0.359264	0.334761	0.231208	0.299073
RP11-363J20.1	2.89468e-202	0.0320614	0.0220334	0.0884509	0.0624277	0.11166	0.0767752	0.11166	0.0767752	0.0320614	0.0220334	0.0795983	0.0547418
EXD2	7.31899e-101	0.0657455	0.0465901	0.108463	0.0787158	0.129347	0.0928422	0.129347	0.0928422	0.0657455	0.0465901	0.0636018	0.0462521
RP11-363J20.2	8.3387e-41	0.0148997	0.0100623	0.0325003	0.0216483	0.0257175	0.0165431	0.0325003	0.0216483	0.0148997	0.0100623	0.0176006	0.011586
GALNT16	1.33686e-137	0.0760228	0.0595772	0.0835408	0.0637799	0.0298953	0.0209218	0.0835408	0.0637799	0.0298953	0.0209218	0.0536455	0.0428581
ERH	1.55538e-299	0.102183	0.0755795	0.215192	0.174186	0.217785	0.158454	0.217785	0.174186	0.102183	0.0755795	0.115602	0.0986067
SLC39A9	6.11533e-23	0.227036	0.187462	0.255959	0.208729	0.275351	0.21304	0.275351	0.21304	0.227036	0.187462	0.0483155	0.025578
PLEKHD1	0	0.00944138	0.00664144	0.0317026	0.024761	0.132386	0.118793	0.132386	0.118793	0.00944138	0.00664144	0.122944	0.112152
KIAA0247	2.53815e-67	0.22443	0.198069	0.240513	0.211876	0.294992	0.270236	0.294992	0.270236	0.22443	0.198069	0.0705625	0.0721667
SRSF5	3.53425e-129	0.423633	0.406596	0.515824	0.531594	0.502523	0.478905	0.515824	0.531594	0.423633	0.406596	0.0921908	0.124998
SLC10A1	4.2236e-74	0.011605	0.00837125	0.0333393	0.0242401	0.0415062	0.0282206	0.0415062	0.0282206	0.011605	0.00837125	0.0299011	0.0198493
SMOC1	0	0.0505999	0.0454124	0.0998391	0.0978524	0.30248	0.416436	0.30248	0.416436	0.0505999	0.0454124	0.25188	0.371024
SLC8A3	0	0.0431747	0.0469165	0.122794	0.123078	0.197059	0.239862	0.197059	0.239862	0.0431747	0.0469165	0.153885	0.192946
RP11-486O13.2	7.4551e-201	0.00860543	0.00641088	0.0319364	0.0232281	0.0635343	0.0453008	0.0635343	0.0453008	0.00860543	0.00641088	0.0549288	0.0388899
RP11-718G2.5	5.35122e-10	0.00181943	0.00119964	0.0046488	0.00314045	0.00596821	0.00390614	0.00596821	0.00390614	0.00181943	0.00119964	0.00414877	0.0027065
COX16	1.55637e-138	0.0932337	0.0696514	0.157481	0.122831	0.174	0.130633	0.174	0.130633	0.0932337	0.0696514	0.0807667	0.0609818
SYNJ2BP	2.23275e-169	0.145358	0.11705	0.191687	0.153181	0.258206	0.203797	0.258206	0.203797	0.145358	0.11705	0.112848	0.0867469
RP11-486O13.4	2.20522e-20	0.12918	0.128243	0.12417	0.114584	0.151484	0.133761	0.151484	0.133761	0.12417	0.114584	0.0273143	0.0191766
MED6	1.44129e-38	0.148505	0.112571	0.18514	0.142625	0.195377	0.141504	0.195377	0.142625	0.148505	0.112571	0.0468722	0.0300545
TTC9	0	0.0104249	0.00747001	0.0248669	0.0176721	0.0768271	0.0553947	0.0768271	0.0553947	0.0104249	0.00747001	0.0664022	0.0479247
MAP3K9	6.00359e-116	0.0414536	0.031183	0.0867317	0.0701524	0.0970105	0.0775622	0.0970105	0.0775622	0.0414536	0.031183	0.0555569	0.0463792
RP6-65G23.3	5.36915e-28	0.00476987	0.00314593	0.0133962	0.00888933	0.0162227	0.0109999	0.0162227	0.0109999	0.00476987	0.00314593	0.0114528	0.00785395
PCNX	3.30896e-200	0.576957	0.710008	0.680072	0.994678	0.685421	0.999595	0.685421	0.999595	0.576957	0.710008	0.108464	0.289587
RP6-91H8.3	3.50541e-08	0.00698269	0.00461658	0.011732	0.00749234	0.0102545	0.00666663	0.011732	0.00749234	0.00698269	0.00461658	0.00474933	0.00287576
RP1-261D10.2	0.016485	0.0105232	0.00732069	0.00882996	0.0058094	0.00786718	0.0051372	0.0105232	0.00732069	0.00786718	0.0051372	0.00265603	0.00218348
SIPA1L1	1.14797e-40	0.367575	0.44674	0.370267	0.437283	0.326081	0.336791	0.370267	0.44674	0.326081	0.336791	0.0441859	0.109949
RP6-114E22.1	0.00254677	0.00103265	0.000688547	0.00225563	0.00153505	0.00206174	0.00130016	0.00225563	0.00153505	0.00103265	0.000688547	0.00122298	0.000846501
RGS6	3.3654e-16	0.0769079	0.119155	0.0771315	0.0857325	0.0600076	0.0533392	0.0771315	0.119155	0.0600076	0.0533392	0.0171239	0.0658157
DPF3	3.72415e-130	0.0514851	0.0431187	0.10138	0.102769	0.116923	0.108526	0.116923	0.108526	0.0514851	0.0431187	0.0654375	0.0654078
DCAF4	6.78674e-08	0.0644178	0.0455011	0.075426	0.0527524	0.078075	0.0518364	0.078075	0.0527524	0.0644178	0.0455011	0.0136572	0.00725136
ZFYVE1	7.95041e-69	0.114919	0.0857315	0.14762	0.113692	0.178666	0.134988	0.178666	0.134988	0.114919	0.0857315	0.063747	0.0492568
RBM25	2.95962e-97	0.504721	0.584996	0.570468	0.579802	0.498725	0.46148	0.570468	0.584996	0.498725	0.46148	0.0717428	0.123515
PSEN1	3.68574e-128	0.27085	0.230011	0.343048	0.291216	0.389073	0.324887	0.389073	0.324887	0.27085	0.230011	0.118223	0.0948756
PAPLN	1.08485e-117	0.0375197	0.0276478	0.0146478	0.00979365	0.0106343	0.00675572	0.0375197	0.0276478	0.0106343	0.00675572	0.0268854	0.020892
RP4-647C14.3	6.22621e-05	0.00929386	0.0059596	0.00639553	0.00411657	0.00678205	0.00418321	0.00929386	0.0059596	0.00639553	0.00411657	0.00289833	0.00184303
NUMB	3.65097e-22	0.485641	0.547508	0.523994	0.504424	0.48451	0.459101	0.523994	0.547508	0.48451	0.459101	0.0394838	0.0884072
HEATR4	2.71834e-199	0.0528619	0.0381662	0.123248	0.093143	0.136238	0.0996823	0.136238	0.0996823	0.0528619	0.0381662	0.0833759	0.0615161
RP3-414A15.2	1.02795e-36	0.0198171	0.0135392	0.0340132	0.0233822	0.0424828	0.0289994	0.0424828	0.0289994	0.0198171	0.0135392	0.0226657	0.0154602
ACOT1	0.356494	0.00599921	0.00382936	0.00579036	0.00378675	0.00499159	0.00310731	0.00599921	0.00382936	0.00499159	0.00310731	0.00100762	0.000722044
ACOT2	0.035558	0.0191778	0.0131221	0.0219649	0.0146157	0.0203462	0.0131399	0.0219649	0.0146157	0.0191778	0.0131221	0.00278706	0.00149353
ACOT4	0.232589	0.00088513	0.000571754	0.00134788	0.000881893	0.00113938	0.000731247	0.00134788	0.000881893	0.00088513	0.000571754	0.000462746	0.000310139
ACOT6	9.67915e-21	0.00496656	0.00324401	0.00966895	0.00646195	0.0144865	0.00961008	0.0144865	0.00961008	0.00496656	0.00324401	0.0095199	0.00636607
RP3-414A15.10	2.22006e-13	0.00467152	0.00318591	0.00836233	0.00551341	0.0116651	0.00753674	0.0116651	0.00753674	0.00467152	0.00318591	0.00699361	0.00435083
DNAL1	6.58894e-38	0.0716463	0.0516918	0.0996878	0.0716724	0.106288	0.0737398	0.106288	0.0737398	0.0716463	0.0516918	0.034642	0.022048
PNMA1	4.3324e-57	0.0186369	0.0124501	0.041179	0.0292167	0.0456839	0.0294877	0.0456839	0.0294877	0.0186369	0.0124501	0.027047	0.0170377
ELMSAN1	2.08428e-291	0.291798	0.274931	0.399439	0.395895	0.47024	0.468152	0.47024	0.468152	0.291798	0.274931	0.178443	0.193221
RP5-1021I20.1	7.55783e-56	0.025177	0.0172059	0.0285255	0.0193161	0.0499702	0.0334155	0.0499702	0.0334155	0.025177	0.0172059	0.0247931	0.0162096
PTGR2	0.0993348	0.00103265	0.000636946	0.00170548	0.00106638	0.00157344	0.000998973	0.00170548	0.00106638	0.00103265	0.000636946	0.000672824	0.000429435
RP5-1021I20.5	4.18171e-179	0.113493	0.0853647	0.192169	0.14984	0.215235	0.158781	0.215235	0.158781	0.113493	0.0853647	0.101742	0.0734161
FAM161B	4.47875e-08	0.0137195	0.00907894	0.0189253	0.012834	0.0212143	0.013533	0.0212143	0.013533	0.0137195	0.00907894	0.00749475	0.00445407
COQ6	7.07129e-87	0.0445024	0.0295754	0.0746971	0.0502315	0.0965222	0.0629499	0.0965222	0.0629499	0.0445024	0.0295754	0.0520198	0.0333744
ENTPD5	1.1022e-26	0.0875295	0.0633676	0.114226	0.0828194	0.11345	0.0784589	0.114226	0.0828194	0.0875295	0.0633676	0.0266961	0.0194518
CCDC176	5.4814e-36	0.0800551	0.0574648	0.108215	0.0767689	0.115783	0.0791753	0.115783	0.0791753	0.0800551	0.0574648	0.0357281	0.0217104
ALDH6A1	3.28078e-63	0.0301928	0.0206082	0.0588664	0.0408491	0.0632087	0.0429503	0.0632087	0.0429503	0.0301928	0.0206082	0.033016	0.0223421
LIN52	4.22773e-180	0.181402	0.161474	0.277704	0.245738	0.292062	0.241467	0.292062	0.245738	0.181402	0.161474	0.11066	0.0842636
VSX2	0.735026	0.00162274	0.00117896	0.00138914	0.00092106	0.00141067	0.000898576	0.00162274	0.00117896	0.00138914	0.000898576	0.000233601	0.000280381
ABCD4	1.40212e-243	0.227675	0.183577	0.343144	0.29108	0.366448	0.303019	0.366448	0.303019	0.227675	0.183577	0.138773	0.119442
VRTN	2.52997e-07	0.00491739	0.00318532	0.00805975	0.00546859	0.00960339	0.00611705	0.00960339	0.00611705	0.00491739	0.00318532	0.004686	0.00293173
NPC2	1.89078e-70	0.0410602	0.0283098	0.0657158	0.0466652	0.0856166	0.0578509	0.0856166	0.0578509	0.0410602	0.0283098	0.0445564	0.0295411
ISCA2	6.17991e-70	0.0165224	0.0107562	0.0425269	0.0290471	0.044653	0.0284163	0.044653	0.0290471	0.0165224	0.0107562	0.0281306	0.0182909
LTBP2	4.69502e-209	0.14285	0.140394	0.0800061	0.0659135	0.0663013	0.049613	0.14285	0.140394	0.0663013	0.049613	0.0765488	0.090781
CTD-2207P18.1	0.075735	0.0158832	0.0112549	0.0145653	0.00991883	0.0131301	0.00854661	0.0158832	0.0112549	0.0131301	0.00854661	0.00275311	0.00270829
AREL1	6.18926e-25	0.150423	0.119342	0.17173	0.128496	0.194075	0.139284	0.194075	0.139284	0.150423	0.119342	0.0436523	0.0199427
FCF1	3.0569e-137	0.0697286	0.0495612	0.129259	0.0941109	0.142694	0.0991623	0.142694	0.0991623	0.0697286	0.0495612	0.0729658	0.0496011
YLPM1	1.1027e-296	0.3393	0.307583	0.479899	0.463092	0.487928	0.457778	0.487928	0.463092	0.3393	0.307583	0.148628	0.155509
DLST	3.21749e-208	0.183615	0.143571	0.291045	0.231846	0.290326	0.216954	0.291045	0.231846	0.183615	0.143571	0.10743	0.0882744
RPS6KL1	1.94026e-75	0.00663847	0.00437334	0.0214697	0.0155739	0.0332592	0.0237054	0.0332592	0.0237054	0.00663847	0.00437334	0.0266207	0.0193321
PGF	4.38017e-148	0.111625	0.0999277	0.190326	0.168878	0.186696	0.153601	0.190326	0.168878	0.111625	0.0999277	0.0787008	0.0689503
EIF2B2	3.41461e-26	0.0430271	0.0298181	0.0615071	0.0415141	0.0661386	0.0436142	0.0661386	0.0436142	0.0430271	0.0298181	0.0231114	0.0137961
RP11-950C14.3	1.04648e-18	0.021784	0.0145572	0.034247	0.0224635	0.034073	0.0221002	0.034247	0.0224635	0.021784	0.0145572	0.012463	0.0079063
MLH3	2.27946939588229e-310	0.175797	0.149439	0.309503	0.272166	0.303348	0.257189	0.309503	0.272166	0.175797	0.149439	0.133706	0.122727
ACYP1	0	0.06786	0.047983	0.169667	0.135072	0.128154	0.0903348	0.169667	0.135072	0.06786	0.047983	0.101807	0.0870892
ZC2HC1C	2.06216e-88	0.0110149	0.00745722	0.0303685	0.0209478	0.0450871	0.0312155	0.0450871	0.0312155	0.0110149	0.00745722	0.0340721	0.0237583
NEK9	8.55183e-266	0.178895	0.137488	0.279065	0.224085	0.329988	0.260238	0.329988	0.260238	0.178895	0.137488	0.151093	0.12275
RP11-950C14.7	1.76352e-104	0.0282258	0.0186225	0.0631576	0.0419465	0.0772069	0.0503566	0.0772069	0.0503566	0.0282258	0.0186225	0.0489811	0.0317341
TMED10	2.20487e-70	0.205203	0.167934	0.257486	0.208607	0.284412	0.221129	0.284412	0.221129	0.205203	0.167934	0.0792095	0.0531949
RP11-293M10.1	0.615313	0.0275865	0.0199	0.02682	0.0194991	0.0259888	0.0183964	0.0275865	0.0199	0.0259888	0.0183964	0.00159772	0.00150359
RP11-293M10.2	0.827303	0.00373721	0.00247329	0.003576	0.00243112	0.0033639	0.00227415	0.00373721	0.00247329	0.0033639	0.00227415	0.000373317	0.000199149
FOS	0	0.519915	1.67886	0.164523	0.235163	0.0862677	0.083446	0.519915	1.67886	0.0862677	0.083446	0.433648	1.59542
RP11-293M10.5	0.582766	0.00147522	0.000935724	0.00136163	0.000875944	0.00168195	0.0010659	0.00168195	0.0010659	0.00136163	0.000875944	0.000320319	0.000189961
RP11-293M10.6	1.11179e-08	0.000344217	0.000212315	0.00105905	0.000744172	0.00238728	0.00147249	0.00238728	0.00147249	0.000344217	0.000212315	0.00204307	0.00126018
JDP2	1.25573e-59	0.0916109	0.0794847	0.063639	0.0464032	0.088438	0.062427	0.0916109	0.0794847	0.063639	0.0464032	0.0279719	0.0330815
BATF	0.000150289	0.0020653	0.00137709	0.00310837	0.00207917	0.00444903	0.00280112	0.00444903	0.00280112	0.0020653	0.00137709	0.00238372	0.00142403
FLVCR2	0	0.021489	0.016262	0.0962493	0.0884204	0.224405	0.239212	0.224405	0.239212	0.021489	0.016262	0.202916	0.22295
TTLL5	0	0.353511	0.335113	0.548173	0.617653	0.50274	0.563156	0.548173	0.617653	0.353511	0.335113	0.194662	0.28254
C14orf1	4.39763e-109	0.0219807	0.0148188	0.0585913	0.0400988	0.0664099	0.0440709	0.0664099	0.0440709	0.0219807	0.0148188	0.0444291	0.0292521
RP11-270M14.4	5.93024e-230	0.0480429	0.0343027	0.129121	0.0941977	0.119527	0.0837631	0.129121	0.0941977	0.0480429	0.0343027	0.0810781	0.059895
IFT43	2.3168e-167	0.290716	0.250442	0.373623	0.32037	0.427703	0.36723	0.427703	0.36723	0.290716	0.250442	0.136987	0.116787
TGFB3	2.63592e-163	0.105429	0.0796223	0.0912017	0.0668707	0.160111	0.12018	0.160111	0.12018	0.0912017	0.0668707	0.068909	0.0533094
GPATCH2L	0	0.364969	0.352299	0.505508	0.492757	0.567468	0.5604	0.567468	0.5604	0.364969	0.352299	0.202499	0.208101
RP11-516J2.1	1.38198e-20	0.00216365	0.00138616	0.00441498	0.00289953	0.00868103	0.00552249	0.00868103	0.00552249	0.00216365	0.00138616	0.00651738	0.00413634
ESRRB	2.54754e-192	0.0360936	0.0277549	0.0371629	0.0279927	0.0864305	0.0704922	0.0864305	0.0704922	0.0360936	0.0277549	0.0503368	0.0427373
RP11-187O7.3	0	0.0489772	0.0408198	0.0596916	0.0509015	0.136563	0.171507	0.136563	0.171507	0.0489772	0.0408198	0.0875862	0.130687
RP11-99E15.2	9.55952e-142	0.0619591	0.0467778	0.0668849	0.0488496	0.11969	0.0873264	0.11969	0.0873264	0.0619591	0.0467778	0.0577306	0.0405486
VASH1	6.37737e-301	0.113838	0.0870071	0.162447	0.127549	0.250882	0.210371	0.250882	0.210371	0.113838	0.0870071	0.137044	0.123364
RP11-488C13.6	3.61149e-149	0.00526161	0.0034002	0.0137126	0.00887177	0.0368944	0.0234342	0.0368944	0.0234342	0.00526161	0.0034002	0.0316328	0.0200341
RP11-488C13.5	0	0.0854642	0.0621446	0.141596	0.106284	0.225164	0.17254	0.225164	0.17254	0.0854642	0.0621446	0.1397	0.110395
ANGEL1	0	0.0816778	0.0598651	0.181152	0.142952	0.316478	0.26019	0.316478	0.26019	0.0816778	0.0598651	0.2348	0.200325
C14orf166B	1.07567e-54	0.00152439	0.00110841	0.00755085	0.0050581	0.0155716	0.0102462	0.0155716	0.0102462	0.00152439	0.00110841	0.0140472	0.00913778
RP11-7F17.7	2.15122e-46	0.006786	0.00485097	0.00866492	0.0057062	0.0198036	0.0158703	0.0198036	0.0158703	0.006786	0.00485097	0.0130176	0.0110193
IRF2BPL	1.42701e-149	0.0529111	0.0394544	0.108105	0.0884322	0.126146	0.0939116	0.126146	0.0939116	0.0529111	0.0394544	0.0732351	0.0544572
RP11-7F17.5	2.28073e-13	0.00442565	0.00278137	0.00781218	0.00527919	0.0112311	0.00718078	0.0112311	0.00718078	0.00442565	0.00278137	0.00680543	0.00439941
RP11-7F17.4	1.53219e-37	0.00673682	0.00456044	0.0152392	0.0104714	0.0227334	0.015198	0.0227334	0.015198	0.00673682	0.00456044	0.0159966	0.0106375
TMEM63C	1.27353e-85	0.00585169	0.00401705	0.0286355	0.0216672	0.0330422	0.0234223	0.0330422	0.0234223	0.00585169	0.00401705	0.0271905	0.0194052
ZDHHC22	6.77566e-135	0.00211448	0.00187367	0.0325691	0.0279552	0.0372742	0.0272264	0.0372742	0.0279552	0.00211448	0.00187367	0.0351597	0.0260816
NGB	0.556382	0.00063926	0.0003943	0.000715199	0.000470005	0.000922359	0.000597384	0.000922359	0.000597384	0.00063926	0.0003943	0.000283099	0.000203084
POMT2	1.40855e-185	0.105625	0.0788926	0.187368	0.145457	0.203679	0.149623	0.203679	0.149623	0.105625	0.0788926	0.0980531	0.0707303
GSTZ1	1.07654e-105	0.0249312	0.0166084	0.0600492	0.0420658	0.0717812	0.0474655	0.0717812	0.0474655	0.0249312	0.0166084	0.0468501	0.0308571
TMED8	1.06379e-156	0.110297	0.0858324	0.18862	0.16207	0.16494	0.130091	0.18862	0.16207	0.110297	0.0858324	0.0783231	0.0762375
SAMD15	5.53877e-08	0.00811369	0.00531418	0.012626	0.00830624	0.00982041	0.00640658	0.012626	0.00830624	0.00811369	0.00531418	0.00451233	0.00299205
NOXRED1	0.0103397	0.0317172	0.0221523	0.0279753	0.0188525	0.0302208	0.0201037	0.0317172	0.0221523	0.0279753	0.0188525	0.00374185	0.0032998
VIPAS39	1.00546e-71	0.0774489	0.054305	0.112685	0.0820341	0.133308	0.0929567	0.133308	0.0929567	0.0774489	0.054305	0.0558592	0.0386517
AHSA1	2.61439e-183	0.0992329	0.0767284	0.179955	0.177803	0.152406	0.128846	0.179955	0.177803	0.0992329	0.0767284	0.0807223	0.101074
ISM2	0.489771	0.00413061	0.0027981	0.00445624	0.00300198	0.00493733	0.00315925	0.00493733	0.00315925	0.00413061	0.0027981	0.000806728	0.000361145
SPTLC2	4.07578e-121	0.16429	0.137368	0.240458	0.208474	0.24041	0.198633	0.240458	0.208474	0.16429	0.137368	0.0761683	0.071106
ALKBH1	3.50857e-91	0.110887	0.0851408	0.167673	0.13093	0.173024	0.129413	0.173024	0.13093	0.110887	0.0851408	0.0621366	0.0457891
SLIRP	0	0.138375	0.110115	0.297399	0.261339	0.291791	0.235713	0.297399	0.261339	0.138375	0.110115	0.159024	0.151225
SNW1	2.54479e-171	0.16311	0.122723	0.253965	0.207086	0.254734	0.194934	0.254734	0.207086	0.16311	0.122723	0.0916241	0.0843622
C14orf178	2.72285e-39	0.0115559	0.00764118	0.0254996	0.0184264	0.0306549	0.0209104	0.0306549	0.0209104	0.0115559	0.00764118	0.019099	0.0132692
ADCK1	1.62528e-52	0.0709087	0.0500242	0.0851225	0.0603684	0.114264	0.0793908	0.114264	0.0793908	0.0709087	0.0500242	0.0433553	0.0293666
NRXN3	0	0.139113	0.202031	0.279739	0.433531	0.216375	0.301939	0.279739	0.433531	0.139113	0.202031	0.140626	0.2315
RP11-242P2.1	3.00544e-207	0.0208497	0.0216304	0.0821104	0.084363	0.0624491	0.0739782	0.0821104	0.084363	0.0208497	0.0216304	0.0612607	0.0627326
RP11-526N18.1	1.47587e-140	0.00816286	0.00623414	0.0412753	0.0392595	0.0527915	0.0788281	0.0527915	0.0788281	0.00816286	0.00623414	0.0446286	0.0725939
DIO2	0	0.0555665	0.0730412	0.322321	0.924945	0.342087	1.07701	0.342087	1.07701	0.0555665	0.0730412	0.28652	1.00396
DIO2-AS1	0	0.037323	0.0370347	0.261048	0.545048	0.253269	0.560006	0.261048	0.560006	0.037323	0.0370347	0.223725	0.522972
CEP128	0	0.284225	0.293558	0.58319	0.794458	0.504205	0.706317	0.58319	0.794458	0.284225	0.293558	0.298965	0.500899
TSHR	1.80338e-247	0.0491247	0.0407408	0.133027	0.168789	0.120124	0.129244	0.133027	0.168789	0.0491247	0.0407408	0.0839024	0.128048
RP11-114N19.3	1.50426e-77	0.0431747	0.0327196	0.0754398	0.0594186	0.0898486	0.0688404	0.0898486	0.0688404	0.0431747	0.0327196	0.046674	0.0361207
GTF2A1	3.09356e-52	0.110395	0.0843835	0.152503	0.117863	0.137269	0.0993737	0.152503	0.117863	0.110395	0.0843835	0.0421072	0.0334797
STON2	1.81534e-91	0.129967	0.125331	0.194122	0.176203	0.179209	0.164934	0.194122	0.176203	0.129967	0.125331	0.064155	0.0508718
RP11-299L17.3	6.28114e-295	0.00299961	0.00225786	0.0347422	0.0267505	0.0718355	0.0552946	0.0718355	0.0552946	0.00299961	0.00225786	0.0688359	0.0530367
SEL1L	3.95255e-38	0.178108	0.144625	0.202842	0.159932	0.234659	0.179106	0.234659	0.179106	0.178108	0.144625	0.0565512	0.0344809
RP11-666E17.1	0.409107	0.014998	0.0112243	0.0162845	0.0110309	0.0164397	0.0112373	0.0164397	0.0112373	0.014998	0.0110309	0.00144166	0.000206422
RP11-406A9.2	5.27182e-31	0.00211448	0.00143066	0.00816978	0.00561582	0.00265856	0.00169393	0.00816978	0.00561582	0.00211448	0.00143066	0.0060553	0.00418515
CTD-2128A3.2	0.494502	0.00270456	0.00186517	0.00258572	0.00172173	0.00309262	0.00196448	0.00309262	0.00196448	0.00258572	0.00172173	0.000506895	0.000242752
RP11-497E19.1	8.95448e-07	0.00270456	0.0017972	0.0023244	0.00161775	0.0046118	0.0029841	0.0046118	0.0029841	0.0023244	0.00161775	0.0022874	0.00136635
FLRT2	4.34919e-231	0.35002	0.4453	0.263455	0.310084	0.210406	0.250363	0.35002	0.4453	0.210406	0.250363	0.139613	0.194937
CTD-2341M24.1	2.92486862338018e-321	0.0979052	0.0892642	0.0401474	0.034956	0.023059	0.0166727	0.0979052	0.0892642	0.023059	0.0166727	0.0748462	0.0725915
RP11-1079H9.1	0.520476	0.00890047	0.00613232	0.0095039	0.00632253	0.00873528	0.00564419	0.0095039	0.00632253	0.00873528	0.00564419	0.000768616	0.000678346
RP11-736P16.1	0.00040138	0.00349135	0.00247138	0.0057491	0.00373033	0.00558841	0.00358931	0.0057491	0.00373033	0.00349135	0.00247138	0.00225776	0.00125895
RP11-594C13.1	1.38238e-07	0.0277832	0.0215163	0.022515	0.0154352	0.0281048	0.0188326	0.0281048	0.0215163	0.022515	0.0154352	0.0055898	0.00608105
CTD-2007A10.1	0.13942	0.000344217	0.000212315	0.000206308	0.000134468	5.42564e-05	3.34657e-05	0.000344217	0.000212315	5.42564e-05	3.34657e-05	0.000289961	0.00017885
RP11-1152H15.1	7.38079e-05	0.0099823	0.00743708	0.00705572	0.00461267	0.00705333	0.00446159	0.0099823	0.00743708	0.00705333	0.00446159	0.00292896	0.0029755
GALC	1.46907e-87	0.0618116	0.0443706	0.101517	0.0741771	0.118442	0.0841748	0.118442	0.0841748	0.0618116	0.0443706	0.0566302	0.0398041
LINC01146	0.0855823	0.00162274	0.00102672	0.00224187	0.00150087	0.00265856	0.00175086	0.00265856	0.00175086	0.00162274	0.00102672	0.00103583	0.000724146
KCNK10	2.02783e-55	0.0106707	0.00719413	0.0303134	0.0235073	0.023276	0.0165519	0.0303134	0.0235073	0.0106707	0.00719413	0.0196427	0.0163132
SPATA7	5.76796e-184	0.126967	0.0977451	0.215578	0.176881	0.218382	0.176446	0.218382	0.176881	0.126967	0.0977451	0.0914151	0.0791361
PTPN21	0	0.164929	0.133064	0.329611	0.301198	0.451142	0.448618	0.451142	0.448618	0.164929	0.133064	0.286213	0.315554
RP11-507K2.2	1.90968e-176	0.0191286	0.0128488	0.0524709	0.0350311	0.0828495	0.055407	0.0828495	0.055407	0.0191286	0.0128488	0.0637209	0.0425582
ZC3H14	2.0989e-196	0.24764	0.202008	0.358081	0.308613	0.344745	0.282779	0.358081	0.308613	0.24764	0.202008	0.110441	0.106605
EML5	5.98989e-23	0.0239969	0.0166906	0.0374517	0.0262908	0.02919	0.0189495	0.0374517	0.0262908	0.0239969	0.0166906	0.0134548	0.00960018
TTC8	3.95724e-06	0.124262	0.0949513	0.132917	0.0997718	0.121534	0.0860551	0.132917	0.0997718	0.121534	0.0860551	0.0113827	0.0137167
FOXN3	0	0.716365	1.18231	0.822823	1.57387	0.870002	1.79292	0.870002	1.79292	0.716365	1.18231	0.153637	0.610606
RP11-356K23.1	7.06329e-113	0.0372246	0.0260051	0.0774341	0.0553387	0.0932125	0.0631007	0.0932125	0.0631007	0.0372246	0.0260051	0.0559879	0.0370956
RP11-33N16.2	7.9993e-167	0.0595496	0.0449016	0.121378	0.0910525	0.141012	0.100663	0.141012	0.100663	0.0595496	0.0449016	0.0814629	0.0557614
FOXN3-AS1	7.547e-09	0.00250787	0.00154687	0.00598292	0.00397261	0.00585969	0.00372817	0.00598292	0.00397261	0.00250787	0.00154687	0.00347505	0.00242574
EFCAB11	4.81236e-189	0.144178	0.126182	0.232894	0.214746	0.182681	0.160806	0.232894	0.214746	0.144178	0.126182	0.0887159	0.0885634
TDP1	0	0.102921	0.0757106	0.249219	0.200855	0.22001	0.164515	0.249219	0.200855	0.102921	0.0757106	0.146299	0.125144
KCNK13	8.9181e-05	0.0131786	0.010066	0.0174674	0.013033	0.0175248	0.0126969	0.0175248	0.013033	0.0131786	0.010066	0.00434622	0.00296706
PSMC1	2.97602e-70	0.112166	0.0820607	0.158417	0.118635	0.171559	0.118982	0.171559	0.118982	0.112166	0.0820607	0.0593932	0.0369212
NRDE2	4.42883e-62	0.142309	0.109949	0.188194	0.14084	0.20574	0.149018	0.20574	0.149018	0.142309	0.109949	0.0634311	0.0390692
CALM1	4.63632e-12	0.192614	0.180416	0.217366	0.195383	0.224188	0.174588	0.224188	0.195383	0.192614	0.174588	0.0315734	0.0207953
TTC7B	1.31868e-305	0.316827	0.289558	0.459956	0.441118	0.471651	0.446248	0.471651	0.446248	0.316827	0.289558	0.154824	0.156689
RP11-1078H9.5	5.30039e-08	0.00570417	0.00364481	0.00911879	0.00580279	0.0110141	0.00693588	0.0110141	0.00693588	0.00570417	0.00364481	0.00530988	0.00329107
CTD-3035D6.2	0.387119	0.000737608	0.000454962	0.00104529	0.000693338	0.00113938	0.00070278	0.00113938	0.00070278	0.000737608	0.000454962	0.000401777	0.000247818
RPS6KA5	6.80258e-272	0.189024	0.170336	0.292572	0.266983	0.340568	0.336622	0.340568	0.336622	0.189024	0.170336	0.151543	0.166286
C14orf159	2.34725e-16	0.195761	0.163226	0.181344	0.14685	0.20612	0.167482	0.20612	0.167482	0.181344	0.14685	0.0247758	0.0206318
GPR68	1.94296e-09	0.0115067	0.00814378	0.00708322	0.0046365	0.00748739	0.00478907	0.0115067	0.00814378	0.00708322	0.0046365	0.00442346	0.00350728
CTD-2547L24.3	1.27579e-12	0.00285208	0.00204299	0.000935261	0.00060574	0.000596821	0.000368123	0.00285208	0.00204299	0.000596821	0.000368123	0.00225526	0.00167487
CCDC88C	0	0.118853	0.0945562	0.249219	0.214469	0.179969	0.141039	0.249219	0.214469	0.118853	0.0945562	0.130366	0.119913
SMEK1	3.32773e-287	0.291994	0.264043	0.434896	0.402343	0.431881	0.379223	0.434896	0.402343	0.291994	0.264043	0.142902	0.138299
CATSPERB	3.70019e-20	0.0304878	0.0236769	0.025252	0.0181683	0.0158971	0.010447	0.0304878	0.0236769	0.0158971	0.010447	0.0145907	0.0132299
TC2N	9.95003e-109	0.0471086	0.0359133	0.029722	0.0225987	0.0088438	0.00579087	0.0471086	0.0359133	0.0088438	0.00579087	0.0382648	0.0301224
FBLN5	7.50641e-151	0.225511	0.223348	0.236263	0.217762	0.151755	0.116728	0.236263	0.223348	0.151755	0.116728	0.0845082	0.10662
TRIP11	2.69104e-54	0.311861	0.285867	0.375645	0.33435	0.384407	0.333783	0.384407	0.33435	0.311861	0.285867	0.072546	0.0484835
ATXN3	1.24498e-72	0.283832	0.265118	0.359085	0.309909	0.364169	0.298749	0.364169	0.309909	0.283832	0.265118	0.0803374	0.0447904
NDUFB1	2.84724e-97	0.0725315	0.0518413	0.122079	0.0866329	0.132114	0.0901082	0.132114	0.0901082	0.0725315	0.0518413	0.0595829	0.0382669
CPSF2	1.30108e-72	0.106511	0.0796534	0.157578	0.118097	0.152244	0.107787	0.157578	0.118097	0.106511	0.0796534	0.0510671	0.0384441
RP11-472N19.3	0.00365971	0.000983478	0.000606616	0.00207683	0.00135895	0.00222451	0.00137209	0.00222451	0.00137209	0.000983478	0.000606616	0.00124104	0.000765479
SLC24A4	1.43042e-188	0.0966267	0.119463	0.0596091	0.0464961	0.027291	0.0186981	0.0966267	0.119463	0.027291	0.0186981	0.0693357	0.100765
RIN3	4.31877e-53	0.23215	0.217238	0.188593	0.151587	0.201725	0.158982	0.23215	0.217238	0.188593	0.151587	0.0435573	0.0656506
LGMN	2.0951e-40	0.0872345	0.0648573	0.116124	0.0861248	0.128316	0.0926012	0.128316	0.0926012	0.0872345	0.0648573	0.041082	0.0277439
GOLGA5	6.22623e-35	0.113936	0.0848644	0.133894	0.0974647	0.158537	0.11208	0.158537	0.11208	0.113936	0.0848644	0.0446014	0.0272158
ITPK1	0	0.0907258	0.0707575	0.250567	0.265078	0.395475	0.460557	0.395475	0.460557	0.0907258	0.0707575	0.304749	0.389799
MOAP1	3.71988e-152	0.0141621	0.00951541	0.048386	0.0336276	0.0685259	0.0448096	0.0685259	0.0448096	0.0141621	0.00951541	0.0543638	0.0352942
RP11-371E8.4	1.40193e-44	0.0169158	0.0114272	0.0315375	0.02131	0.0412891	0.0274275	0.0412891	0.0274275	0.0169158	0.0114272	0.0243733	0.0160003
C14orf142	8.5597e-82	0.0178501	0.011828	0.048551	0.0330478	0.0448158	0.0291895	0.048551	0.0330478	0.0178501	0.011828	0.0307009	0.0212198
UBR7	3.22289e-38	0.029406	0.0199208	0.0513706	0.0352934	0.0476371	0.0310066	0.0513706	0.0352934	0.029406	0.0199208	0.0219646	0.0153727
BTBD7	1.23182e-210	0.315205	0.312173	0.444249	0.426312	0.437741	0.407101	0.444249	0.426312	0.315205	0.312173	0.129044	0.114139
UNC79	0	0.0701711	0.0647071	0.171744	0.209415	0.255439	0.289212	0.255439	0.289212	0.0701711	0.0647071	0.185268	0.224505
PRIMA1	7.42269e-90	0.00467152	0.00303623	0.0281266	0.0207525	0.0191525	0.0152147	0.0281266	0.0207525	0.00467152	0.00303623	0.0234551	0.0177163
ASB2	0	0.00619591	0.0042999	0.0357737	0.0259449	0.109869	0.0802436	0.109869	0.0802436	0.00619591	0.0042999	0.103673	0.0759437
OTUB2	0.00544679	0.0129819	0.00867301	0.0159407	0.0107385	0.0142694	0.00927977	0.0159407	0.0107385	0.0129819	0.00867301	0.00295879	0.00206544
DDX24	2.24231e-168	0.195565	0.156152	0.261708	0.213476	0.32212	0.252301	0.32212	0.252301	0.195565	0.156152	0.126556	0.0961489
IFI27L1	2.00524e-51	0.0791699	0.0556426	0.115642	0.0809297	0.0993435	0.066729	0.115642	0.0809297	0.0791699	0.0556426	0.0364723	0.0252871
IFI27	1.11521e-38	0.0562057	0.0414887	0.0518382	0.0380452	0.0303836	0.0199356	0.0562057	0.0414887	0.0303836	0.0199356	0.0258222	0.0215531
IFI27L2	0.0009921	0.0125393	0.00871787	0.0161745	0.0111332	0.0154631	0.0103188	0.0161745	0.0111332	0.0125393	0.00871787	0.00363517	0.00241528
PPP4R4	4.01334e-290	0.0315696	0.0253264	0.102672	0.0921956	0.0527915	0.041992	0.102672	0.0921956	0.0315696	0.0253264	0.0711027	0.0668692
RP11-986E7.7	0.0254611	0.00447482	0.0027601	0.00499264	0.00317331	0.006348	0.00391549	0.006348	0.00391549	0.00447482	0.0027601	0.00187318	0.00115539
GSC	5.59409e-31	0.00295043	0.00192305	0.000371354	0.00023627	0.000217026	0.000133863	0.00295043	0.00192305	0.000217026	0.000133863	0.00273341	0.00178919
DICER1	1.08523e-198	0.389359	0.374704	0.5083	0.514771	0.476263	0.452817	0.5083	0.514771	0.389359	0.374704	0.118942	0.140067
DICER1-AS1	3.69511696524668e-320	0.0226692	0.01527	0.0684116	0.049453	0.121317	0.0868974	0.121317	0.0868974	0.0226692	0.01527	0.0986482	0.0716275
CLMN	3.48618e-133	0.108084	0.101795	0.179611	0.171826	0.178287	0.160973	0.179611	0.171826	0.108084	0.101795	0.0715271	0.070031
LINC00341	3.05409e-37	0.0182927	0.0123074	0.0219649	0.0150299	0.0366773	0.0234873	0.0366773	0.0234873	0.0182927	0.0123074	0.0183847	0.01118
SYNE3	1.90993e-141	0.0464201	0.0326243	0.0720288	0.0530755	0.113776	0.0797132	0.113776	0.0797132	0.0464201	0.0326243	0.0673556	0.0470889
SNHG10	6.52825e-172	0.0283733	0.0186525	0.0786582	0.0534232	0.0964137	0.0650204	0.0964137	0.0650204	0.0283733	0.0186525	0.0680403	0.0463679
GLRX5	1.62752e-159	0.0456334	0.0319115	0.103401	0.0767965	0.116163	0.0797586	0.116163	0.0797586	0.0456334	0.0319115	0.0705296	0.047847
RP11-1070N10.5	1.86018e-15	0.00521243	0.0033931	0.00255821	0.00163565	0.000922359	0.000568917	0.00521243	0.0033931	0.000922359	0.000568917	0.00429007	0.00282419
TCL1B	0.0145984	0.00211448	0.00135582	0.00336969	0.00219683	0.00287559	0.00183062	0.00336969	0.00219683	0.00211448	0.00135582	0.00125521	0.000841001
C14orf132	0	0.0592545	0.0442258	0.178992	0.158515	0.197982	0.162365	0.197982	0.162365	0.0592545	0.0442258	0.138727	0.118139
RP11-404P21.8	2.73466e-07	0.00540913	0.00390922	0.0028608	0.00189952	0.00363518	0.00229914	0.00540913	0.00390922	0.0028608	0.00189952	0.00254833	0.0020097
BDKRB1	5.81625e-23	0.00727773	0.0054182	0.00255821	0.00179661	0.00309262	0.00196448	0.00727773	0.0054182	0.00255821	0.00179661	0.00471952	0.00362158
RP11-404P21.3	1.20695e-07	0.00580252	0.00431873	0.00309461	0.00202352	0.00363518	0.0023276	0.00580252	0.00431873	0.00309461	0.00202352	0.00270791	0.0022952
ATG2B	9.83108e-90	0.21843	0.178815	0.285887	0.2367	0.302045	0.241863	0.302045	0.241863	0.21843	0.178815	0.0836151	0.0630484
GSKIP	6.76522e-64	0.0249803	0.0175549	0.0514668	0.0367248	0.0572405	0.0389196	0.0572405	0.0389196	0.0249803	0.0175549	0.0322602	0.0213648
AK7	4.51562e-11	0.00550747	0.00357765	0.0107142	0.00752841	0.0110141	0.00701371	0.0110141	0.00752841	0.00550747	0.00357765	0.00550658	0.00395076
RP11-872J21.3	6.64732e-18	0.00363887	0.00227028	0.0102329	0.00692883	0.00938636	0.00587497	0.0102329	0.00692883	0.00363887	0.00227028	0.00659399	0.00465856
PAPOLA	3.70713e-288	0.308763	0.285638	0.442186	0.483059	0.420813	0.421297	0.442186	0.483059	0.308763	0.285638	0.133423	0.197421
RP11-433J8.1	9.08615e-23	0.00118017	0.000753739	0.00484135	0.00326813	0.000976615	0.000659317	0.00484135	0.00326813	0.000976615	0.000659317	0.00386473	0.00260881
RP11-433J8.2	0.0737199	0.00127852	0.000891802	0.00145791	0.00106983	0.002116	0.0015347	0.002116	0.0015347	0.00127852	0.000891802	0.000837479	0.000642893
VRK1	0	0.165273	0.145504	0.391228	0.392288	0.266725	0.240485	0.391228	0.392288	0.165273	0.145504	0.225954	0.246784
LINC00618	1.09959e-24	0.0174567	0.0120498	0.021511	0.0146216	0.00987467	0.00663224	0.021511	0.0146216	0.00987467	0.00663224	0.0116363	0.00798934
CTD-2506J14.1	0.00482456	0.000590087	0.00038977	0.00137538	0.00098259	0.000813846	0.00055892	0.00137538	0.00098259	0.000590087	0.00038977	0.000785297	0.00059282
C14orf64	0	0.0322089	0.0293192	0.204767	0.266606	0.241875	0.314868	0.241875	0.314868	0.0322089	0.0293192	0.209666	0.285549
RP11-61O1.1	0.211781	0.000786782	0.000536893	0.00118283	0.000833754	0.00135641	0.00086511	0.00135641	0.00086511	0.000786782	0.000536893	0.000569628	0.000328217
BCL11B	0	0.0480921	0.0376662	0.267031	0.261874	0.278932	0.268222	0.278932	0.268222	0.0480921	0.0376662	0.23084	0.230556
SETD3	0	0.195663	0.159827	0.332636	0.292599	0.430579	0.398842	0.430579	0.398842	0.195663	0.159827	0.234916	0.239015
CCNK	3.7589e-42	0.137933	0.103651	0.178869	0.135683	0.177147	0.12638	0.178869	0.135683	0.137933	0.103651	0.0409359	0.0320313
CCDC85C	7.4449e-163	0.0428796	0.0299383	0.0962081	0.0730896	0.0599533	0.0421751	0.0962081	0.0730896	0.0428796	0.0299383	0.0533284	0.0431513
RP11-543C4.1	8.98091e-62	0.0114083	0.00785211	0.0311249	0.0212776	0.0370571	0.0251565	0.0370571	0.0251565	0.0114083	0.00785211	0.0256488	0.0173044
HHIPL1	2.2956e-46	0.0335858	0.0227087	0.0205482	0.0138384	0.0127503	0.0085629	0.0335858	0.0227087	0.0127503	0.0085629	0.0208355	0.0141458
CYP46A1	3.16516e-63	0.0697286	0.052027	0.0562669	0.042009	0.0897944	0.0681183	0.0897944	0.0681183	0.0562669	0.042009	0.0335274	0.0261093
EML1	7.88521e-30	0.148751	0.120516	0.183352	0.150734	0.177364	0.161745	0.183352	0.161745	0.148751	0.120516	0.0346014	0.0412286
EVL	0	0.35533	0.355339	0.567758	0.647856	0.479627	0.49184	0.567758	0.647856	0.35533	0.355339	0.212428	0.292517
CTD-2376I20.1	2.23045e-107	0.0253245	0.0171711	0.0662247	0.0452425	0.0596821	0.0391411	0.0662247	0.0452425	0.0253245	0.0171711	0.0409002	0.0280714
DEGS2	6.60662e-07	0.00649095	0.00433651	0.00841735	0.00550725	0.0114481	0.00722924	0.0114481	0.00722924	0.00649095	0.00433651	0.00495715	0.00289274
RP11-638I2.4	1.46492e-24	0.0311762	0.0213051	0.048331	0.0330408	0.0447073	0.0294793	0.048331	0.0330408	0.0311762	0.0213051	0.0171547	0.0117357
YY1	2.92151e-158	0.250639	0.2161	0.352442	0.30937	0.339157	0.274498	0.352442	0.30937	0.250639	0.2161	0.101803	0.0932701
SLC25A29	0	0.155537	0.124405	0.395835	0.473654	0.416798	0.535906	0.416798	0.535906	0.155537	0.124405	0.261261	0.411501
RP11-638I2.6	4.16618e-85	0.00796617	0.00511743	0.0299559	0.0195278	0.0382508	0.024641	0.0382508	0.024641	0.00796617	0.00511743	0.0302846	0.0195235
WARS	1.69942e-176	0.102429	0.0865158	0.159682	0.137075	0.206663	0.181632	0.206663	0.181632	0.102429	0.0865158	0.104233	0.0951165
RP11-638I2.8	1.96735e-155	0.0343725	0.0256514	0.0786169	0.060712	0.103087	0.0808265	0.103087	0.0808265	0.0343725	0.0256514	0.0687146	0.0551751
WDR25	2.55004e-67	0.126279	0.107448	0.147166	0.115482	0.190169	0.146011	0.190169	0.146011	0.126279	0.107448	0.0638902	0.0385634
BEGAIN	5.67988e-35	0.0685484	0.052218	0.0548916	0.0403515	0.0397157	0.0277927	0.0685484	0.052218	0.0397157	0.0277927	0.0288327	0.0244252
DLK1	6.86902e-86	0.15357	0.152984	0.186461	0.212644	0.230427	0.263221	0.230427	0.263221	0.15357	0.152984	0.076857	0.110237
MEG3	5.44842e-85	0.92383	2.713	0.810266	3.10686	0.802561	4.42439	0.92383	4.42439	0.802561	2.713	0.121269	1.71139
AL117190.2	1.3617e-79	0.0065893	0.00421913	0.0115532	0.00739674	0.027291	0.0179518	0.027291	0.0179518	0.0065893	0.00421913	0.0207017	0.0137327
RP11-123M6.2	8.62463993451474e-313	0.26962	0.2873	0.396578	0.483917	0.413054	0.617545	0.413054	0.617545	0.26962	0.2873	0.143434	0.330246
AL117190.3	1.14343e-81	0.0478462	0.0325824	0.0388133	0.0260654	0.0718898	0.0509107	0.0718898	0.0509107	0.0388133	0.0260654	0.0330764	0.0248453
MEG8	7.95087e-08	0.605232	1.02649	0.617822	1.1518	0.568336	1.48694	0.617822	1.48694	0.568336	1.02649	0.0494863	0.460455
AL132709.5	2.34467e-79	0.490362	0.588718	0.415558	0.535482	0.387337	0.622634	0.490362	0.622634	0.387337	0.535482	0.103025	0.0871522
AL132709.8	8.76714e-52	0.281619	0.254585	0.272821	0.252638	0.315555	0.370493	0.315555	0.370493	0.272821	0.252638	0.0427343	0.117854
RP11-909M7.3	1.29765e-105	0.32081	0.315851	0.390733	0.409861	0.40204	0.517803	0.40204	0.517803	0.32081	0.315851	0.0812297	0.201953
MIR381HG	7.43666e-32	0.00732691	0.00475149	0.0070007	0.00460874	0.0159514	0.0101492	0.0159514	0.0101492	0.0070007	0.00460874	0.00895068	0.00554049
MEG9	9.17634e-280	0.078629	0.057789	0.0716025	0.0512729	0.152569	0.127043	0.152569	0.127043	0.0716025	0.0512729	0.0809666	0.0757698
AL132709.1	3.60259e-11	0.00221282	0.00144229	0.00544652	0.00355237	0.00699908	0.00451352	0.00699908	0.00451352	0.00221282	0.00144229	0.00478625	0.00307123
CTD-2561F5.1	0.364321	0.00496656	0.00329561	0.00423618	0.0027623	0.00455754	0.00289652	0.00496656	0.00329561	0.00423618	0.0027623	0.000730381	0.000533315
DIO3OS	0	0.104347	0.0820623	0.0263799	0.0181402	0.00775867	0.00492793	0.104347	0.0820623	0.00775867	0.00492793	0.0965883	0.0771344
RP11-1029J19.5	3.09692e-05	0.00285208	0.00216604	0.00420867	0.00280608	0.00585969	0.00392461	0.00585969	0.00392461	0.00285208	0.00216604	0.00300761	0.00175857
PPP2R5C	3.14189e-255	0.356658	0.328584	0.486487	0.470389	0.504639	0.476817	0.504639	0.476817	0.356658	0.328584	0.147981	0.148233
CTD-2017C7.2	2.18419e-82	0.0132278	0.0086673	0.0355262	0.023722	0.0472573	0.0309792	0.0472573	0.0309792	0.0132278	0.0086673	0.0340296	0.0223119
CTD-2017C7.1	9.49678e-24	0.00968725	0.00617901	0.0202181	0.0130543	0.0211057	0.0134423	0.0211057	0.0134423	0.00968725	0.00617901	0.0114185	0.00726334
RP11-1017G21.5	3.30411e-17	0.00314713	0.00212177	0.00804599	0.00521396	0.0104715	0.00660122	0.0104715	0.00660122	0.00314713	0.00212177	0.00732436	0.00447945
RP11-1017G21.6	0.000787484	0.00137687	0.000875062	0.00174674	0.00113441	0.00292985	0.00186408	0.00292985	0.00186408	0.00137687	0.000875062	0.00155298	0.000989021
DYNC1H1	3.1378e-55	0.470348	0.507204	0.553826	0.564176	0.554012	0.550228	0.554012	0.564176	0.470348	0.507204	0.0836641	0.0569727
RP11-1017G21.4	3.90676e-115	0.0615165	0.0426102	0.0946401	0.0659256	0.129781	0.0900952	0.129781	0.0900952	0.0615165	0.0426102	0.0682648	0.047485
HSP90AA1	0	0.523112	1.15414	0.627973	1.53011	0.49509	0.892028	0.627973	1.53011	0.49509	0.892028	0.132883	0.638078
WDR20	3.65542e-208	0.260917	0.228452	0.36654	0.32557	0.400304	0.350601	0.400304	0.350601	0.260917	0.228452	0.139387	0.122148
MOK	5.15699e-16	0.14226	0.110995	0.166023	0.130148	0.154848	0.12093	0.166023	0.130148	0.14226	0.110995	0.0237625	0.019153
ZNF839	2.50637e-77	0.055419	0.0383361	0.0885609	0.0614655	0.107319	0.0723637	0.107319	0.0723637	0.055419	0.0383361	0.0519002	0.0340276
CINP	7.49462e-47	0.0504032	0.0347047	0.0761137	0.0526117	0.0867018	0.0580258	0.0867018	0.0580258	0.0504032	0.0347047	0.0362985	0.0233211
TECPR2	4.99286e-91	0.190254	0.15882	0.234544	0.188788	0.280723	0.224184	0.280723	0.224184	0.190254	0.15882	0.090469	0.0653634
ANKRD9	5.24135e-119	0.0141621	0.00916619	0.0471757	0.0323363	0.0580544	0.0391307	0.0580544	0.0391307	0.0141621	0.00916619	0.0438923	0.0299645
CTD-2555C10.3	5.34548e-82	0.0292585	0.0209457	0.0137813	0.00929957	0.00623949	0.00399089	0.0292585	0.0209457	0.00623949	0.00399089	0.023019	0.0169548
RCOR1	5.43353e-193	0.458645	0.57981	0.517488	0.533935	0.402962	0.375439	0.517488	0.57981	0.402962	0.375439	0.114526	0.204371
TRAF3	1.0771e-192	0.310287	0.319659	0.307439	0.28208	0.205957	0.170186	0.310287	0.319659	0.205957	0.170186	0.10433	0.149473
AMN	0.0318488	0.0150964	0.0102284	0.0175224	0.0120648	0.0182302	0.0120555	0.0182302	0.0120648	0.0150964	0.0102284	0.00313377	0.00183639
CDC42BPB	3.1145e-47	0.341955	0.321801	0.389013	0.336815	0.432098	0.36338	0.432098	0.36338	0.341955	0.321801	0.0901429	0.0415789
RP11-365N19.2	1.98634e-98	0.0247836	0.0161984	0.0484685	0.0323096	0.0706961	0.0469263	0.0706961	0.0469263	0.0247836	0.0161984	0.0459125	0.0307279
EXOC3L4	2.59293e-135	0.0100806	0.00694462	0.00653307	0.00446702	0.0276165	0.0181871	0.0276165	0.0181871	0.00653307	0.00446702	0.0210834	0.01372
TNFAIP2	0.33608	0.0437156	0.0356912	0.0447275	0.0324266	0.04232	0.0291098	0.0447275	0.0356912	0.04232	0.0291098	0.00240746	0.00658141
EIF5	1.24039e-168	0.222512	0.19251	0.323366	0.290759	0.318322	0.25637	0.323366	0.290759	0.222512	0.19251	0.100855	0.0982486
MARK3	1.21204e-251	0.568843	0.723423	0.711142	0.920588	0.701156	0.909181	0.711142	0.920588	0.568843	0.723423	0.142299	0.197165
CKB	0	0.0588611	0.0486343	0.290082	0.334174	0.493137	0.606945	0.493137	0.606945	0.0588611	0.0486343	0.434275	0.558311
RP11-600F24.7	4.2427e-15	0.00162274	0.00100092	0.00427744	0.00276032	0.00699908	0.00434555	0.00699908	0.00434555	0.00162274	0.00100092	0.00537634	0.00334463
TRMT61A	2.80301e-33	0.0246853	0.0166116	0.0398861	0.0269369	0.0476371	0.0309658	0.0476371	0.0309658	0.0246853	0.0166116	0.0229518	0.0143542
RP11-894P9.2	7.82528e-90	0.0160307	0.0104503	0.0298321	0.0196431	0.0513266	0.0337975	0.0513266	0.0337975	0.0160307	0.0104503	0.0352959	0.0233472
BAG5	5.247e-111	0.0502557	0.0346267	0.0902252	0.0649122	0.112691	0.076934	0.112691	0.076934	0.0502557	0.0346267	0.0624349	0.0423073
KLC1	2.01591e-139	0.228118	0.184463	0.306064	0.245467	0.343172	0.272438	0.343172	0.272438	0.228118	0.184463	0.115054	0.0879744
RP11-894P9.1	3.27237e-200	0.0380114	0.0252037	0.0821379	0.0550705	0.121643	0.0809355	0.121643	0.0809355	0.0380114	0.0252037	0.0836315	0.0557318
RP11-73M18.10	4.48659e-23	0.00963808	0.00615124	0.0183751	0.0117292	0.0224622	0.0141651	0.0224622	0.0141651	0.00963808	0.00615124	0.0128241	0.00801388
XRCC3	1.54099e-268	0.0514359	0.0356893	0.140881	0.103001	0.111443	0.0760959	0.140881	0.103001	0.0514359	0.0356893	0.0894446	0.0673119
RP11-73M18.9	7.1794e-94	0.0119984	0.00775935	0.0248119	0.0163884	0.0450871	0.0290826	0.0450871	0.0290826	0.0119984	0.00775935	0.0330887	0.0213232
ZFYVE21	6.08465e-124	0.0879721	0.0629996	0.150962	0.110283	0.155933	0.111253	0.155933	0.111253	0.0879721	0.0629996	0.0679609	0.0482539
PPP1R13B	7.30273e-277	0.156619	0.131445	0.24955	0.23114	0.306766	0.276727	0.306766	0.276727	0.156619	0.131445	0.150147	0.145282
LINC00637	2.66034e-12	0.00280291	0.00183206	0.00581787	0.00383099	0.00835549	0.00523912	0.00835549	0.00523912	0.00280291	0.00183206	0.00555258	0.00340707
CTD-2134A5.4	1.03557e-42	0.00717939	0.00504238	0.0184164	0.0122672	0.0252292	0.0166035	0.0252292	0.0166035	0.00717939	0.00504238	0.0180498	0.0115612
CTD-2134A5.3	0.0615168	0.00162274	0.00117896	0.00206308	0.00133935	0.00271282	0.0017815	0.00271282	0.0017815	0.00162274	0.00117896	0.00109008	0.000602544
C14orf2	1.69986e-258	0.0769571	0.0546139	0.169488	0.133373	0.183387	0.131575	0.183387	0.133373	0.0769571	0.0546139	0.10643	0.0787588
TDRD9	2.65137e-09	0.00944138	0.00665745	0.0147579	0.00991253	0.0161142	0.0105571	0.0161142	0.0105571	0.00944138	0.00665745	0.00667277	0.00389967
KIF26A	1.71378e-141	0.00929386	0.00609372	0.0487986	0.0340647	0.0479627	0.0327032	0.0487986	0.0340647	0.00929386	0.00609372	0.0395047	0.027971
RP11-260M19.2	0	0.101003	0.0793288	0.268103	0.261533	0.50057	0.579357	0.50057	0.579357	0.101003	0.0793288	0.399567	0.500028
TMEM179	1.14003e-05	0.00368804	0.00235221	0.00653307	0.00437851	0.00661928	0.00427926	0.00661928	0.00437851	0.00368804	0.00235221	0.00293124	0.0020263
INF2	3.17956e-72	0.093037	0.0679956	0.107252	0.0800945	0.148554	0.105638	0.148554	0.105638	0.093037	0.0679956	0.0555171	0.0376427
ADSSL1	1.10189e-59	0.0115559	0.00759214	0.0136438	0.00907768	0.0296783	0.0194673	0.0296783	0.0194673	0.0115559	0.00759214	0.0181224	0.0118751
SIVA1	3.66443e-134	0.0598938	0.0415154	0.114487	0.0831234	0.129998	0.0875148	0.129998	0.0875148	0.0598938	0.0415154	0.0701046	0.0459994
RP11-982M15.2	0.000488977	0.00270456	0.00169399	0.0044975	0.00287297	0.00504585	0.00316925	0.00504585	0.00316925	0.00270456	0.00169399	0.00234128	0.00147525
AKT1	1.45941e-253	0.119689	0.0877782	0.204368	0.160745	0.25354	0.189819	0.25354	0.189819	0.119689	0.0877782	0.133851	0.102041
ZBTB42	1.39432e-11	0.00250787	0.00157267	0.00671187	0.00445171	0.00678205	0.00432272	0.00678205	0.00445171	0.00250787	0.00157267	0.00427418	0.00287904
LINC00638	8.75694e-07	0.00462234	0.0030059	0.00590039	0.00389704	0.00868103	0.00555379	0.00868103	0.00555379	0.00462234	0.0030059	0.00405868	0.00254789
CTD-3051D23.1	0.0317709	0.00063926	0.0003943	0.00114157	0.000785808	0.00151918	0.00101961	0.00151918	0.00101961	0.00063926	0.0003943	0.000879919	0.000625315
CTD-3051D23.4	0.933925	0.000737608	0.000454962	0.000687692	0.000438606	0.00075959	0.000496987	0.00075959	0.000496987	0.000687692	0.000438606	7.18981e-05	5.83818e-05
CEP170B	2.79961e-33	0.0261113	0.0179583	0.0310562	0.021623	0.0468775	0.0311873	0.0468775	0.0311873	0.0261113	0.0179583	0.0207662	0.0132291
AHNAK2	0	0.126377	0.126833	0.0450713	0.0350269	0.0529	0.0379236	0.126377	0.126833	0.0450713	0.0350269	0.0813056	0.0918065
C14orf79	8.48686e-128	0.0277832	0.0189567	0.0748896	0.0540706	0.0651077	0.0446886	0.0748896	0.0540706	0.0277832	0.0189567	0.0471064	0.0351139
CDCA4	7.39977e-288	0.0329957	0.0226742	0.105946	0.0808613	0.0571863	0.0395843	0.105946	0.0808613	0.0329957	0.0226742	0.0729501	0.0581871
GPR132	0.00418692	0.00599921	0.0039816	0.00422243	0.00287194	0.00477456	0.00327054	0.00599921	0.0039816	0.00422243	0.00287194	0.00177679	0.00110966
RP11-44N21.1	0.125819	0.00609756	0.00391582	0.00504766	0.00326234	0.00477456	0.00294498	0.00609756	0.00391582	0.00477456	0.00294498	0.001323	0.000970836
JAG2	0	0.0348151	0.0253816	0.100609	0.0770358	0.203733	0.151914	0.203733	0.151914	0.0348151	0.0253816	0.168918	0.126532
NUDT14	9.68879e-191	0.0247836	0.0173407	0.0690442	0.0493938	0.0979328	0.0661661	0.0979328	0.0661661	0.0247836	0.0173407	0.0731492	0.0488254
BRF1	5.42231e-62	0.218922	0.177551	0.275255	0.218886	0.288807	0.224079	0.288807	0.224079	0.218922	0.177551	0.0698848	0.0465287
BTBD6	1.23311e-07	0.0472069	0.0337316	0.0560331	0.0382953	0.0491021	0.0320041	0.0560331	0.0382953	0.0472069	0.0320041	0.0088262	0.00629116
PACS2	0	0.285897	0.255604	0.388518	0.377851	0.530519	0.57573	0.530519	0.57573	0.285897	0.255604	0.244622	0.320126
TEX22	8.96347e-93	0.0768588	0.0547711	0.121419	0.0869532	0.140036	0.0988716	0.140036	0.0988716	0.0768588	0.0547711	0.063177	0.0441005
RP11-521B24.3	1.48867e-53	0.0137195	0.00969967	0.0344534	0.0234131	0.0353209	0.02311	0.0353209	0.0234131	0.0137195	0.00969967	0.0216014	0.0137134
MTA1	2.56167e-211	0.193991	0.155104	0.304097	0.253048	0.285823	0.217783	0.304097	0.253048	0.193991	0.155104	0.110106	0.0979444
RP11-521B24.5	2.21895e-07	0.00521243	0.00329246	0.00891248	0.00568997	0.00689056	0.00436402	0.00891248	0.00568997	0.00521243	0.00329246	0.00370005	0.00239751
CRIP2	0	0.059943	0.0436123	0.132408	0.113231	0.200423	0.165982	0.200423	0.165982	0.059943	0.0436123	0.14048	0.122369
CRIP1	1.03413e-12	0.000786782	0.000511093	0.00171923	0.00127446	0.00396072	0.00249993	0.00396072	0.00249993	0.000786782	0.000511093	0.00317394	0.00198884
C14orf80	1.92307e-76	0.0196204	0.0134058	0.04917	0.0340467	0.0392274	0.0261146	0.04917	0.0340467	0.0196204	0.0134058	0.0295496	0.0206409
TMEM121	1.39401e-121	0.00619591	0.00418032	0.0374104	0.0278008	0.0419945	0.0288405	0.0419945	0.0288405	0.00619591	0.00418032	0.0357986	0.0246602
AB019440.50	0.149324	0.000196696	0.000121323	9.62768e-05	5.93842e-05	0	0	0.000196696	0.000121323	0	0	0.000196696	0.000121323
LINC00226	8.95322e-19	4.91739e-05	3.03308e-05	0.00290206	0.00194493	0.000705333	0.000435054	0.00290206	0.00194493	4.91739e-05	3.03308e-05	0.00285289	0.0019146
RP11-173D3.1	1.52421e-52	0.156815	0.140893	0.154208	0.123469	0.11307	0.0793909	0.156815	0.140893	0.11307	0.0793909	0.0437451	0.0615024
RP11-403B2.7	2.034e-194	0.00511408	0.00346144	0.0263386	0.0178807	0.0542564	0.0382809	0.0542564	0.0382809	0.00511408	0.00346144	0.0491423	0.0348195
RP11-403B2.6	0.462538	0.00142604	0.000879593	0.00173298	0.00109778	0.00141067	0.000898576	0.00173298	0.00109778	0.00141067	0.000879593	0.000322316	0.000218188
CT60	2.9932e-88	0.000688434	0.000450431	0.00572159	0.00450117	0.016711	0.0124002	0.016711	0.0124002	0.000688434	0.000450431	0.0160225	0.0119498
RP11-32B5.7	1.80092e-192	0.00481904	0.00315302	0.0245781	0.0164633	0.0522489	0.036246	0.0522489	0.036246	0.00481904	0.00315302	0.0474299	0.033093
TUBGCP5	3.39754e-22	0.0931353	0.0669261	0.117238	0.08274	0.119961	0.0826138	0.119961	0.08274	0.0931353	0.0669261	0.0268256	0.015814
CYFIP1	1.44512e-09	0.251426	0.204604	0.271514	0.222836	0.260811	0.20005	0.271514	0.222836	0.251426	0.20005	0.0200884	0.0227867
NIPA2	1.1419e-96	0.0982002	0.0698026	0.146836	0.106201	0.16928	0.117619	0.16928	0.117619	0.0982002	0.0698026	0.0710798	0.0478166
NIPA1	1.49101e-150	0.0543863	0.0393208	0.11776	0.0895604	0.108459	0.0809722	0.11776	0.0895604	0.0543863	0.0393208	0.063374	0.0502396
GOLGA8I	0.018582	0.00590087	0.0037945	0.00437372	0.00279012	0.0046118	0.00290152	0.00590087	0.0037945	0.00437372	0.00279012	0.00152715	0.00100438
GOLGA8S	1.24771e-12	0.00604839	0.00414093	0.00265449	0.00168061	0.00320113	0.00203141	0.00604839	0.00414093	0.00265449	0.00168061	0.0033939	0.00246033
MKRN3	0	0.229101	0.211447	0.389715	0.380863	0.439857	0.446745	0.439857	0.446745	0.229101	0.211447	0.210756	0.235298
MAGEL2	8.06047e-11	0.0203088	0.0138993	0.0259947	0.0186026	0.031306	0.0209363	0.031306	0.0209363	0.0203088	0.0138993	0.0109971	0.00703695
NDN	7.22101e-11	0.038454	0.0271948	0.0388958	0.0276813	0.0284846	0.0185317	0.0388958	0.0276813	0.0284846	0.0185317	0.0104112	0.00914955
RP11-484P15.1	2.70536e-257	0.010179	0.00681086	0.0123234	0.00813862	0.048451	0.0383445	0.048451	0.0383445	0.010179	0.00681086	0.038272	0.0315336
PWRN4	9.52011e-66	0.00334382	0.00211409	0.00580412	0.00392139	0.0167652	0.0113031	0.0167652	0.0113031	0.00334382	0.00211409	0.0134214	0.00918905
RP11-580I1.1	0.0186244	0.00299961	0.00205146	0.00415366	0.00291637	0.00314687	0.00196948	0.00415366	0.00291637	0.00299961	0.00196948	0.00115405	0.000946893
RP11-580I1.2	2.04701e-48	0.0148997	0.0107306	0.0337244	0.029944	0.0244154	0.017192	0.0337244	0.029944	0.0148997	0.0107306	0.0188247	0.0192135
RP11-107D24.2	0.0362014	0.000442565	0.000272977	0.000921507	0.000568392	0.00119364	0.000764713	0.00119364	0.000764713	0.000442565	0.000272977	0.000751076	0.000491736
PWRN3	1.9602e-121	0.0189319	0.0155619	0.0561431	0.0647335	0.0366773	0.0316928	0.0561431	0.0647335	0.0189319	0.0155619	0.0372112	0.0491716
PWRN1	3.50672e-119	0.0754819	0.108322	0.130716	0.427118	0.106451	0.232916	0.130716	0.427118	0.0754819	0.108322	0.0552345	0.318796
NPAP1	4.65539e-57	0.0065893	0.00459589	0.0233403	0.0203845	0.0150833	0.0102629	0.0233403	0.0203845	0.0065893	0.00459589	0.016751	0.0157887
SNRPN	2.51617e-201	0.0262589	0.0219833	0.0897988	0.0990734	0.0808963	0.0891439	0.0897988	0.0990734	0.0262589	0.0219833	0.0635399	0.07709
SNURF.1	0	0.338415	0.322792	0.576409	0.849483	0.700613	1.18536	0.700613	1.18536	0.338415	0.322792	0.362198	0.862572
PWAR6	0	0.0586644	0.0421857	0.211795	0.173561	0.337095	0.292793	0.337095	0.292793	0.0586644	0.0421857	0.278431	0.250607
SNORD116-20	1.21741e-57	0.00776947	0.00532163	0.0202732	0.0132222	0.0304921	0.019566	0.0304921	0.019566	0.00776947	0.00532163	0.0227226	0.0142443
UBE3A	0	0.484904	0.512312	0.633515	0.745347	0.685313	0.834944	0.685313	0.834944	0.484904	0.512312	0.200409	0.322632
AC124997.1	0	0.0220299	0.0164521	0.0667198	0.0502156	0.162715	0.124625	0.162715	0.124625	0.0220299	0.0164521	0.140685	0.108173
ATP10A	0	0.186615	0.192632	0.107954	0.0948863	0.0326081	0.0267923	0.186615	0.192632	0.0326081	0.0267923	0.154007	0.16584
RP11-1084I9.1	1.15406e-06	0.00427813	0.00281938	0.00651932	0.00431659	0.00851826	0.00563538	0.00851826	0.00563538	0.00427813	0.00281938	0.00424013	0.002816
AC009878.2	5.64854e-12	0.00172109	0.00115792	0.00566658	0.00428837	0.00537139	0.00366944	0.00566658	0.00428837	0.00172109	0.00115792	0.00394549	0.00313045
GABRB3	0	0.12323	0.138047	0.400099	0.813347	0.299495	0.656688	0.400099	0.813347	0.12323	0.138047	0.276869	0.6753
GABRA5	6.39205e-197	0.016965	0.0122261	0.0586188	0.0454114	0.0225707	0.0161197	0.0586188	0.0454114	0.016965	0.0122261	0.0416539	0.0331853
GABRG3	0	0.178845	0.304189	0.285791	0.459318	0.150941	0.233072	0.285791	0.459318	0.150941	0.233072	0.13485	0.226247
RP11-100M12.3	2.65716e-15	0.00816286	0.00567736	0.0140564	0.00979978	0.00873528	0.00581499	0.0140564	0.00979978	0.00816286	0.00567736	0.00589355	0.00412242
OCA2	8.32319e-31	0.0562549	0.0499162	0.0791396	0.0674486	0.0657588	0.0556822	0.0791396	0.0674486	0.0562549	0.0499162	0.0228846	0.0175324
HERC2	0	0.609314	0.684601	0.743037	1.07368	0.722099	1.01814	0.743037	1.07368	0.609314	0.684601	0.133724	0.389075
GOLGA8M	0.0340786	0.00870378	0.00562655	0.00858239	0.00546544	0.01058	0.00658275	0.01058	0.00658275	0.00858239	0.00546544	0.00199761	0.00111731
APBA2	0	0.198908	0.18028	0.39087	0.377809	0.389453	0.377627	0.39087	0.377809	0.198908	0.18028	0.191962	0.197529
FAM189A1	0	0.149587	0.157934	0.315912	0.376049	0.235961	0.276783	0.315912	0.376049	0.149587	0.157934	0.166325	0.218115
RP11-300A12.2	0.0319648	0.00103265	0.000636946	0.000563907	0.000362254	0.000434051	0.000267726	0.00103265	0.000636946	0.000434051	0.000267726	0.0005986	0.000369221
RP11-680F8.1	1.65332e-43	0.00383556	0.00251804	0.0133412	0.00913123	0.00520862	0.00335505	0.0133412	0.00913123	0.00383556	0.00251804	0.00950566	0.00661318
TJP1	3.85149e-102	0.347413	0.345345	0.423893	0.406551	0.460854	0.447749	0.460854	0.447749	0.347413	0.345345	0.113441	0.102404
RP11-143J24.1	6.75921e-05	0.00172109	0.00111318	0.00368603	0.0027116	0.00309262	0.00196448	0.00368603	0.0027116	0.00172109	0.00111318	0.00196494	0.00159842
CTD-2022H16.1	9.13289e-13	0.00250787	0.00166901	0.00650556	0.00415485	0.00786718	0.00496357	0.00786718	0.00496357	0.00250787	0.00166901	0.00535931	0.00329456
GOLGA8T	0.434651	0.00088513	0.000597555	0.000687692	0.000438606	0.000542564	0.000334657	0.00088513	0.000597555	0.000542564	0.000334657	0.000342566	0.000262898
AC026150.5	1.01613e-210	0.0469611	0.0330905	0.116701	0.0871087	0.131626	0.0995902	0.131626	0.0995902	0.0469611	0.0330905	0.084665	0.0664997
RP11-382B18.4	0.00612864	0.000983478	0.000632416	0.00202181	0.001268	0.00157344	0.000998973	0.00202181	0.001268	0.000983478	0.000632416	0.00103834	0.000635585
CHRFAM7A	0.0199339	0.0252754	0.0178469	0.0276315	0.0183259	0.0243611	0.0158413	0.0276315	0.0183259	0.0243611	0.0158413	0.00327032	0.00248461
GOLGA8R	0.104408	0.000590087	0.000363969	0.000316338	0.000202336	0.000217026	0.000133863	0.000590087	0.000363969	0.000217026	0.000133863	0.000373061	0.000230106
AC026150.8	0.191149	0.00255704	0.0016288	0.00261323	0.00166887	0.0033639	0.00210334	0.0033639	0.00210334	0.00255704	0.0016288	0.000806856	0.00047454
GOLGA8Q	0.040382	0.000540913	0.000359439	0.000275077	0.000169669	0.000108513	6.69314e-05	0.000540913	0.000359439	0.000108513	6.69314e-05	0.0004324	0.000292508
GOLGA8H	4.90688e-35	0.00447482	0.00288654	0.0126673	0.00811277	0.0181759	0.0116096	0.0181759	0.0116096	0.00447482	0.00288654	0.0137011	0.00872302
RP11-932O9.9	4.8651e-13	0.0237018	0.0159843	0.0159407	0.0103647	0.0167652	0.0103978	0.0237018	0.0159843	0.0159407	0.0103647	0.00776112	0.0056196
RP11-932O9.7	1.19832e-78	0.013867	0.00918631	0.0307673	0.020162	0.0468775	0.0303008	0.0468775	0.0303008	0.013867	0.00918631	0.0330105	0.0211145
ARHGAP11B	0	0.164192	0.156594	0.379124	0.515056	0.183766	0.166408	0.379124	0.515056	0.164192	0.156594	0.214933	0.358463
FAN1	0	0.129917	0.0948213	0.279409	0.237853	0.330801	0.286648	0.330801	0.286648	0.129917	0.0948213	0.200884	0.191827
MTMR10	4.71532e-185	0.0991837	0.0720078	0.153864	0.117646	0.205252	0.154266	0.205252	0.154266	0.0991837	0.0720078	0.106068	0.0822585
TRPM1	3.64813e-06	0.00781865	0.00512534	0.011787	0.00782323	0.0122077	0.00786291	0.0122077	0.00786291	0.00781865	0.00512534	0.00438905	0.00273757
RP11-16E12.1	3.9303e-40	0.00265539	0.00171526	0.0113057	0.00749736	0.0161684	0.0107566	0.0161684	0.0107566	0.00265539	0.00171526	0.013513	0.00904138
KLF13	6.86029e-261	0.0767604	0.0590258	0.132986	0.108751	0.196191	0.157002	0.196191	0.157002	0.0767604	0.0590258	0.119431	0.0979763
OTUD7A	0	0.0946105	0.0890252	0.287689	0.353576	0.36775	0.498725	0.36775	0.498725	0.0946105	0.0890252	0.273139	0.4097
CHRNA7	7.35253e-13	0.0488297	0.0370158	0.0596091	0.0439627	0.0488308	0.0343941	0.0596091	0.0439627	0.0488297	0.0343941	0.0107795	0.00956867
GOLGA8K	0.0396703	0.000295043	0.000181985	0.000811476	0.000500524	0.000596821	0.00039659	0.000811476	0.000500524	0.000295043	0.000181985	0.000516433	0.000318539
GOLGA8O	0.0307839	0.000786782	0.000562694	0.000481384	0.000317853	0.000976615	0.000602383	0.000976615	0.000602383	0.000481384	0.000317853	0.000495231	0.00028453
RP11-1000B6.3	9.55761e-27	0.190893	0.170308	0.170809	0.13939	0.201725	0.157436	0.201725	0.170308	0.170809	0.13939	0.0309165	0.0309178
GOLGA8N	0.925278	0.000540913	0.000359439	0.000563907	0.000347822	0.000488308	0.000329659	0.000563907	0.000359439	0.000488308	0.000329659	7.55994e-05	2.97804e-05
AC123768.4	2.45906e-34	0.00855625	0.00558716	0.0192004	0.012387	0.0247952	0.0158291	0.0247952	0.0158291	0.00855625	0.00558716	0.0162389	0.0102419
ARHGAP11A	0	0.0418961	0.0304102	0.128928	0.109571	0.0420487	0.029333	0.128928	0.109571	0.0418961	0.029333	0.0870323	0.0802382
SCG5	3.22658e-87	0.0336349	0.0233333	0.0657983	0.0511503	0.0420487	0.0300358	0.0657983	0.0511503	0.0336349	0.0233333	0.0321634	0.027817
GREM1	2.27684e-253	0.0141621	0.0151132	0.0749859	0.0951242	0.0443817	0.0400806	0.0749859	0.0951242	0.0141621	0.0151132	0.0608238	0.080011
FMN1	6.0885e-63	0.156815	0.162474	0.200146	0.237609	0.216158	0.294667	0.216158	0.294667	0.156815	0.162474	0.0593421	0.132193
RP11-489D6.2	0.207352	0.00216365	0.00143776	0.00182926	0.00121996	0.00244154	0.00172804	0.00244154	0.00172804	0.00182926	0.00121996	0.000612279	0.000508079
RYR3	4.21967e-288	0.196696	0.27736	0.318319	0.475497	0.333297	0.619519	0.333297	0.619519	0.196696	0.27736	0.136602	0.342159
RP11-3D4.3	3.27395e-09	0.0136703	0.00917248	0.0191041	0.0123414	0.0219196	0.0139387	0.0219196	0.0139387	0.0136703	0.00917248	0.00824925	0.00476619
RP11-3D4.2	1.1094e-67	0.0315205	0.020954	0.0496651	0.0325917	0.0704248	0.0456789	0.0704248	0.0456789	0.0315205	0.020954	0.0389044	0.0247249
AVEN	5.14474e-09	0.16724	0.142832	0.181949	0.149866	0.193316	0.154709	0.193316	0.154709	0.16724	0.142832	0.0260752	0.0118772
CHRM5	7.91227e-31	0.050895	0.0361178	0.0728541	0.0514004	0.0775867	0.0526963	0.0775867	0.0526963	0.050895	0.0361178	0.0266917	0.0165785
EMC7	1.77801e-36	0.0439123	0.029939	0.0622086	0.0432745	0.0746026	0.0502565	0.0746026	0.0502565	0.0439123	0.029939	0.0306903	0.0203175
PGBD4	0.00917322	0.00634343	0.00414487	0.00783969	0.00520389	0.00906082	0.00578239	0.00906082	0.00578239	0.00634343	0.00414487	0.00271739	0.00163752
KATNBL1	2.19921e-259	0.316188	0.273712	0.402176	0.349672	0.481254	0.462373	0.481254	0.462373	0.316188	0.273712	0.165066	0.188661
EMC4	6.53858e-52	0.0299961	0.019957	0.0562944	0.0379811	0.0564267	0.0364158	0.0564267	0.0379811	0.0299961	0.019957	0.0264306	0.0180241
SLC12A6	0	0.0833989	0.0638419	0.141981	0.118363	0.23059	0.197011	0.23059	0.197011	0.0833989	0.0638419	0.147191	0.133169
NOP10	7.1222e-80	0.0200629	0.0136367	0.051233	0.03713	0.0475286	0.0309663	0.051233	0.03713	0.0200629	0.0136367	0.0311701	0.0234933
NUTM1	3.63453e-07	0.00290126	0.00191596	0.00596916	0.0038175	0.00477456	0.0030532	0.00596916	0.0038175	0.00290126	0.00191596	0.00306791	0.00190154
LPCAT4	3.21056e-16	0.0496656	0.0344073	0.064698	0.0442373	0.067929	0.0448115	0.067929	0.0448115	0.0496656	0.0344073	0.0182634	0.0104043
GOLGA8A	0	0.499607	0.656404	0.669715	0.883156	0.677717	0.967696	0.677717	0.967696	0.499607	0.656404	0.17811	0.311292
CTD-2125J1.1	2.11004e-31	0.00088513	0.000571754	0.00154043	0.000998743	0.00575118	0.00366124	0.00575118	0.00366124	0.00088513	0.000571754	0.00486605	0.00308948
RP11-814P5.1	0	0.0125885	0.0106471	0.101998	0.0905683	0.523791	0.706437	0.523791	0.706437	0.0125885	0.0106471	0.511203	0.695789
ACTC1	0	0.100708	0.096494	0.378946	0.528547	0.799685	1.72287	0.799685	1.72287	0.100708	0.096494	0.698977	1.62637
AQR	1.37559e-156	0.275374	0.23022	0.362345	0.305788	0.402094	0.336423	0.402094	0.336423	0.275374	0.23022	0.126721	0.106203
ZNF770	5.23822e-100	0.0417978	0.0289771	0.0814502	0.0586637	0.0945689	0.0643586	0.0945689	0.0643586	0.0417978	0.0289771	0.0527711	0.0353815
RP11-463I20.3	3.49162e-12	0.00501574	0.00339822	0.00938011	0.00604914	0.0117194	0.00751044	0.0117194	0.00751044	0.00501574	0.00339822	0.00670365	0.00411222
RP11-323I15.5	0	0.095594	0.0774812	0.169612	0.151701	0.24117	0.21407	0.24117	0.21407	0.095594	0.0774812	0.145576	0.136589
DPH6	0	0.380704	0.415092	0.478895	0.59885	0.596549	0.800517	0.596549	0.800517	0.380704	0.415092	0.215845	0.385425
DPH6-AS1	1.03405e-08	0.0708104	0.0612069	0.0804324	0.0694695	0.0872986	0.0769103	0.0872986	0.0769103	0.0708104	0.0612069	0.0164882	0.0157034
RP11-184D12.1	1.30564e-11	0.00929386	0.00702162	0.0142215	0.0110658	0.00927785	0.00608423	0.0142215	0.0110658	0.00927785	0.00608423	0.00494362	0.00498155
C15orf41	0.183647	0.275374	0.256857	0.281637	0.246222	0.286691	0.258495	0.286691	0.258495	0.275374	0.246222	0.0113172	0.0122733
RP11-16L14.2	2.09825e-84	0.0326515	0.0222744	0.0676414	0.046275	0.0741143	0.0507575	0.0741143	0.0507575	0.0326515	0.0222744	0.0414628	0.0284831
MEIS2	3.04277e-44	0.41129	0.607205	0.387844	0.589631	0.357441	0.437654	0.41129	0.607205	0.357441	0.437654	0.0538491	0.169551
RP11-128A17.1	1.42003e-08	0.0108183	0.00715786	0.0165734	0.0107674	0.014378	0.0090905	0.0165734	0.0107674	0.0108183	0.00715786	0.00575512	0.00360957
RP11-720L8.1	0.000465922	0.0279799	0.0202987	0.0327066	0.0237486	0.0344528	0.0265525	0.0344528	0.0265525	0.0279799	0.0202987	0.00647289	0.00625376
TMCO5A	4.16664e-10	0.00122935	0.000758269	0.0037548	0.00249424	0.00499159	0.00327529	0.00499159	0.00327529	0.00122935	0.000758269	0.00376224	0.00251702
RP11-1008C21.2	4.89415e-23	0.00181943	0.00114804	0.00764713	0.00502281	0.00965764	0.00624157	0.00965764	0.00624157	0.00181943	0.00114804	0.00783821	0.00509353
RP11-346D14.1	0	0.0151947	0.0117376	0.103553	0.126306	0.134502	0.20961	0.134502	0.20961	0.0151947	0.0117376	0.119307	0.197873
SPRED1	3.0948e-88	0.544896	0.746787	0.572187	0.695842	0.503391	0.561549	0.572187	0.746787	0.503391	0.561549	0.068796	0.185238
FAM98B	2.38789e-126	0.0607297	0.0426136	0.116908	0.0852421	0.123054	0.0857869	0.123054	0.0857869	0.0607297	0.0426136	0.0623238	0.0431733
RASGRP1	6.29035e-129	0.0410602	0.0280204	0.0902114	0.0626451	0.100157	0.066858	0.100157	0.066858	0.0410602	0.0280204	0.0590972	0.0388376
RP11-624L4.1	6.7890479357147e-317	0.0344217	0.0321425	0.0770215	0.07999	0.1383	0.153867	0.1383	0.153867	0.0344217	0.0321425	0.103878	0.121725
THBS1	0	0.175649	0.243098	0.0815327	0.0792876	0.0706961	0.0652815	0.175649	0.243098	0.0706961	0.0652815	0.104953	0.177817
FSIP1	0.000185017	0.0216857	0.0156801	0.0251833	0.0182464	0.0207802	0.0145142	0.0251833	0.0182464	0.0207802	0.0145142	0.00440306	0.00373217
RP11-37C7.3	2.68911e-08	0.00265539	0.00163786	0.0052127	0.00330833	0.00678205	0.00426862	0.00678205	0.00426862	0.00265539	0.00163786	0.00412666	0.00263075
GPR176	7.32427e-62	0.0833497	0.0712005	0.0895512	0.0779512	0.0521404	0.0392219	0.0895512	0.0779512	0.0521404	0.0392219	0.0374108	0.0387293
EIF2AK4	8.82171e-40	0.179878	0.140289	0.222386	0.175025	0.207097	0.153981	0.222386	0.175025	0.179878	0.140289	0.0425077	0.0347362
SRP14	0	0.0912667	0.0677056	0.217998	0.196097	0.219142	0.166931	0.219142	0.196097	0.0912667	0.0677056	0.127875	0.128392
SRP14-AS1	1.8022e-281	0.0355527	0.0242195	0.0796209	0.0553053	0.134936	0.0947931	0.134936	0.0947931	0.0355527	0.0242195	0.099383	0.0705735
BMF	0	0.0264064	0.0177738	0.0500227	0.0364094	0.118767	0.0860619	0.118767	0.0860619	0.0264064	0.0177738	0.0923609	0.0682881
BUB1B	0	0.0484854	0.036117	0.166834	0.151998	0.0502414	0.0369144	0.166834	0.151998	0.0484854	0.036117	0.118349	0.115881
PAK6	0.624641	0.000491739	0.000329108	0.000495138	0.000305404	0.000325538	0.000200794	0.000495138	0.000329108	0.000325538	0.000200794	0.0001696	0.000128314
PLCB2	4.38255e-68	0.0255704	0.0177441	0.0113194	0.00747723	0.00716185	0.00464521	0.0255704	0.0177441	0.00716185	0.00464521	0.0184086	0.0130989
LINC00984	9.60339e-32	0.00467152	0.00301043	0.0109481	0.00730372	0.0172535	0.0112286	0.0172535	0.0112286	0.00467152	0.00301043	0.012582	0.00821818
C15orf52	1.80672e-103	0.00491739	0.00313628	0.00922882	0.00601284	0.0262601	0.0172679	0.0262601	0.0172679	0.00491739	0.00313628	0.0213427	0.0141316
DISP2	3.1628e-07	0.00231117	0.00142555	0.00492387	0.00319249	0.00569692	0.00365624	0.00569692	0.00365624	0.00231117	0.00142555	0.00338575	0.00223069
KNSTRN	2.31213e-210	0.0292093	0.0202459	0.0944888	0.0739639	0.0707504	0.0470953	0.0944888	0.0739639	0.0292093	0.0202459	0.0652796	0.053718
IVD	1.2339e-286	0.143194	0.106354	0.253304	0.199551	0.284141	0.216748	0.284141	0.216748	0.143194	0.106354	0.140947	0.110394
BAHD1	3.24339e-11	0.0620083	0.0454547	0.0591827	0.0418415	0.0472573	0.0316592	0.0620083	0.0454547	0.0472573	0.0316592	0.0147509	0.0137955
CHST14	2.07089e-13	0.00860543	0.00561749	0.0157894	0.0103347	0.0146492	0.00934323	0.0157894	0.0103347	0.00860543	0.00561749	0.00718397	0.00471717
RP11-111A22.1	8.80875e-266	0.056009	0.0390623	0.0943375	0.0666317	0.160111	0.11355	0.160111	0.11355	0.056009	0.0390623	0.104102	0.0744873
C15orf57	1.69504e-209	0.130557	0.0991975	0.149174	0.114188	0.234822	0.179578	0.234822	0.179578	0.130557	0.0991975	0.104265	0.0803808
RPUSD2	9.66347e-31	0.00821204	0.00534905	0.0200531	0.0135557	0.0213228	0.0136465	0.0213228	0.0136465	0.00821204	0.00534905	0.0131107	0.00829743
CASC5	0	0.06845	0.0580518	0.211108	0.216475	0.1109	0.0871512	0.211108	0.216475	0.06845	0.0580518	0.142658	0.158423
RAD51	7.18969e-150	0.0344217	0.0242406	0.0818078	0.0618163	0.0495904	0.0349607	0.0818078	0.0618163	0.0344217	0.0242406	0.0473861	0.0375758
RMDN3	1.26624e-24	0.11192	0.0803815	0.138226	0.0975435	0.144865	0.0997561	0.144865	0.0997561	0.11192	0.0803815	0.0329449	0.0193745
GCHFR	3.78547e-11	0.00722856	0.00469083	0.0111131	0.00751442	0.0145407	0.00939017	0.0145407	0.00939017	0.00722856	0.00469083	0.00731216	0.00469934
DNAJC17	0.00947505	0.123918	0.0897788	0.130538	0.0925957	0.135261	0.0926609	0.135261	0.0926609	0.123918	0.0897788	0.0113431	0.00288206
ZFYVE19	1.93654e-12	0.0491739	0.033273	0.0382082	0.0257543	0.0374912	0.0243538	0.0491739	0.033273	0.0374912	0.0243538	0.0116827	0.00891929
PPP1R14D	0.309803	0.001131	0.000697608	0.00159544	0.00105481	0.00157344	0.000970506	0.00159544	0.00105481	0.001131	0.000697608	0.000464446	0.000357203
RP11-532F12.5	6.90749e-05	0.00132769	0.000844731	0.000605169	0.000394921	0.000217026	0.000133863	0.00132769	0.000844731	0.000217026	0.000133863	0.00111067	0.000710869
SPINT1	3.92414e-14	0.00506491	0.00345262	0.00228314	0.00152157	0.00130215	0.000857285	0.00506491	0.00345262	0.00130215	0.000857285	0.00376276	0.00259533
RHOV	0.000246703	0.00309795	0.00203984	0.00309461	0.00198022	0.00135641	0.00086511	0.00309795	0.00203984	0.00135641	0.00086511	0.00174154	0.00117473
VPS18	9.7151e-09	0.0196204	0.0129508	0.0252795	0.0171569	0.0290814	0.0185298	0.0290814	0.0185298	0.0196204	0.0129508	0.00946106	0.00557895
DLL4	0.00218085	0.00349135	0.00250271	0.00213184	0.00169168	0.00265856	0.0017224	0.00349135	0.00250271	0.00213184	0.00169168	0.0013595	0.000811025
INO80	7.61768e-30	0.36192	0.327039	0.398765	0.346351	0.43047	0.36844	0.43047	0.36844	0.36192	0.327039	0.0685507	0.0414005
RP11-540O11.6	4.01458e-58	0.0186861	0.012009	0.0373417	0.0242474	0.0485595	0.0309662	0.0485595	0.0309662	0.0186861	0.012009	0.0298734	0.0189572
RP11-540O11.4	3.99147e-137	0.0276849	0.0182227	0.0653032	0.0439917	0.0873528	0.0579832	0.0873528	0.0579832	0.0276849	0.0182227	0.0596679	0.0397605
EXD1	1.80851e-06	0.0112608	0.00722699	0.0136163	0.0089184	0.0173078	0.0109602	0.0173078	0.0109602	0.0112608	0.00722699	0.00604698	0.00373325
CHP1	7.63953e-36	0.0827105	0.0608446	0.0881071	0.063701	0.116543	0.0808872	0.116543	0.0808872	0.0827105	0.0608446	0.0338323	0.0200426
OIP5	3.62383e-228	0.0437648	0.0301681	0.118063	0.0886575	0.084857	0.0593713	0.118063	0.0886575	0.0437648	0.0301681	0.0742982	0.0584893
NUSAP1	0	0.0482396	0.0372406	0.179529	0.177678	0.0551245	0.038476	0.179529	0.177678	0.0482396	0.0372406	0.131289	0.140438
NDUFAF1	3.69147e-41	0.0325531	0.0222849	0.0526772	0.0363211	0.0610385	0.0409628	0.0610385	0.0409628	0.0325531	0.0222849	0.0284854	0.0186779
RTF1	6.79101e-56	0.221577	0.1795	0.27714	0.227804	0.281645	0.213313	0.281645	0.227804	0.221577	0.1795	0.0600676	0.0483035
ITPKA	0.100805	0.00786782	0.00520901	0.00650556	0.00445295	0.00651077	0.00410129	0.00786782	0.00520901	0.00650556	0.00410129	0.00136226	0.00110772
LTK	5.3663e-157	0.0261605	0.0178243	0.0305748	0.0204718	0.0697738	0.047166	0.0697738	0.047166	0.0261605	0.0178243	0.0436132	0.0293417
RPAP1	6.84909e-83	0.0751869	0.0517998	0.12146	0.0855315	0.128045	0.0869554	0.128045	0.0869554	0.0751869	0.0517998	0.0528583	0.0351556
TYRO3	1.86874e-117	0.0500098	0.0352557	0.0319226	0.0213735	0.00900657	0.00578305	0.0500098	0.0352557	0.00900657	0.00578305	0.0410033	0.0294727
MGA	3.05918e-205	0.392801	0.389401	0.511024	0.501106	0.546362	0.532416	0.546362	0.532416	0.392801	0.389401	0.153561	0.143014
MAPKBP1	1.67236e-136	0.202891	0.16905	0.274114	0.231524	0.313385	0.261032	0.313385	0.261032	0.202891	0.16905	0.110494	0.0919816
RP11-23P13.4	3.5956e-09	0.0121459	0.00785291	0.0181138	0.0117547	0.019261	0.012276	0.019261	0.012276	0.0121459	0.00785291	0.00711508	0.00442314
SPTBN5	0	0.0176042	0.0121081	0.0348797	0.0276809	0.153763	0.124201	0.153763	0.124201	0.0176042	0.0121081	0.136158	0.112093
RP11-23P13.6	5.99255e-153	0.00177026	0.00116931	0.00613421	0.00411079	0.0240356	0.0154203	0.0240356	0.0154203	0.00177026	0.00116931	0.0222653	0.014251
RP11-23P13.7	1.25423e-169	0.00250787	0.00169655	0.00441498	0.0028916	0.0227877	0.0143659	0.0227877	0.0143659	0.00250787	0.00169655	0.0202798	0.0126694
EHD4	0	0.0526652	0.0382594	0.0692781	0.050015	0.19082	0.155825	0.19082	0.155825	0.0526652	0.0382594	0.138155	0.117566
CTD-2382E5.1	1.39482e-12	0.000934304	0.000602085	0.00213184	0.00139733	0.00444903	0.00282959	0.00444903	0.00282959	0.000934304	0.000602085	0.00351472	0.00222751
PLA2G4E	4.51822e-37	0.00137687	0.000975702	0.00248944	0.00165532	0.00802995	0.00543122	0.00802995	0.00543122	0.00137687	0.000975702	0.00665308	0.00445551
VPS39	0	0.163257	0.124105	0.209278	0.161687	0.342846	0.275209	0.342846	0.275209	0.163257	0.124105	0.179589	0.151104
RP11-546B15.1	1.29039e-52	0.0187352	0.0121727	0.0400237	0.0261406	0.0445445	0.0284864	0.0445445	0.0284864	0.0187352	0.0121727	0.0258093	0.0163138
TMEM87A	4.95758e-94	0.357101	0.333804	0.442736	0.415384	0.442895	0.398884	0.442895	0.415384	0.357101	0.333804	0.0857944	0.08158
GANC	6.88002e-114	0.0965283	0.0728852	0.144044	0.115946	0.175357	0.137445	0.175357	0.137445	0.0965283	0.0728852	0.0788284	0.0645602
CAPN3	2.26293197588357e-315	0.0483871	0.0333845	0.0782593	0.0565539	0.150182	0.129876	0.150182	0.129876	0.0483871	0.0333845	0.101795	0.0964915
ZNF106	0	0.331039	0.322655	0.553633	0.675936	0.819218	1.85853	0.819218	1.85853	0.331039	0.322655	0.488179	1.53587
SNAP23	3.7649e-110	0.153963	0.121886	0.206803	0.160076	0.247138	0.185066	0.247138	0.185066	0.153963	0.121886	0.0931746	0.0631803
RP11-265N6.1	2.41743e-08	0.00540913	0.00349119	0.00815602	0.00516637	0.010797	0.00694152	0.010797	0.00694152	0.00540913	0.00349119	0.0053879	0.00345033
LRRC57	3.97014e-41	0.0207514	0.0139126	0.0367365	0.0244956	0.0454669	0.0288234	0.0454669	0.0288234	0.0207514	0.0139126	0.0247155	0.0149108
HAUS2	2.67886e-70	0.0453383	0.0318836	0.0825643	0.0590036	0.0746568	0.0508126	0.0825643	0.0590036	0.0453383	0.0318836	0.0372259	0.02712
STARD9	9.11217e-105	0.359609	0.340147	0.385162	0.357609	0.302317	0.264497	0.385162	0.357609	0.302317	0.264497	0.0828456	0.0931127
CDAN1	5.03041e-07	0.0941188	0.0659797	0.102232	0.0707182	0.0906625	0.0607896	0.102232	0.0707182	0.0906625	0.0607896	0.0115698	0.00992864
TTBK2	1.3307e-297	0.219315	0.185264	0.349815	0.318049	0.364115	0.326262	0.364115	0.326262	0.219315	0.185264	0.144799	0.140998
CTD-2036P10.3	3.51023e-14	0.00624508	0.00405841	0.0121034	0.00777096	0.0139439	0.00876867	0.0139439	0.00876867	0.00624508	0.00405841	0.00769882	0.00471025
UBR1	8.31758e-98	0.441336	0.437045	0.521958	0.514733	0.555206	0.54145	0.555206	0.54145	0.441336	0.437045	0.11387	0.104406
EPB42	6.31292e-224	0.0717939	0.0505566	0.15363	0.116027	0.169931	0.119728	0.169931	0.119728	0.0717939	0.0505566	0.0981372	0.0691714
TMEM62	9.83217e-18	0.0449941	0.0319193	0.0606407	0.0420478	0.0627204	0.0418369	0.0627204	0.0420478	0.0449941	0.0319193	0.0177263	0.0101286
CCNDBP1	1.01344e-80	0.0191778	0.012825	0.0426094	0.0290808	0.056698	0.0371904	0.056698	0.0371904	0.0191778	0.012825	0.0375201	0.0243654
TGM5	0.00632794	0.00088513	0.000571754	0.00189803	0.00123495	0.00151918	0.000965507	0.00189803	0.00123495	0.00088513	0.000571754	0.0010129	0.000663193
TGM7	7.82663e-05	0.00103265	0.000636946	0.00148541	0.000986227	0.00271282	0.00170175	0.00271282	0.00170175	0.00103265	0.000636946	0.00168017	0.00106481
LCMT2	7.06984e-12	0.00191778	0.00125774	0.00562532	0.00376517	0.00645651	0.004065	0.00645651	0.004065	0.00191778	0.00125774	0.00453873	0.00280726
ADAL	4.59619e-152	0.0525669	0.036482	0.0788507	0.0554794	0.125007	0.0869308	0.125007	0.0869308	0.0525669	0.036482	0.0724399	0.0504488
ZSCAN29	4.15764e-45	0.0352577	0.0234768	0.0559644	0.038156	0.0668439	0.0438827	0.0668439	0.0438827	0.0352577	0.0234768	0.0315862	0.0204059
TUBGCP4	5.1764e-142	0.0881196	0.0612491	0.152791	0.108741	0.168249	0.116609	0.168249	0.116609	0.0881196	0.0612491	0.0801296	0.0553595
TP53BP1	1.3713e-65	0.331186	0.291026	0.369634	0.323387	0.418263	0.378389	0.418263	0.378389	0.331186	0.291026	0.0870766	0.0873634
MAP1A	7.91768793481222e-311	0.0690401	0.0542477	0.0706122	0.0573659	0.155445	0.11869	0.155445	0.11869	0.0690401	0.0542477	0.0864045	0.0644427
PPIP5K1	8.61905e-52	0.0284225	0.019763	0.0400512	0.0284271	0.059031	0.0413787	0.059031	0.0413787	0.0284225	0.019763	0.0306085	0.0216157
CKMT1B	5.08148e-18	0.000835956	0.000541424	0.00558406	0.00395373	0.00553415	0.00374471	0.00558406	0.00395373	0.000835956	0.000541424	0.0047481	0.0034123
STRC	5.51068e-20	0.0117526	0.0077109	0.0145378	0.00962235	0.022842	0.0150124	0.022842	0.0150124	0.0117526	0.0077109	0.0110894	0.00730153
CKMT1A	0.0812852	0.000491739	0.000303308	0.000990276	0.000638958	0.00108513	0.000669314	0.00108513	0.000669314	0.000491739	0.000303308	0.00059339	0.000366007
PDIA3	2.33072e-12	0.179583	0.151818	0.203983	0.167709	0.202214	0.156943	0.203983	0.167709	0.179583	0.151818	0.0244001	0.0158912
RP11-296A16.1	0.0178354	0.0190303	0.0129404	0.0221024	0.0148216	0.0226249	0.0148036	0.0226249	0.0148216	0.0190303	0.0129404	0.00359463	0.0018812
SERF2	0	0.165568	0.128311	0.292145	0.267032	0.291031	0.22881	0.292145	0.267032	0.165568	0.128311	0.126577	0.138721
HYPK	0.35154	0.00427813	0.00281938	0.00405738	0.00265273	0.00482882	0.00300692	0.00482882	0.00300692	0.00405738	0.00265273	0.00077144	0.000354186
MFAP1	1.36622e-39	0.0561074	0.0398125	0.0845586	0.0602113	0.082524	0.0560237	0.0845586	0.0602113	0.0561074	0.0398125	0.0284512	0.0203987
WDR76	1.49194e-228	0.043273	0.0333274	0.0824542	0.0653316	0.0232217	0.0167923	0.0824542	0.0653316	0.0232217	0.0167923	0.0592325	0.0485393
FRMD5	8.12793e-259	0.0870378	0.0847765	0.177865	0.183001	0.120286	0.127435	0.177865	0.183001	0.0870378	0.0847765	0.0908268	0.0982242
CASC4	3.84082e-73	0.442073	0.481504	0.435378	0.417254	0.38636	0.338597	0.442073	0.481504	0.38636	0.338597	0.0557132	0.142906
RP11-516C1.1	1.30082e-49	0.0382573	0.0259178	0.0642304	0.043022	0.0703706	0.0459501	0.0703706	0.0459501	0.0382573	0.0259178	0.0321133	0.0200323
CTDSPL2	3.76354e-240	0.32322	0.286001	0.450961	0.420252	0.416364	0.355769	0.450961	0.420252	0.32322	0.286001	0.127741	0.134251
CTD-2329K10.1	6.83475e-05	0.00127852	0.000814401	0.00265449	0.00167339	0.00146492	0.000932042	0.00265449	0.00167339	0.00127852	0.000814401	0.00137597	0.000858988
EIF3J-AS1	1.24542e-51	0.0689418	0.0482891	0.0967307	0.0682307	0.113396	0.0779708	0.113396	0.0779708	0.0689418	0.0482891	0.0444541	0.0296817
EIF3J	7.38885e-16	0.198958	0.152873	0.226649	0.174399	0.224513	0.16372	0.226649	0.174399	0.198958	0.152873	0.0276919	0.0215259
SPG11	9.38679e-107	0.338316	0.302546	0.408846	0.356738	0.456079	0.397912	0.456079	0.397912	0.338316	0.302546	0.117763	0.0953663
PATL2	4.62883e-19	0.0210464	0.0154037	0.0124197	0.00878935	0.0154631	0.0109304	0.0210464	0.0154037	0.0124197	0.00878935	0.00862671	0.00661435
B2M	5.06182e-21	0.215283	0.213149	0.237309	0.303049	0.25468	0.283636	0.25468	0.303049	0.215283	0.213149	0.0393964	0.0898996
TRIM69	2.32182e-72	0.029701	0.0203443	0.0404363	0.0288029	0.0655418	0.0467703	0.0655418	0.0467703	0.029701	0.0203443	0.0358407	0.026426
SORD	3.8455e-95	0.0446007	0.0314682	0.0848199	0.0603201	0.0604416	0.0407172	0.0848199	0.0603201	0.0446007	0.0314682	0.0402192	0.0288519
RP11-109D20.1	6.96731e-23	0.00688434	0.00434951	0.0164221	0.0104641	0.0147035	0.00915178	0.0164221	0.0104641	0.00688434	0.00434951	0.00953773	0.00611461
DUOX2	5.75607e-13	0.00447482	0.00319615	0.00177424	0.00113045	0.00157344	0.000970506	0.00447482	0.00319615	0.00157344	0.000970506	0.00290139	0.00222564
DUOXA2	0.0430858	0.000196696	0.000121323	0.000316338	0.000202336	0	0	0.000316338	0.000202336	0	0	0.000316338	0.000202336
DUOXA1	4.43656e-89	0.0207514	0.0140794	0.00726202	0.00480763	0.00320113	0.00208552	0.0207514	0.0140794	0.00320113	0.00208552	0.0175502	0.0119938
DUOX1	5.39722e-65	0.0939221	0.0703408	0.134485	0.10149	0.147849	0.10766	0.147849	0.10766	0.0939221	0.0703408	0.0539266	0.0373196
CTD-2651B20.1	9.83846e-32	0.0362411	0.0243225	0.0560881	0.038485	0.059465	0.0392568	0.059465	0.0392568	0.0362411	0.0243225	0.0232239	0.0149343
SHF	1.78872e-28	0.0653029	0.0460727	0.0899363	0.0647351	0.0817102	0.0565416	0.0899363	0.0647351	0.0653029	0.0460727	0.0246334	0.0186624
RP11-519G16.2	3.00031e-10	0.0134736	0.00879828	0.020507	0.013495	0.0206174	0.0133091	0.0206174	0.013495	0.0134736	0.00879828	0.0071438	0.00469676
CTD-2651B20.3	9.94281e-186	0.0207514	0.0145593	0.0375067	0.0259826	0.0773696	0.0528406	0.0773696	0.0528406	0.0207514	0.0145593	0.0566183	0.0382812
SLC28A2	2.10491e-96	0.00619591	0.00418289	0.0190628	0.0124497	0.0356465	0.0226987	0.0356465	0.0226987	0.00619591	0.00418289	0.0294506	0.0185158
GATM	2.06662e-293	0.0286684	0.0194516	0.083307	0.0604159	0.130053	0.092061	0.130053	0.092061	0.0286684	0.0194516	0.101384	0.0726094
SPATA5L1	9.31731e-70	0.0591562	0.0413983	0.098725	0.070974	0.0998861	0.0696868	0.0998861	0.070974	0.0591562	0.0413983	0.0407299	0.0295758
C15orf48	0.0102659	0.00299961	0.00197662	0.00434621	0.0031504	0.00482882	0.00320053	0.00482882	0.00320053	0.00299961	0.00197662	0.00182921	0.00122392
RP11-519G16.3	2.19801e-23	0.0190795	0.0141141	0.0324315	0.0223898	0.033422	0.0229472	0.033422	0.0229472	0.0190795	0.0141141	0.0143425	0.00883311
SLC30A4	0.0383835	0.0336841	0.0235036	0.034866	0.0239895	0.0310889	0.0209523	0.034866	0.0239895	0.0310889	0.0209523	0.00377704	0.00303722
RP11-96O20.4	0.791049	0.00531078	0.00345633	0.00515769	0.00345723	0.00482882	0.00314925	0.00531078	0.00345723	0.00482882	0.00314925	0.000481958	0.00030798
SQRDL	1.79807e-05	0.0065893	0.00421913	0.00409864	0.00274169	0.00434051	0.00276266	0.0065893	0.00421913	0.00409864	0.00274169	0.00249066	0.00147743
RP11-718O11.1	5.03274e-16	0.0132278	0.00951998	0.0226938	0.0164057	0.0213228	0.0149198	0.0226938	0.0164057	0.0132278	0.00951998	0.00946605	0.00688575
RP11-627D16.1	0.000559201	0.00595004	0.00413945	0.00821104	0.0055352	0.00927785	0.00583085	0.00927785	0.00583085	0.00595004	0.00413945	0.00332781	0.0016914
SEMA6D	5.9529e-57	0.11369	0.111742	0.119631	0.14069	0.0792144	0.0754874	0.119631	0.14069	0.0792144	0.0754874	0.0404165	0.0652029
RP11-208K4.1	0.0058509	0.00314713	0.00239664	0.00424993	0.00297719	0.00287559	0.00180215	0.00424993	0.00297719	0.00287559	0.00180215	0.00137434	0.00117504
MYEF2	4.4055e-216	0.0606314	0.0478921	0.133577	0.117792	0.0885465	0.0751099	0.133577	0.117792	0.0606314	0.0478921	0.0729458	0.0698997
SLC12A1	2.17819e-170	0.0295043	0.0252728	0.0543139	0.073482	0.0113938	0.00737403	0.0543139	0.073482	0.0113938	0.00737403	0.04292	0.0661079
RP11-154J22.1	1.07581e-30	0.0167683	0.0111916	0.0252383	0.0171121	0.0126417	0.00850031	0.0252383	0.0171121	0.0126417	0.00850031	0.0125965	0.00861182
DUT	3.01012e-78	0.106461	0.0779623	0.157605	0.121576	0.13754	0.0956086	0.157605	0.121576	0.106461	0.0779623	0.0511437	0.0436135
FBN1	0	0.424076	0.553881	0.284237	0.283316	0.10911	0.103208	0.424076	0.553881	0.10911	0.103208	0.314966	0.450673
RP11-227D13.1	5.04445e-06	0.001131	0.000697608	0.00317714	0.00204484	0.00276708	0.00181497	0.00317714	0.00204484	0.001131	0.000697608	0.00204614	0.00134723
CEP152	0	0.100659	0.0796543	0.244268	0.215687	0.124627	0.100547	0.244268	0.215687	0.100659	0.0796543	0.143609	0.136033
SHC4	2.19487e-12	0.0195712	0.0144866	0.0289793	0.0215418	0.0276708	0.018764	0.0289793	0.0215418	0.0195712	0.0144866	0.00940812	0.0070552
EID1	2.15299e-218	0.0901357	0.0690949	0.182142	0.148283	0.170202	0.1249	0.182142	0.148283	0.0901357	0.0690949	0.0920063	0.0791878
SECISBP2L	8.5428e-69	0.292388	0.26069	0.356609	0.317418	0.376648	0.323888	0.376648	0.323888	0.292388	0.26069	0.0842602	0.0631984
COPS2	7.85555e-48	0.137539	0.101475	0.173587	0.130036	0.192936	0.136881	0.192936	0.136881	0.137539	0.101475	0.0553965	0.0354057
GALK2	2.4528e-38	0.236821	0.205653	0.279739	0.234392	0.297379	0.243256	0.297379	0.243256	0.236821	0.205653	0.060558	0.0376031
FAM227B	0	0.129475	0.108512	0.293878	0.301497	0.516196	0.614702	0.516196	0.614702	0.129475	0.108512	0.386721	0.50619
FGF7	0	0.0653029	0.073546	0.199279	0.205955	0.371928	0.421377	0.371928	0.421377	0.0653029	0.073546	0.306625	0.347831
DTWD1	0	0.167191	0.133685	0.336928	0.349922	0.481688	0.578193	0.481688	0.578193	0.167191	0.133685	0.314497	0.444508
ATP8B4	0	0.0212431	0.0160669	0.0592515	0.0505582	0.115837	0.0947768	0.115837	0.0947768	0.0212431	0.0160669	0.0945943	0.0787099
CTD-2647E9.3	3.21267e-83	0.00152439	0.00104089	0.00356224	0.00226216	0.0138896	0.00910053	0.0138896	0.00910053	0.00152439	0.00104089	0.0123653	0.00805964
SLC27A2	4.09724e-98	0.00403226	0.00274257	0.0242893	0.0209199	0.0100374	0.00694655	0.0242893	0.0209199	0.00403226	0.00274257	0.020257	0.0181774
HDC	1.05702e-06	0.000491739	0.000329108	0.00229689	0.00150912	0.00227877	0.00143403	0.00229689	0.00150912	0.000491739	0.000329108	0.00180515	0.00118001
GABPB1	8.18921e-160	0.157504	0.128384	0.235108	0.1988	0.266453	0.21266	0.266453	0.21266	0.157504	0.128384	0.108949	0.0842759
USP8	2.42722e-28	0.252164	0.20688	0.284388	0.228994	0.309099	0.239596	0.309099	0.239596	0.252164	0.20688	0.0569352	0.0327159
RP11-562A8.5	9.18095e-07	0.00575334	0.00367514	0.00841735	0.00530662	0.01058	0.00658275	0.01058	0.00658275	0.00575334	0.00367514	0.00482666	0.00290761
USP50	3.30713e-07	0.0183419	0.0123842	0.0201494	0.0134389	0.0257718	0.0169947	0.0257718	0.0169947	0.0183419	0.0123842	0.00742994	0.00461053
TRPM7	5.22369e-33	0.438385	0.435959	0.500873	0.476233	0.490424	0.459519	0.500873	0.476233	0.438385	0.435959	0.0624882	0.0402746
RP11-120K9.2	2.44011e-09	0.00511408	0.00340984	0.00803224	0.0051759	0.010797	0.00685612	0.010797	0.00685612	0.00511408	0.00340984	0.00568294	0.00344628
SPPL2A	7.20202e-67	0.179288	0.14251	0.192169	0.15351	0.244913	0.194414	0.244913	0.194414	0.179288	0.14251	0.0656255	0.0519043
RP11-507J18.2	0.0780558	0.000688434	0.000424631	0.00121034	0.000753761	0.00141067	0.000927043	0.00141067	0.000927043	0.000688434	0.000424631	0.000722233	0.000502412
AP4E1	1.33543e-221	0.106363	0.079079	0.133412	0.0998379	0.212631	0.162421	0.212631	0.162421	0.106363	0.079079	0.106268	0.0833425
RP11-108K3.1	0	0.125541	0.152332	0.293287	0.590278	0.414411	0.822806	0.414411	0.822806	0.125541	0.152332	0.28887	0.670474
TNFAIP8L3	0	0.0277341	0.0233582	0.107844	0.0915558	0.1536	0.130713	0.1536	0.130713	0.0277341	0.0233582	0.125866	0.107355
CYP19A1	0	0.0209972	0.0167445	0.136823	0.124196	0.252618	0.224486	0.252618	0.224486	0.0209972	0.0167445	0.231621	0.207742
RP11-108K3.2	7.70427e-154	0.0100315	0.00662609	0.0305473	0.0212379	0.0568065	0.0405635	0.0568065	0.0405635	0.0100315	0.00662609	0.046775	0.0339375
GLDN	5.33968e-110	0.0879721	0.0887971	0.0849299	0.0754735	0.13792	0.131597	0.13792	0.131597	0.0849299	0.0754735	0.0529899	0.056124
RP11-707P17.1	1.3097e-132	0.0289142	0.0200315	0.0759074	0.0549509	0.0802995	0.0575052	0.0802995	0.0575052	0.0289142	0.0200315	0.0513853	0.0374737
DMXL2	1.04799e-130	0.22974	0.188345	0.31682	0.272611	0.286691	0.239077	0.31682	0.272611	0.22974	0.188345	0.0870792	0.0842662
SCG3	1.14507e-77	0.00172109	0.00121382	0.020617	0.0153614	0.02116	0.0147579	0.02116	0.0153614	0.00172109	0.00121382	0.0194389	0.0141475
RP11-313P18.1	1.99239e-09	0.00127852	0.000866002	0.0041124	0.00267753	0.0046118	0.00287305	0.0046118	0.00287305	0.00127852	0.000866002	0.00333327	0.00200705
LYSMD2	7.64707e-17	0.00585169	0.00385795	0.0131212	0.00898144	0.0126417	0.00830144	0.0131212	0.00898144	0.00585169	0.00385795	0.00726947	0.0051235
TMOD2	4.35023e-109	0.0340283	0.0242225	0.0745733	0.058171	0.0847485	0.0668411	0.0847485	0.0668411	0.0340283	0.0242225	0.0507202	0.0426186
TMOD3	5.54195e-68	0.21966	0.184949	0.283494	0.233134	0.268244	0.206152	0.283494	0.233134	0.21966	0.184949	0.0638343	0.0481845
RP11-56B16.5	2.61292e-17	0.0320614	0.0222855	0.0458828	0.0310655	0.0405838	0.0261635	0.0458828	0.0310655	0.0320614	0.0222855	0.0138214	0.00878006
LEO1	8.85737e-104	0.0878737	0.062759	0.146079	0.106153	0.144051	0.099511	0.146079	0.106153	0.0878737	0.062759	0.0582057	0.0433945
MAPK6	1.08176e-257	0.227282	0.183476	0.336955	0.283496	0.383647	0.313524	0.383647	0.313524	0.227282	0.183476	0.156365	0.130048
CTD-2650P22.1	2.23055e-24	0.00147522	0.000961524	0.00496513	0.0032112	0.00895231	0.00571829	0.00895231	0.00571829	0.00147522	0.000961524	0.00747709	0.00475676
CTD-2184D3.5	1.42724e-35	0.015834	0.0103058	0.0321977	0.0216374	0.0331507	0.0216363	0.0331507	0.0216374	0.015834	0.0103058	0.0173167	0.0113316
CTD-2184D3.6	2.03118e-42	0.00776947	0.00509931	0.0226526	0.0148672	0.023493	0.0153903	0.023493	0.0153903	0.00776947	0.00509931	0.0157236	0.010291
GNB5	2.33846e-78	0.0890539	0.064864	0.137868	0.106263	0.120721	0.0907928	0.137868	0.106263	0.0890539	0.064864	0.0488145	0.0413985
CTD-2184D3.7	1.31072e-31	0.01131	0.00725988	0.0252658	0.0165625	0.0228962	0.0150459	0.0252658	0.0165625	0.01131	0.00725988	0.0139558	0.00930258
RP11-430B1.2	0	0.00781865	0.0051064	0.0400924	0.0268686	0.0861592	0.0610658	0.0861592	0.0610658	0.00781865	0.0051064	0.0783405	0.0559594
MYO5C	0	0.0604347	0.0435132	0.18426	0.151059	0.306277	0.308198	0.306277	0.308198	0.0604347	0.0435132	0.245843	0.264685
MYO5A	0	0.172059	0.145158	0.275517	0.248001	0.374912	0.359203	0.374912	0.359203	0.172059	0.145158	0.202852	0.214045
ARPP19	1.46704e-178	0.11251	0.0806159	0.195786	0.151204	0.202322	0.148491	0.202322	0.151204	0.11251	0.0806159	0.0898123	0.0705883
RP11-23N2.4	2.01963e-101	0.014998	0.0100293	0.0391021	0.0268983	0.0558841	0.0383581	0.0558841	0.0383581	0.014998	0.0100293	0.0408861	0.0283288
FAM214A	7.66922e-159	0.198761	0.164923	0.228575	0.21088	0.306006	0.293393	0.306006	0.293393	0.198761	0.164923	0.107245	0.128469
ONECUT1	1.77564e-110	0.00649095	0.00438811	0.0372041	0.0294657	0.0318485	0.0245997	0.0372041	0.0294657	0.00649095	0.00438811	0.0307132	0.0250776
RP11-209K10.2	4.66361e-08	0.000196696	0.000121323	0.00189803	0.00123495	0.00108513	0.000669314	0.00189803	0.00123495	0.000196696	0.000121323	0.00170133	0.00111362
WDR72	2.13743e-25	0.00486821	0.00335151	0.0141252	0.0110297	0.0126417	0.0108422	0.0141252	0.0110297	0.00486821	0.00335151	0.00925697	0.00767821
UNC13C	1.92775e-117	0.0781373	0.0899839	0.056597	0.0552354	0.0254463	0.0181406	0.0781373	0.0899839	0.0254463	0.0181406	0.052691	0.0718433
RP11-548M13.1	3.97372e-06	0.00904799	0.00619495	0.00606544	0.00396303	0.00558841	0.00356084	0.00904799	0.00619495	0.00558841	0.00356084	0.00345958	0.00263411
RSL24D1	1.0684e-137	0.0606314	0.0430793	0.122217	0.0913831	0.11714	0.0807143	0.122217	0.0913831	0.0606314	0.0430793	0.0615852	0.0483038
RAB27A	6.79446e-33	0.115362	0.088935	0.0898538	0.0658239	0.0852911	0.0599138	0.115362	0.088935	0.0852911	0.0599138	0.0300708	0.0290212
RP11-139H15.1	0.010443	0.00118017	0.000727939	0.00224187	0.00140975	0.00222451	0.00137209	0.00224187	0.00140975	0.00118017	0.000727939	0.0010617	0.000681811
PIGB	6.30144e-20	0.0665323	0.0467855	0.0727715	0.0505672	0.0904997	0.0612408	0.0904997	0.0612408	0.0665323	0.0467855	0.0239674	0.0144553
CCPG1	1.23469e-192	0.0979544	0.0731758	0.116096	0.085167	0.189409	0.138869	0.189409	0.138869	0.0979544	0.0731758	0.0914548	0.0656929
C15orf65	1.81336e-36	0.00422895	0.00271165	0.012406	0.00820994	0.0181216	0.0118864	0.0181216	0.0118864	0.00422895	0.00271165	0.0138927	0.00917476
DYX1C1	1.2961e-82	0.067319	0.0504752	0.0982711	0.0722049	0.126092	0.0909178	0.126092	0.0909178	0.067319	0.0504752	0.0587729	0.0404426
PYGO1	5.8203e-263	0.139015	0.108318	0.208453	0.171422	0.278878	0.246867	0.278878	0.246867	0.139015	0.108318	0.139863	0.138549
PRTG	0	0.125049	0.109797	0.231257	0.227358	0.158863	0.142754	0.231257	0.227358	0.125049	0.109797	0.106208	0.117561
NEDD4	0	0.244345	0.228457	0.262203	0.239294	0.390972	0.431605	0.390972	0.431605	0.244345	0.228457	0.146627	0.203148
RFX7	0	0.426239	0.479975	0.58286	0.799865	0.59503	0.825915	0.59503	0.825915	0.426239	0.479975	0.168791	0.34594
TEX9	6.88013e-103	0.122541	0.0995874	0.187217	0.155473	0.170094	0.139813	0.187217	0.155473	0.122541	0.0995874	0.0646759	0.0558853
RP11-48G14.2	4.61661e-11	0.00501574	0.00332594	0.00905002	0.00573294	0.00553415	0.0034135	0.00905002	0.00573294	0.00501574	0.00332594	0.00403429	0.002407
RP11-48G14.1	6.55126e-10	0.002262	0.00142102	0.0053915	0.00339046	0.00325538	0.00200794	0.0053915	0.00339046	0.002262	0.00142102	0.0031295	0.00196945
MNS1	1.98834e-104	0.0617132	0.0436419	0.101545	0.0725089	0.0639683	0.0432634	0.101545	0.0725089	0.0617132	0.0432634	0.0398313	0.0292455
ZNF280D	1.1726e-193	0.375393	0.369788	0.434305	0.418372	0.526613	0.530362	0.526613	0.530362	0.375393	0.369788	0.151219	0.160573
TCF12	0	0.887048	1.84884	0.929663	2.33149	0.957137	2.82395	0.957137	2.82395	0.887048	1.84884	0.0700898	0.975111
LINC00926	1.22031e-08	0.0164241	0.0110964	0.0223225	0.0145185	0.0248494	0.0158625	0.0248494	0.0158625	0.0164241	0.0110964	0.00842536	0.00476617
CGNL1	2.85366e-10	0.0979052	0.0802602	0.0931685	0.0741914	0.0797569	0.0621119	0.0979052	0.0802602	0.0797569	0.0621119	0.0181483	0.0181483
POLR2M	1.97766e-34	0.0250295	0.0175327	0.0444111	0.0310712	0.0396614	0.026313	0.0444111	0.0310712	0.0250295	0.0175327	0.0193816	0.0135385
ALDH1A2	1.85426e-28	0.157946	0.203533	0.153231	0.181873	0.121589	0.154912	0.157946	0.203533	0.121589	0.154912	0.0363579	0.0486213
CTD-2330J20.2	0.590117	0.000688434	0.000450431	0.000508892	0.000313888	0.000488308	0.000301191	0.000688434	0.000450431	0.000488308	0.000301191	0.000200127	0.00014924
LIPC	1.79746e-119	0.0274882	0.0203032	0.0688379	0.0581023	0.0772069	0.0661839	0.0772069	0.0661839	0.0274882	0.0203032	0.0497187	0.0458807
ADAM10	0	0.378295	0.373516	0.540072	0.645702	0.544246	0.665045	0.544246	0.665045	0.378295	0.373516	0.165951	0.291529
FAM63B	3.03815e-171	0.16011	0.131096	0.251805	0.219997	0.251858	0.211824	0.251858	0.219997	0.16011	0.131096	0.0917481	0.0889004
RNF111	0	0.362805	0.338702	0.591594	0.596737	0.624003	0.608748	0.624003	0.608748	0.362805	0.338702	0.261198	0.270046
SLTM	8.77858e-126	0.388916	0.363936	0.489004	0.464873	0.486246	0.451109	0.489004	0.464873	0.388916	0.363936	0.100088	0.100937
CCNB2	0	0.0253737	0.0169941	0.108765	0.0825685	0.06093	0.0411243	0.108765	0.0825685	0.0253737	0.0169941	0.0833916	0.0655744
MYO1E	0	0.345004	0.460713	0.583314	1.11647	0.486192	0.855779	0.583314	1.11647	0.345004	0.460713	0.23831	0.655759
FAM81A	0	0.0439614	0.0329228	0.172762	0.169049	0.119147	0.0948905	0.172762	0.169049	0.0439614	0.0329228	0.1288	0.136127
GTF2A2	3.02136e-156	0.0637785	0.0463919	0.12637	0.0950306	0.141012	0.0995057	0.141012	0.0995057	0.0637785	0.0463919	0.0772339	0.0531138
BNIP2	2.89888e-93	0.104199	0.0740579	0.147207	0.108766	0.177147	0.125419	0.177147	0.125419	0.104199	0.0740579	0.0729477	0.0513613
FOXB1	0.0514099	0.00240952	0.00151201	0.00338344	0.00222212	0.00271282	0.00172739	0.00338344	0.00222212	0.00240952	0.00151201	0.000973923	0.000710114
ANXA2	1.53509e-233	0.271735	0.267519	0.175141	0.14554	0.207694	0.188116	0.271735	0.267519	0.175141	0.14554	0.0965935	0.121979
NARG2	1.25339e-305	0.180911	0.140429	0.289504	0.24033	0.343226	0.280191	0.343226	0.280191	0.180911	0.140429	0.162315	0.139762
RP11-219B17.1	2.96835e-184	0.189516	0.197999	0.296601	0.27515	0.268732	0.218613	0.296601	0.27515	0.189516	0.197999	0.107085	0.0771511
RORA	0	0.916011	3.57853	0.882872	2.39934	0.717595	1.26666	0.916011	3.57853	0.717595	1.26666	0.198416	2.31188
RP11-39M21.1	0	0.216168	0.243137	0.308554	0.306039	0.18572	0.145254	0.308554	0.306039	0.18572	0.145254	0.122834	0.160785
RP11-39M21.2	8.28958e-10	0.00747443	0.00468768	0.00808725	0.0051651	0.00358092	0.00220874	0.00808725	0.0051651	0.00358092	0.00220874	0.00450633	0.00295636
RP11-507B12.2	1.36352e-14	0.0144079	0.0113677	0.0163671	0.0116007	0.0240898	0.0182812	0.0240898	0.0182812	0.0144079	0.0113677	0.0096819	0.00691355
RP11-507B12.1	4.02829e-14	0.00801534	0.005614	0.0119108	0.00774772	0.016711	0.0107725	0.016711	0.0107725	0.00801534	0.005614	0.00869563	0.00515851
VPS13C	4.39376e-13	0.410602	0.416011	0.416961	0.38907	0.448429	0.417419	0.448429	0.417419	0.410602	0.38907	0.0378274	0.0283493
RP11-643M14.1	0.50084	0.000147522	9.09923e-05	0.000220061	0.000142952	0.000325538	0.000200794	0.000325538	0.000200794	0.000147522	9.09923e-05	0.000178017	0.000109802
C2CD4A	3.92525e-07	0.00221282	0.00154293	0.000866492	0.000674716	0.000705333	0.000491989	0.00221282	0.00154293	0.000705333	0.000491989	0.00150749	0.00105094
C2CD4B	8.53275e-11	0.00142604	0.00102754	0.000343846	0.000282817	5.42564e-05	3.34657e-05	0.00142604	0.00102754	5.42564e-05	3.34657e-05	0.00137179	0.000994069
TLN2	0	0.505753	0.69245	0.73843	1.22188	0.661277	0.905271	0.73843	1.22188	0.505753	0.69245	0.232676	0.529429
RP11-625H11.1	1.35411e-139	0.0148997	0.010034	0.0566383	0.0384666	0.0602246	0.0399711	0.0602246	0.0399711	0.0148997	0.010034	0.0453249	0.0299371
RP11-625H11.2	5.67336e-89	0.0151456	0.01038	0.0463229	0.0313525	0.0432424	0.0282522	0.0463229	0.0313525	0.0151456	0.01038	0.0311774	0.0209725
RP11-1069G10.1	3.78241e-29	0.0189811	0.0124998	0.0347972	0.0232294	0.0320655	0.0206266	0.0347972	0.0232294	0.0189811	0.0124998	0.0158161	0.0107296
TPM1	5.05611e-53	0.195024	0.212158	0.22548	0.208023	0.262493	0.256333	0.262493	0.256333	0.195024	0.208023	0.0674689	0.0483102
RP11-69G7.1	6.99573e-08	0.00177026	0.00111771	0.002682	0.00167592	0.00477456	0.00303038	0.00477456	0.00303038	0.00177026	0.00111771	0.0030043	0.00191268
LACTB	2.57634e-69	0.0303403	0.0218449	0.0480559	0.0335107	0.0692312	0.0467924	0.0692312	0.0467924	0.0303403	0.0218449	0.0388909	0.0249474
RPS27L	0	0.0965775	0.0754959	0.21643	0.184759	0.263144	0.208823	0.263144	0.208823	0.0965775	0.0754959	0.166566	0.133327
RAB8B	5.97697e-274	0.137441	0.114631	0.239826	0.210035	0.276545	0.244879	0.276545	0.244879	0.137441	0.114631	0.139104	0.130248
APH1B	7.51499e-171	0.0558615	0.0399447	0.0804462	0.0568447	0.132874	0.0927501	0.132874	0.0927501	0.0558615	0.0399447	0.0770124	0.0528054
CA12	4.98475e-76	0.0350118	0.0312616	0.0211947	0.016574	0.00765015	0.00525389	0.0350118	0.0312616	0.00765015	0.00525389	0.0273616	0.0260077
RP11-321G12.1	0.5036	0.002262	0.00152166	0.00273701	0.00182632	0.00260431	0.00163482	0.00273701	0.00182632	0.002262	0.00152166	0.000475015	0.00030466
USP3	0	0.329809	0.297655	0.460011	0.424141	0.528837	0.506228	0.528837	0.506228	0.329809	0.297655	0.199028	0.208573
USP3-AS1	0	0.165421	0.137001	0.286355	0.241454	0.384081	0.331698	0.384081	0.331698	0.165421	0.137001	0.21866	0.194697
FBXL22	0	0.00663847	0.00451954	0.014359	0.00993365	0.0805165	0.0547284	0.0805165	0.0547284	0.00663847	0.00451954	0.073878	0.0502088
HERC1	7.77591e-190	0.528668	0.581424	0.554816	0.562057	0.644241	0.762549	0.644241	0.762549	0.528668	0.562057	0.115572	0.200492
RP11-317G6.1	2.48409e-285	0.071253	0.0519389	0.120759	0.0874816	0.190983	0.146024	0.190983	0.146024	0.071253	0.0519389	0.11973	0.0940854
DAPK2	0	0.0687943	0.0595529	0.0733629	0.0602422	0.30389	0.368747	0.30389	0.368747	0.0687943	0.0595529	0.235096	0.309194
FAM96A	2.27507e-75	0.0495181	0.0338492	0.0804737	0.0559967	0.0985297	0.0676068	0.0985297	0.0676068	0.0495181	0.0338492	0.0490116	0.0337576
SNX1	4.19569e-101	0.220594	0.180819	0.291169	0.241177	0.312842	0.245045	0.312842	0.245045	0.220594	0.180819	0.0922485	0.064226
SNX22	1.41722e-06	0.00309795	0.00206564	0.00612046	0.00393968	0.00591395	0.00370187	0.00612046	0.00393968	0.00309795	0.00206564	0.0030225	0.00187404
PPIB	5.77221e-70	0.107592	0.0798082	0.156807	0.118326	0.157615	0.111029	0.157615	0.118326	0.107592	0.0798082	0.0500224	0.0385175
CSNK1G1	4.13399e-09	0.0903816	0.0648447	0.102975	0.0751473	0.108784	0.0757864	0.108784	0.0757864	0.0903816	0.0648447	0.0184025	0.0109418
CTD-2116N17.1	5.46268e-131	0.0114575	0.00749882	0.0367778	0.0251887	0.0113396	0.00758084	0.0367778	0.0251887	0.0113396	0.00749882	0.0254382	0.0176899
KIAA0101	3.26763e-215	0.0171125	0.0116482	0.0571334	0.0398603	0.0168737	0.0110959	0.0571334	0.0398603	0.0168737	0.0110959	0.0402597	0.0287644
TRIP4	2.88276e-61	0.143637	0.110073	0.171111	0.128427	0.20867	0.155348	0.20867	0.155348	0.143637	0.110073	0.0650333	0.0452751
ZNF609	2.57954e-126	0.559205	0.65955	0.672122	0.785472	0.643915	0.747017	0.672122	0.785472	0.559205	0.65955	0.112917	0.125922
OAZ2	2.37938e-183	0.093037	0.0660123	0.153231	0.113184	0.197493	0.138308	0.197493	0.138308	0.093037	0.0660123	0.104456	0.0722955
AC100830.3	2.50651e-31	0.023751	0.0158736	0.0410277	0.0271491	0.0425913	0.027673	0.0425913	0.027673	0.023751	0.0158736	0.0188403	0.0117994
RBPMS2	1.46281e-06	0.0214398	0.0146519	0.0249907	0.016668	0.019044	0.0122276	0.0249907	0.016668	0.019044	0.0122276	0.00594671	0.0044404
PIF1	3.02443e-291	0.0324056	0.0245703	0.0947227	0.117022	0.0393359	0.0281314	0.0947227	0.117022	0.0324056	0.0245703	0.0623171	0.092452
AC069368.3	1.46137e-79	0.0643686	0.047276	0.0346184	0.0235427	0.0402583	0.0262521	0.0643686	0.047276	0.0346184	0.0235427	0.0297502	0.0237332
ANKDD1A	2.02383e-267	0.139064	0.104864	0.131019	0.0938101	0.231675	0.176306	0.231675	0.176306	0.131019	0.0938101	0.100656	0.0824959
SPG21	0	0.148751	0.110049	0.182513	0.140134	0.395149	0.359791	0.395149	0.359791	0.148751	0.110049	0.246398	0.249742
MTFMT	3.39241e-86	0.0811861	0.0595998	0.116935	0.0844247	0.145461	0.103941	0.145461	0.103941	0.0811861	0.0595998	0.0642754	0.0443417
RASL12	3.20129e-96	0.0165716	0.0119426	0.00438747	0.00288082	0.00217026	0.0013671	0.0165716	0.0119426	0.00217026	0.0013671	0.0144013	0.0105755
UBAP1L	1.02925e-23	0.0737608	0.0519425	0.0635152	0.0439487	0.0840974	0.0567878	0.0840974	0.0567878	0.0635152	0.0439487	0.0205822	0.0128391
PDCD7	0.250581	0.139015	0.103244	0.143838	0.103807	0.146275	0.101007	0.146275	0.103807	0.139015	0.101007	0.00726074	0.00280014
CLPX	1.17371e-36	0.131393	0.0975383	0.161277	0.119569	0.179046	0.127206	0.179046	0.127206	0.131393	0.0975383	0.0476536	0.0296682
CILP	7.14241e-256	0.0417486	0.0327487	0.0101641	0.00696855	0.00629374	0.00420989	0.0417486	0.0327487	0.00629374	0.00420989	0.0354549	0.0285388
PARP16	2.95541e-38	0.0913651	0.0658031	0.119466	0.0864878	0.132386	0.0925858	0.132386	0.0925858	0.0913651	0.0658031	0.0410206	0.0267827
IGDCC3	9.05821e-51	0.061074	0.0443861	0.0634464	0.0461265	0.0345071	0.0235371	0.0634464	0.0461265	0.0345071	0.0235371	0.0289394	0.0225894
IGDCC4	2.77831e-39	0.248377	0.222451	0.258435	0.208792	0.306332	0.243465	0.306332	0.243465	0.248377	0.208792	0.0579545	0.0346735
DPP8	3.40494e-167	0.182386	0.14375	0.247679	0.195645	0.305626	0.235154	0.305626	0.235154	0.182386	0.14375	0.12324	0.0914037
PTPLAD1	3.0686e-295	0.245673	0.214893	0.383017	0.350566	0.336553	0.285528	0.383017	0.350566	0.245673	0.214893	0.137344	0.135673
VWA9	4.23578e-56	0.0641719	0.0445115	0.0979961	0.0681814	0.105637	0.0720563	0.105637	0.0720563	0.0641719	0.0445115	0.0414653	0.0275448
SLC24A1	5.61034e-16	0.0503049	0.0354571	0.05375	0.0373522	0.0681461	0.0465401	0.0681461	0.0465401	0.0503049	0.0354571	0.0178412	0.011083
DENND4A	1.74071e-127	0.472413	0.51236	0.406646	0.383438	0.401063	0.370778	0.472413	0.51236	0.401063	0.370778	0.07135	0.141582
RAB11A	1.41056e-228	0.277193	0.270487	0.401034	0.386691	0.413976	0.377854	0.413976	0.386691	0.277193	0.270487	0.136783	0.116204
MEGF11	3.00042e-74	0.0393883	0.0302913	0.0516869	0.0447213	0.0799197	0.0745445	0.0799197	0.0745445	0.0393883	0.0302913	0.0405314	0.0442532
RP11-653J6.1	7.72023e-05	0.00840873	0.00572325	0.0117595	0.00779753	0.00976615	0.0063726	0.0117595	0.00779753	0.00840873	0.00572325	0.00335079	0.00207428
DIS3L	7.36445e-118	0.0906275	0.0658222	0.15253	0.112875	0.15691	0.111855	0.15691	0.112875	0.0906275	0.0658222	0.0662821	0.047053
RP11-352G18.2	6.14674e-48	0.0166699	0.0111284	0.0368878	0.0243872	0.0384135	0.0248837	0.0384135	0.0248837	0.0166699	0.0111284	0.0217436	0.0137553
TIPIN	7.05422e-60	0.0666306	0.0490227	0.0953966	0.0684613	0.115078	0.0804261	0.115078	0.0804261	0.0666306	0.0490227	0.0484473	0.0314034
MAP2K1	2.17046e-118	0.37264	0.420504	0.425434	0.453599	0.468667	0.729535	0.468667	0.729535	0.37264	0.420504	0.0960273	0.309031
CTD-3185P2.1	1.38839e-05	0.00191778	0.0012345	0.00331467	0.00215061	0.00466605	0.00290652	0.00466605	0.00290652	0.00191778	0.0012345	0.00274827	0.00167202
SNAPC5	2.32723e-84	0.0160799	0.0105065	0.0441636	0.0300368	0.0501872	0.0321638	0.0501872	0.0321638	0.0160799	0.0105065	0.0341073	0.0216574
RPL4	0	0.343086	0.365293	0.586656	0.791658	0.527101	0.586427	0.586656	0.791658	0.343086	0.365293	0.24357	0.426365
ZWILCH	1.4308e-96	0.0579268	0.041107	0.102246	0.0724096	0.0750909	0.0507464	0.102246	0.0724096	0.0579268	0.041107	0.0443192	0.0313025
LCTL	2.02864e-18	0.00570417	0.00374545	0.013355	0.00868465	0.0111768	0.00712168	0.013355	0.00868465	0.00570417	0.00374545	0.0076508	0.0049392
RP11-321F6.1	0.0155174	0.00644178	0.00450316	0.00833482	0.00562862	0.0072161	0.00478407	0.00833482	0.00562862	0.00644178	0.00450316	0.00189305	0.00112546
SMAD6	3.14121e-52	0.0673682	0.0509594	0.0964969	0.0739144	0.071944	0.0520959	0.0964969	0.0739144	0.0673682	0.0509594	0.0291287	0.022955
RP11-798K3.4	4.77781e-97	0.0146046	0.0107121	0.00347972	0.00233852	0.00141067	0.000898576	0.0146046	0.0107121	0.00141067	0.000898576	0.013194	0.0098135
RP11-798K3.3	0.310993	0.00290126	0.00194176	0.0028608	0.00185694	0.00222451	0.00137209	0.00290126	0.00194176	0.00222451	0.00137209	0.000676746	0.000569662
RP11-798K3.2	1.81535e-22	0.0136703	0.00937203	0.00943513	0.00627891	0.0178504	0.0117134	0.0178504	0.0117134	0.00943513	0.00627891	0.00841523	0.00543451
SMAD3	5.97048e-291	0.51308	0.627211	0.406302	0.394578	0.385492	0.438324	0.51308	0.627211	0.385492	0.394578	0.127588	0.232634
RP11-342M21.2	5.94628e-38	0.0116542	0.00739224	0.016312	0.0104915	0.0282676	0.0184235	0.0282676	0.0184235	0.0116542	0.00739224	0.0166134	0.0110313
AAGAB	1.22862e-101	0.12259	0.0925349	0.149862	0.114469	0.200532	0.149667	0.200532	0.149667	0.12259	0.0925349	0.0779412	0.057132
IQCH	0	0.0819237	0.0639392	0.148143	0.118133	0.224296	0.180127	0.224296	0.180127	0.0819237	0.0639392	0.142372	0.116188
IQCH-AS1	5.73227e-170	0.0765637	0.0577599	0.118035	0.0879127	0.168846	0.123597	0.168846	0.123597	0.0765637	0.0577599	0.0922822	0.0658375
C15orf61	2.20338e-20	0.013867	0.00921211	0.0243305	0.0162902	0.0262601	0.0169291	0.0262601	0.0169291	0.013867	0.00921211	0.0123931	0.00771697
RP11-502I4.3	2.92384e-06	0.000688434	0.000450431	0.00218686	0.0014131	0.00287559	0.00183062	0.00287559	0.00183062	0.000688434	0.000450431	0.00218716	0.00138019
MAP2K5	0	0.378049	0.362844	0.523182	0.55418	0.55857	0.581312	0.55857	0.581312	0.378049	0.362844	0.180521	0.218468
SKOR1	2.13845e-07	0.00363887	0.00242508	0.00704196	0.00454272	0.0072161	0.00453634	0.0072161	0.00454272	0.00363887	0.00242508	0.00357724	0.00211764
PIAS1	8.14471e-109	0.464398	0.467287	0.55168	0.585385	0.539309	0.551447	0.55168	0.585385	0.464398	0.467287	0.0872819	0.118098
CALML4	4.56427e-22	0.0065893	0.00421657	0.0141664	0.00918059	0.00857251	0.00542709	0.0141664	0.00918059	0.0065893	0.00421657	0.00757715	0.00496402
RP11-315D16.2	0.0248917	0.000540913	0.000333639	0.000618923	0.000396188	0.000108513	6.69314e-05	0.000618923	0.000396188	0.000108513	6.69314e-05	0.00051041	0.000329257
CLN6	0.779197	0.00388474	0.00252257	0.00407113	0.00272329	0.00434051	0.0027883	0.00434051	0.0027883	0.00388474	0.00252257	0.000455777	0.000265728
RP11-315D16.4	8.17611e-36	0.00181943	0.00114804	0.00558406	0.00360883	0.0116109	0.007304	0.0116109	0.007304	0.00181943	0.00114804	0.00979144	0.00615596
FEM1B	7.70825e-80	0.0502557	0.034797	0.0840359	0.0621535	0.100754	0.0696997	0.100754	0.0696997	0.0502557	0.034797	0.0504985	0.0349027
RP11-709B3.2	2.43126e-67	0.0103265	0.00683131	0.00181551	0.0011624	0.00623949	0.00396243	0.0103265	0.00683131	0.00181551	0.0011624	0.00851101	0.00566891
ITGA11	0	0.116493	0.108464	0.0249219	0.0182316	0.0481797	0.0365009	0.116493	0.108464	0.0249219	0.0182316	0.091571	0.0902325
CORO2B	0	0.117132	0.10715	0.02682	0.0209454	0.019261	0.0132394	0.117132	0.10715	0.019261	0.0132394	0.0978712	0.0939103
ANP32A	4.23422e-273	0.193598	0.157653	0.307013	0.261568	0.345179	0.281371	0.345179	0.281371	0.193598	0.157653	0.151582	0.123718
SPESP1	0	0.041847	0.029744	0.120277	0.117245	0.171667	0.159258	0.171667	0.159258	0.041847	0.029744	0.12982	0.129514
NOX5	3.39237e-31	0.0175551	0.0130692	0.0297771	0.0241029	0.0371656	0.0274579	0.0371656	0.0274579	0.0175551	0.0130692	0.0196106	0.0143887
GLCE	3.96092e-70	0.174616	0.166632	0.228135	0.210445	0.247789	0.220579	0.247789	0.220579	0.174616	0.166632	0.0731726	0.0539468
RP11-352D13.5	1.31476e-05	0.00585169	0.00406691	0.00423618	0.00283183	0.00271282	0.00167329	0.00585169	0.00406691	0.00271282	0.00167329	0.00313887	0.00239363
PAQR5	5.70964e-13	0.0129327	0.00883884	0.0197092	0.0137467	0.0142694	0.00978538	0.0197092	0.0137467	0.0129327	0.00883884	0.00677651	0.00490785
RP11-253M7.1	7.9322e-16	0.00604839	0.00433361	0.0104117	0.00693992	0.00504585	0.00325465	0.0104117	0.00693992	0.00504585	0.00325465	0.00536581	0.00368527
KIF23	0	0.041011	0.0313207	0.130716	0.122589	0.0269654	0.0184707	0.130716	0.122589	0.0269654	0.0184707	0.103751	0.104119
RPLP1	0	0.372984	0.453631	0.689053	1.2286	0.643969	0.912606	0.689053	1.2286	0.372984	0.453631	0.316069	0.774973
RP11-253M7.4	0.133405	0.00221282	0.00159709	0.0030671	0.00197385	0.00287559	0.00177368	0.0030671	0.00197385	0.00221282	0.00159709	0.00085428	0.000376763
RP11-279F6.1	1.35182e-217	0.0901357	0.0707543	0.131102	0.118902	0.194726	0.202237	0.194726	0.202237	0.0901357	0.0707543	0.104591	0.131483
RP11-279F6.3	5.13188e-112	0.0556157	0.043617	0.0827018	0.0681546	0.118008	0.110797	0.118008	0.110797	0.0556157	0.043617	0.062392	0.0671805
TLE3	0	0.111772	0.0834766	0.25087	0.209373	0.222072	0.17512	0.25087	0.209373	0.111772	0.0834766	0.139098	0.125896
UACA	9.01524e-203	0.397718	0.525998	0.323834	0.315694	0.276491	0.255375	0.397718	0.525998	0.276491	0.255375	0.121228	0.270623
RP11-138H8.2	1.12376e-19	0.0356511	0.0268589	0.0481797	0.0321255	0.0553415	0.0361886	0.0553415	0.0361886	0.0356511	0.0268589	0.0196905	0.00932967
LARP6	1.2731e-17	0.0461743	0.0331186	0.0332843	0.0225103	0.0351582	0.0228132	0.0461743	0.0331186	0.0332843	0.0225103	0.01289	0.0106083
LRRC49	1.3695e-24	0.113444	0.0965075	0.14022	0.110248	0.123596	0.0949559	0.14022	0.110248	0.113444	0.0949559	0.0267762	0.0152918
THAP10	2.39562e-16	0.00427813	0.00274198	0.0104942	0.00691292	0.00792144	0.00499229	0.0104942	0.00691292	0.00427813	0.00274198	0.00621605	0.00417094
THSD4	6.48718e-243	0.447876	0.790031	0.559685	1.0415	0.468721	0.78876	0.559685	1.0415	0.447876	0.78876	0.111809	0.25274
RP11-673C5.2	1.33841e-88	0.163798	0.128106	0.204093	0.177219	0.152515	0.108731	0.204093	0.177219	0.152515	0.108731	0.0515784	0.068488
CTD-2524L6.3	2.19426e-100	0.00781865	0.00525352	0.0189528	0.0124448	0.0379252	0.0253371	0.0379252	0.0253371	0.00781865	0.00525352	0.0301066	0.0200836
MYO9A	0	0.603363	0.745722	0.709725	0.94425	0.78916	1.13842	0.78916	1.13842	0.603363	0.745722	0.185796	0.392699
RP11-390D11.1	7.1257e-286	0.0692368	0.0503734	0.127814	0.0940716	0.191905	0.144123	0.191905	0.144123	0.0692368	0.0503734	0.122668	0.0937499
SENP8	3.42246e-173	0.0140637	0.00913645	0.0375617	0.0257098	0.0690684	0.0456746	0.0690684	0.0456746	0.0140637	0.00913645	0.0550047	0.0365382
RP11-2I17.4	2.22774e-22	0.00299961	0.00202822	0.00768839	0.00508219	0.0117194	0.00753891	0.0117194	0.00753891	0.00299961	0.00202822	0.00871978	0.00551069
GRAMD2	3.00082e-37	0.00845791	0.00569768	0.011512	0.00751646	0.0221366	0.0146628	0.0221366	0.0146628	0.00845791	0.00569768	0.0136787	0.0089651
PKM	0	0.234461	0.22756	0.493529	0.659699	0.579784	0.733388	0.579784	0.733388	0.234461	0.22756	0.345323	0.505828
PARP6	3.70347e-52	0.178206	0.134106	0.223899	0.173589	0.236504	0.1751	0.236504	0.1751	0.178206	0.134106	0.0582976	0.0409941
CELF6	2.27003e-16	0.00781865	0.0052354	0.0115807	0.00795284	0.0170908	0.0112193	0.0170908	0.0112193	0.00781865	0.0052354	0.00927212	0.00598386
RP11-106M3.3	1.83265e-136	0.0757278	0.0533396	0.127471	0.0916684	0.15653	0.109027	0.15653	0.109027	0.0757278	0.0533396	0.080802	0.0556872
HEXA	9.0134e-49	0.178501	0.136871	0.219594	0.171634	0.238565	0.178191	0.238565	0.178191	0.178501	0.136871	0.0600643	0.0413192
HEXA-AS1	1.23029e-06	0.000540913	0.000333639	0.00202181	0.00130408	0.00271282	0.00170175	0.00271282	0.00170175	0.000540913	0.000333639	0.00217191	0.00136811
RP11-1007O24.3	6.14392e-45	0.0176042	0.0121679	0.0270675	0.0182975	0.0412891	0.027185	0.0412891	0.027185	0.0176042	0.0121679	0.0236849	0.0150171
ARIH1	1.92596e-261	0.570909	0.671776	0.704581	0.861165	0.725625	0.897098	0.725625	0.897098	0.570909	0.671776	0.154717	0.225323
RP11-1006G14.2	3.56465e-71	0.0088513	0.00588873	0.0186777	0.0126257	0.0339103	0.022181	0.0339103	0.022181	0.0088513	0.00588873	0.025059	0.0162923
BBS4	8.21899e-09	0.141522	0.104249	0.159022	0.116897	0.159188	0.113505	0.159188	0.116897	0.141522	0.104249	0.0176659	0.0126479
ADPGK	3.02908e-15	0.137933	0.101742	0.161731	0.117901	0.155607	0.109886	0.161731	0.117901	0.137933	0.101742	0.0237986	0.0161582
NEO1	1.12121e-32	0.165863	0.139338	0.194397	0.172625	0.165265	0.145064	0.194397	0.172625	0.165265	0.139338	0.0291316	0.0332869
C15orf60	1.76377e-40	0.0155389	0.0105487	0.0279065	0.0185413	0.0377625	0.0258262	0.0377625	0.0258262	0.0155389	0.0105487	0.0222235	0.0152775
NPTN	0	0.237018	0.200096	0.362028	0.31226	0.477131	0.437311	0.477131	0.437311	0.237018	0.200096	0.240113	0.237215
CD276	8.69837e-39	0.114378	0.0847841	0.143012	0.103848	0.160708	0.115052	0.160708	0.115052	0.114378	0.0847841	0.0463291	0.0302683
C15orf59	1.77716e-05	0.00157356	0.00107379	0.00345221	0.00227152	0.00233303	0.00155289	0.00345221	0.00227152	0.00157356	0.00107379	0.00187865	0.00119774
LOXL1-AS1	5.82824e-16	0.0145063	0.00953587	0.0213322	0.0141319	0.0138354	0.00889344	0.0213322	0.0141319	0.0138354	0.00889344	0.00749681	0.00523846
LOXL1	6.57211e-134	0.09643	0.0772508	0.161319	0.12523	0.123216	0.0912406	0.161319	0.12523	0.09643	0.0772508	0.0648887	0.0479795
STOML1	2.75794e-18	0.0150964	0.0100572	0.0174399	0.0115697	0.0264229	0.0168046	0.0264229	0.0168046	0.0150964	0.0100572	0.0113265	0.00674736
PML	2.68279e-32	0.0885622	0.0646951	0.066431	0.0461774	0.0619608	0.0412357	0.0885622	0.0646951	0.0619608	0.0412357	0.0266013	0.0234594
GOLGA6A	0.00120348	0.000147522	0.000116793	0	0	0	0	0.000147522	0.000116793	0	0	0.000147522	0.000116793
ISLR2	1.86397e-30	0.0141129	0.00942049	0.0217311	0.0147638	0.0100374	0.00649582	0.0217311	0.0147638	0.0100374	0.00649582	0.0116936	0.00826794
RP11-665J16.1	1.32868e-14	0.0178009	0.0121951	0.016876	0.0110503	0.00911508	0.00573611	0.0178009	0.0121951	0.00911508	0.00573611	0.00868587	0.006459
ISLR	6.49749e-256	0.127459	0.105083	0.0883959	0.0678051	0.0312517	0.0205119	0.127459	0.105083	0.0312517	0.0205119	0.096207	0.0845708
STRA6	7.19846e-207	0.0754327	0.0600184	0.0824955	0.0629573	0.0178504	0.0124053	0.0824955	0.0629573	0.0178504	0.0124053	0.0646451	0.050552
RP11-60L3.1	5.1312e-20	0.00983478	0.00663816	0.012406	0.00807956	0.00450328	0.00283459	0.012406	0.00807956	0.00450328	0.00283459	0.00790268	0.00524497
CCDC33	6.35134e-27	0.0165224	0.0113673	0.0216485	0.0144909	0.0097119	0.00632349	0.0216485	0.0144909	0.0097119	0.00632349	0.0119366	0.00816738
CYP11A1	5.98611e-16	0.0169158	0.0116086	0.0105217	0.00727965	0.00889805	0.00568765	0.0169158	0.0116086	0.00889805	0.00568765	0.00801776	0.00592098
CTD-2311M21.3	1.72951e-05	0.00063926	0.0003943	0.00199431	0.00125897	0.00108513	0.000669314	0.00199431	0.00125897	0.00063926	0.0003943	0.00135505	0.000864667
SEMA7A	0.00146753	0.0130803	0.00921757	0.0122959	0.00837522	0.0156801	0.0100388	0.0156801	0.0100388	0.0122959	0.00837522	0.00338418	0.00166362
UBL7	3.21504e-17	0.0155389	0.0103843	0.0249632	0.0169907	0.0276708	0.0178229	0.0276708	0.0178229	0.0155389	0.0103843	0.0121318	0.00743857
UBL7-AS1	0	0.041847	0.0282545	0.14663	0.107932	0.152135	0.109855	0.152135	0.109855	0.041847	0.0282545	0.110288	0.0816006
RP11-10O17.3	1.26524e-279	0.0435681	0.0298451	0.131858	0.102089	0.132765	0.100273	0.132765	0.102089	0.0435681	0.0298451	0.0891974	0.0722438
ARID3B	6.21209e-22	0.0829563	0.0629916	0.10446	0.0811285	0.109706	0.0836155	0.109706	0.0836155	0.0829563	0.0629916	0.0267501	0.0206239
CLK3	5.13747e-24	0.0903324	0.0635785	0.1134	0.0807155	0.120503	0.0820445	0.120503	0.0820445	0.0903324	0.0635785	0.0301711	0.018466
EDC3	1.01553e-89	0.128245	0.0938388	0.182101	0.134141	0.200966	0.142876	0.200966	0.142876	0.128245	0.0938388	0.0727203	0.0490373
CSK	0.000442303	0.0710563	0.0495645	0.0793459	0.0557797	0.0767728	0.0503594	0.0793459	0.0557797	0.0710563	0.0495645	0.00828961	0.00621527
LMAN1L	0.000108915	0.002262	0.00154746	0.00122409	0.000828776	0.00233303	0.00165162	0.00233303	0.00165162	0.00122409	0.000828776	0.00110893	0.000822849
CPLX3	0.00415074	0.00280291	0.0019069	0.00173298	0.00125562	0.0024958	0.00167893	0.00280291	0.0019069	0.00173298	0.00125562	0.00106993	0.000651276
ULK3	1.69492e-13	0.064467	0.0456107	0.0784244	0.0539158	0.0843687	0.0553644	0.0843687	0.0553644	0.064467	0.0456107	0.0199018	0.00975376
SCAMP2	1.50881e-43	0.0625983	0.043388	0.0786169	0.0543119	0.101351	0.0678963	0.101351	0.0678963	0.0625983	0.043388	0.0387526	0.0245083
MPI	1.28196e-42	0.0277341	0.0184277	0.0481522	0.0330082	0.0543649	0.0354022	0.0543649	0.0354022	0.0277341	0.0184277	0.0266309	0.0169745
FAM219B	5.65061e-156	0.0561566	0.037789	0.117114	0.0808581	0.129185	0.0860599	0.129185	0.0860599	0.0561566	0.037789	0.073028	0.048271
COX5A	1.24236e-147	0.0462234	0.0318902	0.101393	0.0740173	0.113396	0.0769986	0.113396	0.0769986	0.0462234	0.0318902	0.0671725	0.0451084
RPP25	4.77911e-36	0.00250787	0.0017526	0.0104529	0.00710803	0.00439477	0.00273919	0.0104529	0.00710803	0.00250787	0.0017526	0.00794505	0.00535543
SCAMP5	0	0.0513867	0.0373771	0.155927	0.138287	0.13933	0.111519	0.155927	0.138287	0.0513867	0.0373771	0.104541	0.10091
PPCDC	3.64008e-71	0.209776	0.184157	0.273137	0.23777	0.271879	0.223365	0.273137	0.23777	0.209776	0.184157	0.0633616	0.053613
C15orf39	1.06123e-12	0.0127852	0.00858262	0.0188015	0.0129353	0.0128588	0.0082958	0.0188015	0.0129353	0.0127852	0.0082958	0.00601628	0.00463947
COMMD4	4.24684e-20	0.0571892	0.0389978	0.074312	0.0506683	0.0622864	0.0402397	0.074312	0.0506683	0.0571892	0.0389978	0.0171227	0.0116704
NEIL1	5.74489e-11	0.0252262	0.0168635	0.0289656	0.0191154	0.0200749	0.012667	0.0289656	0.0191154	0.0200749	0.012667	0.0088907	0.00644842
RP11-817O13.6	0.00204115	0.004524	0.00289363	0.00668436	0.00424492	0.00667354	0.00420169	0.00668436	0.00424492	0.004524	0.00289363	0.00216037	0.00135129
MAN2C1	1.8216e-34	0.227134	0.179541	0.191013	0.141977	0.196408	0.138707	0.227134	0.179541	0.191013	0.138707	0.0361209	0.0408341
SIN3A	7.77242e-64	0.185582	0.14414	0.241875	0.192688	0.236884	0.180152	0.241875	0.192688	0.185582	0.14414	0.0562927	0.0485482
PTPN9	2.81284e-12	0.236526	0.215298	0.264225	0.221459	0.27291	0.220839	0.27291	0.221459	0.236526	0.215298	0.0363834	0.00616012
SNUPN	1.00425e-06	0.0761212	0.0539386	0.0879558	0.0611727	0.0853996	0.0570903	0.0879558	0.0611727	0.0761212	0.0539386	0.0118346	0.00723411
IMP3	7.1968e-47	0.0183419	0.0122328	0.0395698	0.0277713	0.035972	0.0230333	0.0395698	0.0277713	0.0183419	0.0122328	0.0212279	0.0155385
SNX33	0.447353	0.0304386	0.0204415	0.0311387	0.0206483	0.0326624	0.0209634	0.0326624	0.0209634	0.0304386	0.0204415	0.00222373	0.000521896
CSPG4	9.10984e-95	0.0896932	0.0659666	0.051013	0.0352763	0.0581086	0.0407491	0.0896932	0.0659666	0.051013	0.0352763	0.0386802	0.0306903
AC105020.1	0.0216633	0.00437648	0.00282844	0.0032184	0.00209002	0.00292985	0.00186408	0.00437648	0.00282844	0.00292985	0.00186408	0.00144663	0.000964358
ODF3L1	5.86833e-05	0.00270456	0.00177139	0.00158169	0.00104441	0.000922359	0.000568917	0.00270456	0.00177139	0.000922359	0.000568917	0.0017822	0.00120248
DNM1P35	1.23513e-08	0.0110641	0.00741271	0.00892624	0.00574127	0.00542564	0.00337504	0.0110641	0.00741271	0.00542564	0.00337504	0.00563848	0.00403767
UBE2Q2	2.74024e-88	0.185779	0.158421	0.22731	0.187202	0.272964	0.226078	0.272964	0.226078	0.185779	0.158421	0.0871851	0.0676571
FBXO22	1.27115e-139	0.09643	0.0708721	0.15982	0.118346	0.181379	0.129793	0.181379	0.129793	0.09643	0.0708721	0.0849492	0.0589206
NRG4	2.02681e-137	0.0411585	0.0287561	0.0839396	0.0596709	0.108296	0.0746164	0.108296	0.0746164	0.0411585	0.0287561	0.0671373	0.0458603
C15orf27	1.98648e-134	0.0800551	0.0583788	0.144264	0.110867	0.119907	0.0803777	0.144264	0.110867	0.0800551	0.0583788	0.0642089	0.052488
RP11-593F23.1	2.27869e-18	0.00555665	0.00371118	0.0105079	0.00690283	0.00493733	0.00318772	0.0105079	0.00690283	0.00493733	0.00318772	0.0055706	0.00371511
ETFA	2.80518e-107	0.287274	0.253559	0.372082	0.321725	0.384027	0.323263	0.384027	0.323263	0.287274	0.253559	0.0967531	0.0697033
ISL2	1.3392e-22	0.00821204	0.00542388	0.0146891	0.00993699	0.00727036	0.00484317	0.0146891	0.00993699	0.00727036	0.00484317	0.00741873	0.00509382
SCAPER	0	0.486231	0.536159	0.655673	0.785846	0.546742	0.604448	0.655673	0.785846	0.486231	0.536159	0.169441	0.249686
RCN2	0	0.142113	0.106366	0.282573	0.227685	0.289512	0.217136	0.289512	0.227685	0.142113	0.106366	0.1474	0.121319
PSTPIP1	4.36225e-21	0.00924469	0.00636788	0.00422243	0.0028225	0.00835549	0.00547148	0.00924469	0.00636788	0.00422243	0.0028225	0.00502226	0.00354538
RP11-797A18.4	4.39218e-17	0.00285208	0.00178499	0.00561156	0.0035262	0.00949487	0.00597037	0.00949487	0.00597037	0.00285208	0.00178499	0.00664279	0.00418538
TSPAN3	0	0.167339	0.128731	0.365659	0.323147	0.52721	0.503205	0.52721	0.503205	0.167339	0.128731	0.359871	0.374474
PEAK1	0	0.606609	0.849233	0.464302	0.496477	0.35538	0.346489	0.606609	0.849233	0.35538	0.346489	0.251229	0.502744
HMG20A	2.88742e-65	0.19522	0.155219	0.22984	0.182498	0.271228	0.209381	0.271228	0.209381	0.19522	0.155219	0.0760075	0.0541617
RP11-307C19.2	0.371256	0.00717939	0.00488245	0.00684941	0.00445932	0.00781292	0.00493011	0.00781292	0.00493011	0.00684941	0.00445932	0.000963515	0.000470788
LINGO1	8.4028e-75	0.449056	0.688746	0.425722	0.403256	0.417829	0.380378	0.449056	0.688746	0.417829	0.380378	0.0312272	0.308368
TBC1D2B	3.67918e-90	0.221332	0.194722	0.289491	0.25349	0.30248	0.270738	0.30248	0.270738	0.221332	0.194722	0.0811479	0.076016
CIB2	1.76321e-45	0.0196204	0.0133611	0.0393635	0.0269218	0.0289187	0.0189361	0.0393635	0.0269218	0.0196204	0.0133611	0.0197431	0.0135607
IDH3A	1.74527e-76	0.0740559	0.0512318	0.104667	0.0739118	0.131952	0.0906771	0.131952	0.0906771	0.0740559	0.0512318	0.0578957	0.0394454
ACSBG1	6.72343e-25	0.0259146	0.0208281	0.0290343	0.0226316	0.0151918	0.0107417	0.0290343	0.0226316	0.0151918	0.0107417	0.0138425	0.0118899
RP11-762H8.3	1.36138e-08	0.00103265	0.000714348	0.000550153	0.000367487	0.00200749	0.00140903	0.00200749	0.00140903	0.000550153	0.000367487	0.00145733	0.00104155
DNAJA4	7.82022e-23	0.0307828	0.022718	0.0307673	0.0232154	0.0454126	0.0322118	0.0454126	0.0322118	0.0307673	0.022718	0.0146453	0.00949383
WDR61	1.25752e-92	0.114182	0.0827022	0.164358	0.119986	0.187293	0.132218	0.187293	0.132218	0.114182	0.0827022	0.0731114	0.0495153
CRABP1	1.29051e-26	0.00673682	0.00456556	0.0105492	0.00733019	0.00260431	0.00168893	0.0105492	0.00733019	0.00260431	0.00168893	0.00794488	0.00564126
IREB2	0	0.224872	0.183739	0.365054	0.311582	0.385872	0.312986	0.385872	0.312986	0.224872	0.183739	0.160999	0.129247
RP11-650L12.1	0.000509605	0.00290126	0.00178952	0.00477258	0.00306644	0.00526287	0.00327464	0.00526287	0.00327464	0.00290126	0.00178952	0.00236161	0.00148513
HYKK	2.44832e-19	0.0176042	0.0117185	0.0281266	0.0192561	0.0212143	0.0140445	0.0281266	0.0192561	0.0176042	0.0117185	0.0105223	0.00753761
PSMA4	1.05128e-53	0.0705645	0.0495474	0.10739	0.0788386	0.103033	0.068489	0.10739	0.0788386	0.0705645	0.0495474	0.0368254	0.0292912
CHRNA5	1.29352e-197	0.0430763	0.0302935	0.0837333	0.0640638	0.0304378	0.0220523	0.0837333	0.0640638	0.0304378	0.0220523	0.0532955	0.0420115
CHRNA3	2.13374e-54	0.00806452	0.00542365	0.0194067	0.0148953	0.00656503	0.00459982	0.0194067	0.0148953	0.00656503	0.00459982	0.0128416	0.0102955
CHRNB4	5.65838e-19	0.0177026	0.0123512	0.0244268	0.0216035	0.0147577	0.00984613	0.0244268	0.0216035	0.0147577	0.00984613	0.00966906	0.0117573
ADAMTS7	0.00617837	0.104199	0.0792274	0.102205	0.0771412	0.110086	0.084461	0.110086	0.084461	0.102205	0.0771412	0.00788153	0.00731986
MORF4L1	8.782e-266	0.300747	0.264262	0.436382	0.400647	0.404699	0.337841	0.436382	0.400647	0.300747	0.264262	0.135634	0.136384
CTSH	0.731428	0.0247345	0.0164613	0.0243443	0.0161653	0.0235473	0.0152614	0.0247345	0.0164613	0.0235473	0.0152614	0.00118718	0.00119988
RASGRF1	1.08845e-09	0.00737608	0.00510698	0.00755085	0.00524157	0.0122077	0.00822208	0.0122077	0.00822208	0.00737608	0.00510698	0.00483161	0.0031151
RP11-17L5.4	0.000676187	0.00211448	0.00137906	0.00275077	0.00181722	0.00412349	0.00309578	0.00412349	0.00309578	0.00211448	0.00137906	0.00200901	0.00171672
TMED3	1.60867e-33	0.151947	0.126304	0.127471	0.0993036	0.113233	0.0836955	0.151947	0.126304	0.113233	0.0836955	0.0387141	0.0426083
RP11-358L4.1	0.00839071	0.000344217	0.000212315	8.2523e-05	5.09007e-05	5.42564e-05	3.34657e-05	0.000344217	0.000212315	5.42564e-05	3.34657e-05	0.000289961	0.00017885
KIAA1024	3.75457e-53	0.014703	0.0100373	0.0235053	0.0173172	0.0386306	0.0319717	0.0386306	0.0319717	0.014703	0.0100373	0.0239276	0.0219344
MTHFS	2.16073e-47	0.00570417	0.00364737	0.0167522	0.0109988	0.0239813	0.0154272	0.0239813	0.0154272	0.00570417	0.00364737	0.0182772	0.0117798
BCL2A1	0.205279	0.002262	0.00155002	0.00280578	0.0019161	0.00320113	0.00203141	0.00320113	0.00203141	0.002262	0.00155002	0.00093913	0.000481393
ZFAND6	0	0.336399	0.303569	0.499278	0.476402	0.592914	0.589874	0.592914	0.589874	0.336399	0.303569	0.256516	0.286306
FAH	0.457473	0.0299961	0.0199312	0.0291306	0.0194073	0.0308176	0.0198199	0.0308176	0.0199312	0.0291306	0.0194073	0.00168702	0.00052394
RP11-2E17.1	1.85606e-183	0.00649095	0.00495314	0.0464467	0.0474173	0.0234388	0.0184874	0.0464467	0.0474173	0.00649095	0.00495314	0.0399557	0.0424641
RP11-210M15.2	3.35143e-51	0.0149489	0.0100342	0.0346597	0.0247086	0.024958	0.0170493	0.0346597	0.0247086	0.0149489	0.0100342	0.0197108	0.0146744
ARNT2	3.20608e-49	0.117575	0.0924758	0.147661	0.124185	0.114644	0.0921536	0.147661	0.124185	0.114644	0.0921536	0.0330174	0.0320311
ABHD17C	3.74272e-20	0.0249803	0.0175521	0.037823	0.0268197	0.0406381	0.0276979	0.0406381	0.0276979	0.0249803	0.0175521	0.0156577	0.0101458
RP11-28H5.2	0.000236533	0.000491739	0.000329108	0.000563907	0.000355038	0.00141067	0.000870109	0.00141067	0.000870109	0.000491739	0.000329108	0.000918928	0.000541
KIAA1199	7.74545e-154	0.067024	0.0661153	0.093141	0.0691714	0.143834	0.144616	0.143834	0.144616	0.067024	0.0661153	0.0768098	0.078501
RP11-351M8.1	9.55059e-32	0.00934304	0.00634171	0.00909128	0.00582191	0.0190983	0.0124494	0.0190983	0.0124494	0.00909128	0.00582191	0.010007	0.00662751
MESDC2	3.64857e-23	0.108822	0.0791081	0.135159	0.0962027	0.138408	0.0938715	0.138408	0.0962027	0.108822	0.0791081	0.0295863	0.0170945
MESDC1	2.67813e-30	0.0150964	0.0103222	0.0300384	0.0213319	0.0273452	0.0174845	0.0300384	0.0213319	0.0150964	0.0103222	0.014942	0.0110098
C15orf26	1.16751e-43	0.0638277	0.0544881	0.0495138	0.0405484	0.0331507	0.0235272	0.0638277	0.0544881	0.0331507	0.0235272	0.030677	0.0309609
IL16	6.02798466451624e-315	0.0548289	0.0458274	0.0130524	0.00889996	0.0129673	0.00810935	0.0548289	0.0458274	0.0129673	0.00810935	0.0418616	0.0377181
STARD5	2.90132e-22	0.0114083	0.00757855	0.00645055	0.00433595	0.00325538	0.00206488	0.0114083	0.00757855	0.00325538	0.00206488	0.00815295	0.00551367
RP11-761I4.3	9.69404e-14	0.00934304	0.00612149	0.00709698	0.00466049	0.0029841	0.00189755	0.00934304	0.00612149	0.0029841	0.00189755	0.00635893	0.00422394
TMC3	4.99629e-09	0.00732691	0.00517811	0.00840359	0.00567055	0.00401497	0.00264161	0.00840359	0.00567055	0.00401497	0.00264161	0.00438862	0.00302893
CTD-2240J17.1	3.05696e-17	0.00590087	0.0038719	0.00447	0.00289352	0.000542564	0.000334657	0.00590087	0.0038719	0.000542564	0.000334657	0.0053583	0.00353724
CTD-2034I4.1	0	0.134343	0.180718	0.187121	0.28722	0.0607129	0.0458354	0.187121	0.28722	0.0607129	0.0458354	0.126408	0.241384
RP11-499F3.2	0	0.0368804	0.0371211	0.137305	0.335021	0.0852368	0.20541	0.137305	0.335021	0.0368804	0.0371211	0.100424	0.2979
RP11-276M12.1	1.19814e-40	0.00201613	0.00149901	0.0115532	0.00816334	0.014812	0.0102422	0.014812	0.0102422	0.00201613	0.00149901	0.0127959	0.00874321
MEX3B	2.93228e-121	0.028275	0.0190873	0.0669124	0.0478732	0.040204	0.0264826	0.0669124	0.0478732	0.028275	0.0190873	0.0386374	0.0287859
RP11-597K23.2	0.559275	0.00127852	0.00090818	0.0010728	0.000690575	0.000922359	0.000597384	0.00127852	0.00090818	0.000922359	0.000597384	0.000356162	0.000310796
EFTUD1	5.52929e-129	0.0835464	0.062378	0.14817	0.114035	0.147686	0.109051	0.14817	0.114035	0.0835464	0.062378	0.0646236	0.0516573
FAM154B	1.16994e-47	0.0269473	0.0190424	0.0491012	0.0344751	0.0548532	0.0373366	0.0548532	0.0373366	0.0269473	0.0190424	0.027906	0.0182942
GOLGA6L18	0.0518238	0.00088513	0.000597555	0.00064643	0.000398722	0.000271282	0.000167329	0.00088513	0.000597555	0.000271282	0.000167329	0.000613848	0.000430226
GOLGA6L20	0.100711	0.00732691	0.00472569	0.00862365	0.00547574	0.00922359	0.00577457	0.00922359	0.00577457	0.00732691	0.00472569	0.00189668	0.00104888
RP11-152F13.10	0.073217	0.000835956	0.000541424	0.00145791	0.000941828	0.00157344	0.00102744	0.00157344	0.00102744	0.000835956	0.000541424	0.00073748	0.000486017
RP11-379H8.1	7.4166e-06	0.00354052	0.00239022	0.00594166	0.00397951	0.00401497	0.0026188	0.00594166	0.00397951	0.00354052	0.00239022	0.00240114	0.00158929
CPEB1	1.78474e-63	0.068991	0.0547839	0.0440948	0.0347481	0.035538	0.0254986	0.068991	0.0547839	0.035538	0.0254986	0.033453	0.0292852
RP11-752G15.3	0.031049	0.0163257	0.0113384	0.0182101	0.0125663	0.0157886	0.010512	0.0182101	0.0125663	0.0157886	0.010512	0.00242146	0.00205436
AP3B2	2.7687e-137	0.0161782	0.0119331	0.0583438	0.0492166	0.0608214	0.0467014	0.0608214	0.0492166	0.0161782	0.0119331	0.0446432	0.0372836
RP11-752G15.8	1.10813e-142	0.0180468	0.0119941	0.0576973	0.0398563	0.0714014	0.0471099	0.0714014	0.0471099	0.0180468	0.0119941	0.0533546	0.0351158
RP11-752G15.6	2.18205e-283	0.0301436	0.0198261	0.0895375	0.060775	0.131246	0.0871988	0.131246	0.0871988	0.0301436	0.0198261	0.101103	0.0673727
FSD2	0	0.0285208	0.0199606	0.0714512	0.0501831	0.140633	0.106867	0.140633	0.106867	0.0285208	0.0199606	0.112112	0.0869062
WHAMM	1.57432e-31	0.0762687	0.0540638	0.0812164	0.0567382	0.106831	0.0714796	0.106831	0.0714796	0.0762687	0.0540638	0.0305622	0.0174158
HOMER2	0	0.0838415	0.0631933	0.203502	0.165771	0.324616	0.27453	0.324616	0.27453	0.0838415	0.0631933	0.240775	0.211337
RP11-382A20.5	0	0.0459284	0.0327812	0.138006	0.101205	0.211817	0.156598	0.211817	0.156598	0.0459284	0.0327812	0.165889	0.123817
C15orf40	3.27973e-209	0.0528127	0.0362599	0.115986	0.0829737	0.14633	0.103039	0.14633	0.103039	0.0528127	0.0362599	0.0935168	0.0667787
BTBD1	2.77005e-147	0.165372	0.127581	0.22306	0.172958	0.275894	0.211259	0.275894	0.211259	0.165372	0.127581	0.110522	0.0836787
TM6SF1	0	0.0230134	0.0156591	0.0642029	0.0437996	0.144865	0.109143	0.144865	0.109143	0.0230134	0.0156591	0.121851	0.0934839
RP11-382A20.2	8.80071e-06	0.001131	0.000749209	0.00277827	0.00183925	0.00347241	0.00217027	0.00347241	0.00217027	0.001131	0.000749209	0.00234141	0.00142106
HDGFRP3	0	0.188385	0.156464	0.326323	0.287784	0.345993	0.296586	0.345993	0.296586	0.188385	0.156464	0.157608	0.140123
RP11-382A20.4	2.03866e-144	0.0947089	0.0721205	0.167535	0.13056	0.162118	0.117483	0.167535	0.13056	0.0947089	0.0721205	0.0728266	0.0584399
BNC1	0.00117006	0.00973643	0.00653788	0.00801849	0.00540993	0.00640226	0.00420233	0.00973643	0.00653788	0.00640226	0.00420233	0.00333417	0.00233555
SH3GL3	7.45213e-246	0.0625492	0.0550448	0.0251558	0.0193995	0.00840974	0.0059608	0.0625492	0.0550448	0.00840974	0.0059608	0.0541394	0.049084
ADAMTSL3	0	0.378344	0.958478	0.11798	0.128664	0.0451413	0.0324711	0.378344	0.958478	0.0451413	0.0324711	0.333202	0.926007
UBE2Q2L	3.2182e-15	0.0217349	0.0141983	0.0193241	0.0124269	0.0113396	0.00719361	0.0217349	0.0141983	0.0113396	0.00719361	0.0103953	0.00700473
GOLGA6L4	1.65759e-86	0.050895	0.0375397	0.0280441	0.0190815	0.0183929	0.011826	0.050895	0.0375397	0.0183929	0.011826	0.032502	0.0257137
RP11-182J1.13	0.00150909	0.00152439	0.00101766	0.00182926	0.00115717	0.000651077	0.000430056	0.00182926	0.00115717	0.000651077	0.000430056	0.00117818	0.000727109
ZSCAN2	2.00255e-76	0.0418961	0.0292741	0.0687554	0.0475902	0.0891433	0.0589679	0.0891433	0.0589679	0.0418961	0.0292741	0.0472471	0.0296938
RP11-182J1.5	9.84853e-57	0.00944138	0.00597145	0.0219236	0.0142448	0.0330422	0.0208646	0.0330422	0.0208646	0.00944138	0.00597145	0.0236008	0.0148931
RP11-182J1.1	1.5409e-25	0.00698269	0.00453149	0.0144965	0.00929025	0.0194781	0.0123558	0.0194781	0.0123558	0.00698269	0.00453149	0.0124954	0.00782431
WDR73	1.72736e-118	0.1756	0.131919	0.247679	0.190445	0.265585	0.193764	0.265585	0.193764	0.1756	0.131919	0.0899852	0.061845
NMB	3.55624e-25	0.00501574	0.00342402	0.0129011	0.00876676	0.00765015	0.00495385	0.0129011	0.00876676	0.00501574	0.00342402	0.00788536	0.00534274
SEC11A	1.64174e-210	0.180714	0.147016	0.284952	0.242038	0.298248	0.231638	0.298248	0.242038	0.180714	0.147016	0.117534	0.0950224
ZNF592	2.59721e-66	0.145112	0.112328	0.157468	0.115484	0.206229	0.148783	0.206229	0.148783	0.145112	0.112328	0.0611165	0.0364553
ALPK3	0	0.13808	0.114372	0.350008	0.313	0.50605	0.49358	0.50605	0.49358	0.13808	0.114372	0.367969	0.379208
SLC28A1	2.82548e-13	0.0184402	0.0136255	0.0203007	0.0144363	0.0285389	0.0214536	0.0285389	0.0214536	0.0184402	0.0136255	0.0100987	0.00782813
PDE8A	2.9556e-228	0.449941	0.493911	0.583438	0.627857	0.532852	0.51446	0.583438	0.627857	0.449941	0.493911	0.133497	0.133946
AKAP13	0	0.796715	1.25775	0.857194	1.47574	0.91281	1.96402	0.91281	1.96402	0.796715	1.25775	0.116095	0.706276
RP11-815J21.2	3.96507e-11	0.00186861	0.00115257	0.00496513	0.00312747	0.00640226	0.00400589	0.00640226	0.00400589	0.00186861	0.00115257	0.00453365	0.00285332
RP11-815J21.4	0	0.151111	0.140653	0.242067	0.20332	0.392871	0.371058	0.392871	0.371058	0.151111	0.140653	0.241759	0.230405
RP11-158M2.3	2.71553e-73	0.0355527	0.0242453	0.0411652	0.0271298	0.0699908	0.0456457	0.0699908	0.0456457	0.0355527	0.0242453	0.0344381	0.0214004
RP11-158M2.4	0.000534318	0.00122935	0.00078407	0.000495138	0.000305404	0.000434051	0.000321833	0.00122935	0.00078407	0.000434051	0.000305404	0.000795296	0.000478666
RP11-158M2.5	0.0164661	0.00344217	0.00222636	0.00246194	0.00154019	0.00206174	0.0012717	0.00344217	0.00222636	0.00206174	0.0012717	0.00138043	0.000954659
KLHL25	1.22747e-12	0.0714988	0.0514309	0.085205	0.0603917	0.0739515	0.0496418	0.085205	0.0603917	0.0714988	0.0496418	0.0137062	0.01075
AGBL1	0	0.0513375	0.0430048	0.263991	0.482937	0.336607	0.919551	0.336607	0.919551	0.0513375	0.0430048	0.285269	0.876547
RP11-648K4.2	4.50645e-28	0.00968725	0.00705341	0.0196405	0.0140164	0.0243069	0.0178006	0.0243069	0.0178006	0.00968725	0.00705341	0.0146196	0.0107472
NTRK3	0	0.0648603	0.0774203	0.299352	0.489015	0.208182	0.255339	0.299352	0.489015	0.0648603	0.0774203	0.234492	0.411595
MRPL46	1.02923e-35	0.0261605	0.0174674	0.043132	0.0291732	0.0502414	0.0332223	0.0502414	0.0332223	0.0261605	0.0174674	0.0240809	0.015755
MRPS11	3.16933e-179	0.0758753	0.0539285	0.132752	0.0951	0.172318	0.121038	0.172318	0.121038	0.0758753	0.0539285	0.0964431	0.0671098
DET1	1.82741e-77	0.0546322	0.0383797	0.0880108	0.0620909	0.106017	0.0741875	0.106017	0.0741875	0.0546322	0.0383797	0.0513849	0.0358077
RP11-97O12.2	2.95655e-37	0.00373721	0.00257696	0.00636803	0.00428579	0.0142152	0.00913527	0.0142152	0.00913527	0.00373721	0.00257696	0.010478	0.00655831
AEN	1.48017e-30	0.0265047	0.0179446	0.0446174	0.0307847	0.0384135	0.0246769	0.0446174	0.0307847	0.0265047	0.0179446	0.0181127	0.01284
ISG20	2.70311e-42	0.0275374	0.0189402	0.0135888	0.00939969	0.0195323	0.0129967	0.0275374	0.0189402	0.0135888	0.00939969	0.0139486	0.00954053
RP11-343B18.2	3.54783e-14	0.000540913	0.000359439	0.000990276	0.000646891	0.00309262	0.00193601	0.00309262	0.00193601	0.000540913	0.000359439	0.0025517	0.00157657
ACAN	0	0.0693352	0.115867	0.0193516	0.0145671	0.055233	0.0444877	0.0693352	0.115867	0.0193516	0.0145671	0.0499835	0.1013
HAPLN3	3.69838e-66	0.0289142	0.0202319	0.0133687	0.00924596	0.0270197	0.0191861	0.0289142	0.0202319	0.0133687	0.00924596	0.0155455	0.0109859
MFGE8	5.55507e-263	0.145358	0.122298	0.0783693	0.0553839	0.139548	0.109901	0.145358	0.122298	0.0783693	0.0553839	0.0669886	0.0669142
RP11-326A19.4	1.22838e-17	0.0167191	0.0117677	0.023464	0.0165016	0.0145407	0.00930477	0.023464	0.0165016	0.0145407	0.00930477	0.00892332	0.00719688
ABHD2	2.05668e-28	0.161831	0.130268	0.164014	0.12372	0.198796	0.146676	0.198796	0.146676	0.161831	0.12372	0.0369643	0.0229559
RLBP1	0.21607	0.00132769	0.000844731	0.00105905	0.00071024	0.00151918	0.000991148	0.00151918	0.000991148	0.00105905	0.00071024	0.000460134	0.000280907
FANCI	0	0.126131	0.105691	0.270607	0.254371	0.126417	0.094223	0.270607	0.254371	0.126131	0.094223	0.144476	0.160148
POLG	8.82265e-23	0.0859068	0.0609963	0.110072	0.0769188	0.111063	0.0739796	0.111063	0.0769188	0.0859068	0.0609963	0.0251561	0.0159226
LINC00925	1.71035e-97	0.00162274	0.00120476	0.025197	0.0189112	0.0220281	0.0155414	0.025197	0.0189112	0.00162274	0.00120476	0.0235743	0.0177064
RHCG	4.75346e-34	0.00314713	0.00206761	0.0103704	0.00675906	0.0154088	0.00976047	0.0154088	0.00976047	0.00314713	0.00206761	0.0122617	0.00769286
RP11-429B14.4	0.000301394	0.000442565	0.000298778	0.00149917	0.000987725	0.00179046	0.00110437	0.00179046	0.00110437	0.000442565	0.000298778	0.0013479	0.000805591
TICRR	0	0.0499607	0.0372279	0.139546	0.116902	0.0421572	0.0300165	0.139546	0.116902	0.0421572	0.0300165	0.0973892	0.0868855
KIF7	1.8494e-220	0.125885	0.0922087	0.195139	0.152649	0.117411	0.0838238	0.195139	0.152649	0.117411	0.0838238	0.0777285	0.0688256
PEX11A	3.4561e-45	0.0110641	0.00741527	0.0287043	0.0190511	0.0274537	0.0181911	0.0287043	0.0190511	0.0110641	0.00741527	0.0176401	0.0116358
WDR93	3.52019e-29	0.00899882	0.00591174	0.0211809	0.0143928	0.0178504	0.0115796	0.0211809	0.0143928	0.00899882	0.00591174	0.0121821	0.0084811
MESP1	4.15168e-25	0.00152439	0.000940254	0.00815602	0.0055756	0.00542564	0.00348325	0.00815602	0.0055756	0.00152439	0.000940254	0.00663163	0.00463535
MESP2	0.0411453	0.00354052	0.00226122	0.00489636	0.00318537	0.0046118	0.00292716	0.00489636	0.00318537	0.00354052	0.00226122	0.00135585	0.000924153
ANPEP	4.37361e-22	0.0160799	0.0111099	0.0112781	0.00753383	0.0054799	0.00360021	0.0160799	0.0111099	0.0054799	0.00360021	0.0106	0.0075097
AP3S2	6.29898e-12	0.00894965	0.00582725	0.0149779	0.0101813	0.016711	0.0105561	0.016711	0.0105561	0.00894965	0.00582725	0.00776133	0.00472883
C15orf38-AP3S2	0.0109688	0.0173092	0.0113472	0.0187877	0.0124078	0.0156258	0.00994844	0.0187877	0.0124078	0.0156258	0.00994844	0.00316189	0.00245937
ZNF710	3.506e-08	0.105429	0.0809479	0.118489	0.0870441	0.125061	0.086047	0.125061	0.0870441	0.105429	0.0809479	0.0196322	0.00609625
RP11-617F23.1	1.49231e-139	0.0115559	0.00766954	0.0322802	0.0223318	0.0572405	0.038207	0.0572405	0.038207	0.0115559	0.00766954	0.0456847	0.0305374
IDH2	0	0.0760228	0.0544821	0.176544	0.137299	0.245619	0.190444	0.245619	0.190444	0.0760228	0.0544821	0.169596	0.135962
CTD-2315E11.1	8.09117e-150	0.00393391	0.00258127	0.00602418	0.00402019	0.025175	0.0192459	0.025175	0.0192459	0.00393391	0.00258127	0.0212411	0.0166647
SEMA4B	1.8494e-08	0.0422404	0.0307874	0.0408214	0.0283025	0.031957	0.0209165	0.0422404	0.0307874	0.031957	0.0209165	0.0102833	0.0098709
CIB1	1.77476e-13	0.0333891	0.0229496	0.0249219	0.0170895	0.0220824	0.0138768	0.0333891	0.0229496	0.0220824	0.0138768	0.0113067	0.00907283
GDPGP1	1.89467e-09	0.00668765	0.00457741	0.0113332	0.00728145	0.0126417	0.00813629	0.0126417	0.00813629	0.00668765	0.00457741	0.0059541	0.00355888
NGRN	8.92941e-08	0.00201613	0.00126936	0.00484135	0.00320968	0.00520862	0.00326964	0.00520862	0.00326964	0.00201613	0.00126936	0.00319249	0.00200028
ZNF774	1.49032e-19	0.00486821	0.00320915	0.0112369	0.00737072	0.0139439	0.00907898	0.0139439	0.00907898	0.00486821	0.00320915	0.00907568	0.00586983
IQGAP1	0	0.274144	0.259042	0.36229	0.351785	0.454506	0.490732	0.454506	0.490732	0.274144	0.259042	0.180362	0.23169
RP11-154B12.3	1.97273e-47	0.00727773	0.00461796	0.0181138	0.0118417	0.0266942	0.017194	0.0266942	0.017194	0.00727773	0.00461796	0.0194164	0.012576
CRTC3	6.2753e-136	0.311664	0.281505	0.407402	0.3608	0.365905	0.299051	0.407402	0.3608	0.311664	0.281505	0.0957383	0.0792951
CTD-3065B20.3	1.88807e-13	0.0140637	0.00926801	0.0222537	0.014184	0.023493	0.014801	0.023493	0.014801	0.0140637	0.00926801	0.0094293	0.00553295
RP11-387D10.2	2.28932e-99	0.0790224	0.0590494	0.129038	0.0972369	0.142966	0.103977	0.142966	0.103977	0.0790224	0.0590494	0.0639432	0.0449274
BLM	0	0.0567467	0.0417075	0.187245	0.16161	0.0888178	0.0668477	0.187245	0.16161	0.0567467	0.0417075	0.130498	0.119902
FURIN	1.01424e-78	0.0177518	0.0118963	0.041124	0.0278409	0.0536596	0.0351811	0.0536596	0.0351811	0.0177518	0.0118963	0.0359078	0.0232848
FES	1.01851e-26	0.0208006	0.0140658	0.0123372	0.00814733	0.00889805	0.00565918	0.0208006	0.0140658	0.00889805	0.00565918	0.0119025	0.0084066
MAN2A2	2.26985e-52	0.0498131	0.033578	0.0765813	0.0516389	0.0886007	0.0589827	0.0886007	0.0589827	0.0498131	0.033578	0.0387876	0.0254047
UNC45A	1.45667e-19	0.10538	0.0760901	0.125696	0.0921486	0.109001	0.0766888	0.125696	0.0921486	0.10538	0.0760901	0.0203167	0.0160585
HDDC3	3.1746e-32	0.00649095	0.00428747	0.0181276	0.0121228	0.0186642	0.0118197	0.0186642	0.0121228	0.00649095	0.00428747	0.0121733	0.00783537
AC068831.6	0.00251842	0.00290126	0.00189272	0.0042912	0.00274523	0.0051001	0.00320271	0.0051001	0.00320271	0.00290126	0.00189272	0.00219884	0.00130999
RCCD1	2.12542e-119	0.0377164	0.0253364	0.0777779	0.0555725	0.046769	0.0315502	0.0777779	0.0555725	0.0377164	0.0253364	0.0400616	0.0302361
PRC1	0	0.067024	0.0513988	0.197505	0.184057	0.0721068	0.051545	0.197505	0.184057	0.067024	0.0513988	0.130481	0.132658
PRC1-AS1	1.77801e-213	0.0245378	0.0168312	0.074367	0.0529296	0.0330964	0.0216221	0.074367	0.0529296	0.0245378	0.0168312	0.0498292	0.0360984
VPS33B	1.94583e-55	0.0520751	0.0357369	0.0849987	0.058679	0.086756	0.0574451	0.086756	0.058679	0.0520751	0.0357369	0.0346809	0.0229421
AC068831.10	0.00158321	0.00275374	0.00172432	0.00426369	0.00293006	0.00303836	0.00192819	0.00426369	0.00293006	0.00275374	0.00172432	0.00150995	0.00120574
SV2B	1.37798e-218	0.00585169	0.00456415	0.0568583	0.0640131	0.0638055	0.0676398	0.0638055	0.0676398	0.00585169	0.00456415	0.0579539	0.0630757
RP11-661P17.1	4.97122e-09	0.0125885	0.00910218	0.0164908	0.0117039	0.0206174	0.013523	0.0206174	0.013523	0.0125885	0.00910218	0.00802893	0.00442083
SLCO3A1	6.22717e-211	0.0907258	0.0992716	0.17664	0.189114	0.135804	0.128645	0.17664	0.189114	0.0907258	0.0992716	0.0859147	0.0898428
RP11-152L20.3	9.96145e-77	0.00634343	0.00448641	0.0290481	0.0214117	0.0281591	0.0210498	0.0290481	0.0214117	0.00634343	0.00448641	0.0227047	0.0169253
ST8SIA2	0	0.0207514	0.0154215	0.105024	0.0829478	0.190657	0.154525	0.190657	0.154525	0.0207514	0.0154215	0.169906	0.139103
C15orf32	0.00300097	0.0165224	0.0105007	0.0147579	0.00980665	0.0123705	0.00771559	0.0165224	0.0105007	0.0123705	0.00771559	0.00415196	0.00278516
LINC00930	0	0.00216365	0.00136035	0.0140702	0.00980816	0.055233	0.0372292	0.055233	0.0372292	0.00216365	0.00136035	0.0530694	0.0358688
RP11-386M24.6	3.0718e-203	0.00118017	0.00077954	0.00704196	0.00453694	0.0290272	0.0188332	0.0290272	0.0188332	0.00118017	0.00077954	0.027847	0.0180536
RP11-386M24.9	0	0.011605	0.00746511	0.0566245	0.0397415	0.144865	0.1015	0.144865	0.1015	0.011605	0.00746511	0.13326	0.0940352
FAM174B	0	0.14285	0.115118	0.227007	0.187199	0.310238	0.252955	0.310238	0.252955	0.14285	0.115118	0.167388	0.137837
CHD2	2.48987e-206	0.741296	1.06645	0.820347	1.29249	0.836905	1.35094	0.836905	1.35094	0.741296	1.06645	0.095609	0.284491
RGMA	1.6987e-209	0.196892	0.209877	0.147372	0.122898	0.0925614	0.0642182	0.196892	0.209877	0.0925614	0.0642182	0.104331	0.145658
RP11-326A13.1	0.783295	0.00186861	0.00125321	0.00173298	0.00108263	0.00157344	0.000970506	0.00186861	0.00125321	0.00157344	0.000970506	0.000295171	0.000282704
RP11-266O8.1	4.21554e-14	0.0590087	0.0535607	0.0496238	0.0393501	0.0422657	0.0307679	0.0590087	0.0535607	0.0422657	0.0307679	0.0167429	0.0227928
RP11-739G5.1	1.26127e-186	0.100954	0.18209	0.0948189	0.153646	0.031523	0.02631	0.100954	0.18209	0.031523	0.02631	0.069431	0.15578
CTD-3049M7.1	2.62057e-106	0.0564516	0.0677526	0.0560744	0.0716424	0.0177418	0.0135322	0.0564516	0.0716424	0.0177418	0.0135322	0.0387098	0.0581102
CTD-2643K12.2	5.74245e-23	0.0128344	0.0108696	0.00909128	0.00662269	0.00330964	0.00218092	0.0128344	0.0108696	0.00330964	0.00218092	0.00952474	0.00868872
MCTP2	0	0.173387	0.164853	0.0543552	0.0482965	0.075742	0.0804074	0.173387	0.164853	0.0543552	0.0482965	0.119032	0.116557
RP11-4F5.2	1.86781e-17	0.00417978	0.00270456	0.00134788	0.000881893	0.00368944	0.00236107	0.00417978	0.00270456	0.00134788	0.000881893	0.0028319	0.00182266
RP11-255M2.2	0.0905404	0.00167191	0.00116025	0.00138914	0.000955708	0.000868103	0.000563919	0.00167191	0.00116025	0.000868103	0.000563919	0.000803809	0.00059633
CTD-2536I1.1	1.11199e-31	0.0110149	0.00865198	0.00903627	0.00661713	0.0193695	0.0130699	0.0193695	0.0130699	0.00903627	0.00661713	0.0103333	0.00645277
LINC00924	6.16288e-06	0.00531078	0.00427552	0.00305335	0.00201179	0.00417774	0.00265944	0.00531078	0.00427552	0.00305335	0.00201179	0.00225743	0.00226373
NR2F2-AS1	6.60699e-282	0.382179	0.480707	0.290426	0.327841	0.231458	0.230084	0.382179	0.480707	0.231458	0.230084	0.150722	0.250624
NR2F2	2.94718e-65	0.151259	0.136628	0.146657	0.115914	0.10108	0.0754817	0.151259	0.136628	0.10108	0.0754817	0.0501791	0.0611466
RP11-522B15.3	2.65412e-118	0.0399784	0.0298714	0.0171648	0.0121053	0.00976615	0.00638633	0.0399784	0.0298714	0.00976615	0.00638633	0.0302122	0.0234851
SPATA8	1.75727e-06	0.000590087	0.000413008	9.62768e-05	5.93842e-05	0	0	0.000590087	0.000413008	0	0	0.000590087	0.000413008
RP11-315L6.1	1.30331e-11	0.0155389	0.0109538	0.0111131	0.00745436	0.00802995	0.00537353	0.0155389	0.0109538	0.00802995	0.00537353	0.007509	0.00558025
CTD-2147F2.1	1.36866e-36	0.00437648	0.00331259	0.0160782	0.0140971	0.0158971	0.0135714	0.0160782	0.0140971	0.00437648	0.00331259	0.0117018	0.0107845
CTD-2147F2.2	6.41823e-19	0.00850708	0.00593185	0.0166284	0.0119377	0.0187185	0.0134446	0.0187185	0.0134446	0.00850708	0.00593185	0.0102114	0.00751272
LINC00923	5.24082e-22	0.00196696	0.0017566	0.00284704	0.0020197	0.0072161	0.00683199	0.0072161	0.00683199	0.00196696	0.0017566	0.00524915	0.00507539
ARRDC4	2.62212e-77	0.0106216	0.00780317	0.0269163	0.0193535	0.0410179	0.0303777	0.0410179	0.0303777	0.0106216	0.00780317	0.0303963	0.0225745
CTD-2544M6.1	1.68959e-120	0.0185877	0.0123397	0.0486748	0.0332865	0.067495	0.0474827	0.067495	0.0474827	0.0185877	0.0123397	0.0489073	0.035143
FAM169B	0.187466	0.00708104	0.00480112	0.00690442	0.0045279	0.00575118	0.00362994	0.00708104	0.00480112	0.00575118	0.00362994	0.00132986	0.00117118
RP11-35O15.1	0.313917	0.000835956	0.000541424	0.00105905	0.000709524	0.000705333	0.000435054	0.00105905	0.000709524	0.000705333	0.000435054	0.000353712	0.000274469
IGF1R	0	0.615313	0.861713	0.823635	1.59354	0.793609	1.77138	0.823635	1.77138	0.615313	0.861713	0.208322	0.909665
RP11-654A16.1	1.4307e-93	0.0118017	0.00769219	0.0333118	0.0216667	0.0480712	0.0312848	0.0480712	0.0312848	0.0118017	0.00769219	0.0362695	0.0235926
RP11-654A16.3	2.43309e-247	0.0534028	0.0371362	0.133632	0.0977331	0.151213	0.108223	0.151213	0.108223	0.0534028	0.0371362	0.0978098	0.0710865
SYNM	1.52591e-23	0.0346184	0.0247846	0.0291306	0.0207368	0.0438934	0.0313756	0.0438934	0.0313756	0.0291306	0.0207368	0.0147628	0.0106389
RP11-6O2.4	0.00963804	0.000688434	0.000476232	0.000949015	0.000599791	0.00162769	0.00100397	0.00162769	0.00100397	0.000688434	0.000476232	0.000939258	0.00052774
TTC23	3.31686e-17	0.22561	0.180358	0.221065	0.173419	0.196734	0.143634	0.22561	0.180358	0.196734	0.143634	0.028876	0.036724
RP11-6O2.3	1.74573e-19	0.00240952	0.00153781	0.00668436	0.00426514	0.00987467	0.0062331	0.00987467	0.0062331	0.00240952	0.00153781	0.00746515	0.00469529
LRRC28	3.63076e-217	0.149931	0.118701	0.246482	0.204861	0.268895	0.216008	0.268895	0.216008	0.149931	0.118701	0.118964	0.0973073
RP11-20G13.2	1.62306e-16	0.000835956	0.000515623	0.00165046	0.00110691	0.00439477	0.0028787	0.00439477	0.0028787	0.000835956	0.000515623	0.00355881	0.00236308
MEF2A	6.2726e-228	0.571155	0.675039	0.646348	0.862011	0.687537	1.0583	0.687537	1.0583	0.571155	0.675039	0.116383	0.383264
LYSMD4	2.85254e-89	0.0388965	0.02705	0.0770627	0.0565275	0.0845858	0.0571174	0.0845858	0.0571174	0.0388965	0.02705	0.0456892	0.0300674
CTD-2054N24.2	5.48181e-106	0.142063	0.11875	0.0963319	0.0739166	0.08209	0.0579384	0.142063	0.11875	0.08209	0.0579384	0.0599734	0.0608112
CTD-3076O17.1	2.99454e-05	0.00491739	0.00315952	0.00330092	0.00207933	0.00526287	0.00333158	0.00526287	0.00333158	0.00330092	0.00207933	0.00196195	0.00125225
ADAMTS17	0	0.359264	0.534921	0.182775	0.190068	0.204221	0.205942	0.359264	0.534921	0.182775	0.190068	0.17649	0.344853
CTD-3076O17.2	0.010391	0.00216365	0.00136035	0.00173298	0.00113194	0.00282133	0.00182562	0.00282133	0.00182562	0.00173298	0.00113194	0.00108835	0.000693675
SPATA41	1.56353e-29	0.00535995	0.00383588	0.00130661	0.000840091	0.00135641	0.00086511	0.00535995	0.00383588	0.00130661	0.000840091	0.00405334	0.00299579
RP11-168G16.2	0	0.0816778	0.0666212	0.0251833	0.01856	0.0140524	0.00903204	0.0816778	0.0666212	0.0140524	0.00903204	0.0676254	0.0575892
CERS3	8.39608e-14	0.0204563	0.0144135	0.015088	0.010263	0.0108513	0.00744074	0.0204563	0.0144135	0.0108513	0.00744074	0.00960505	0.00697274
RP11-526I2.5	0.394635	0.00899882	0.00600249	0.00905002	0.00590951	0.0100917	0.00636696	0.0100917	0.00636696	0.00899882	0.00590951	0.00109287	0.000457448
LINS	6.01866e-60	0.0526161	0.0371608	0.0874606	0.0615188	0.088655	0.0598767	0.088655	0.0615188	0.0526161	0.0371608	0.0360389	0.024358
ASB7	2.11306e-77	0.0764654	0.0562711	0.123399	0.0913541	0.121209	0.0862542	0.123399	0.0913541	0.0764654	0.0562711	0.046934	0.035083
RP11-66B24.5	3.89136e-08	0.021784	0.016986	0.0249082	0.0176286	0.0179046	0.0118304	0.0249082	0.0176286	0.0179046	0.0118304	0.00700358	0.00579827
RP11-66B24.2	1.36342e-05	0.00162274	0.00105252	0.00299834	0.00189919	0.00141067	0.000927043	0.00299834	0.00189919	0.00141067	0.000927043	0.00158767	0.000972148
RP11-66B24.8	1.47032e-11	0.0088513	0.00581819	0.0140152	0.00932666	0.00944062	0.00610771	0.0140152	0.00932666	0.0088513	0.00581819	0.00516386	0.00350848
ALDH1A3	0	0.216267	0.227456	0.169282	0.138939	0.0758505	0.0569392	0.216267	0.227456	0.0758505	0.0569392	0.140416	0.170516
RP11-66B24.4	4.00934e-138	0.0846282	0.0674468	0.0951903	0.0690076	0.0377625	0.0264686	0.0951903	0.0690076	0.0377625	0.0264686	0.0574278	0.0425391
LRRK1	2.44068429045576e-321	0.200629	0.177489	0.193709	0.165119	0.0788888	0.0598014	0.200629	0.177489	0.0788888	0.0598014	0.121741	0.117687
RP11-505E24.3	0.0438055	0.00604839	0.00391129	0.00759212	0.00485391	0.00797569	0.0049764	0.00797569	0.0049764	0.00604839	0.00391129	0.00192731	0.00106511
RP11-505E24.2	1.07436e-15	0.0563533	0.040515	0.0695531	0.0491485	0.0570235	0.0396498	0.0695531	0.0491485	0.0563533	0.0396498	0.0131999	0.00949869
CHSY1	0	0.346774	0.419635	0.440673	0.467167	0.303782	0.260814	0.440673	0.467167	0.303782	0.260814	0.136891	0.206353
VIMP	1.51836e-12	0.0838906	0.0600153	0.101462	0.0716242	0.097336	0.0652351	0.101462	0.0716242	0.0838906	0.0600153	0.0175714	0.0116089
SNRPA1	5.72131e-61	0.162815	0.12195	0.215371	0.164344	0.201074	0.14235	0.215371	0.164344	0.162815	0.12195	0.0525566	0.0423942
RP11-299G20.2	1.49764e-54	0.0137195	0.00918214	0.0331605	0.0220139	0.0381965	0.0244576	0.0381965	0.0244576	0.0137195	0.00918214	0.024477	0.0152755
PCSK6	0	0.0843824	0.0814175	0.260773	0.30214	0.230427	0.241642	0.260773	0.30214	0.0843824	0.0814175	0.17639	0.220723
TM2D3	6.38164e-61	0.0591562	0.0409273	0.0943375	0.0665626	0.100266	0.0674133	0.100266	0.0674133	0.0591562	0.0409273	0.0411097	0.0264861
TARSL2	0	0.141375	0.110219	0.288019	0.251106	0.382942	0.354159	0.382942	0.354159	0.141375	0.110219	0.241567	0.243941
RP11-89K11.1	0.310254	0.0113592	0.0075689	0.0102053	0.00661526	0.0100374	0.00630503	0.0113592	0.0075689	0.0100374	0.00630503	0.00132173	0.00126387
MIR1302-11	0.0351469	0.000442565	0.000272977	0.000495138	0.000305404	0.000976615	0.000602383	0.000976615	0.000602383	0.000442565	0.000272977	0.000534051	0.000329406
WASH4P	3.33158e-09	0.259638	0.217689	0.253579	0.207206	0.280994	0.212448	0.280994	0.217689	0.253579	0.207206	0.0274145	0.0104829
WASIR2	1.90022e-27	0.00108183	0.000718878	0.00585913	0.00377271	0.00157344	0.000998973	0.00585913	0.00377271	0.00108183	0.000718878	0.00477731	0.00305383
POLR3K	9.44007e-53	0.0103265	0.00672125	0.0296395	0.0200204	0.0254463	0.0162335	0.0296395	0.0200204	0.0103265	0.00672125	0.019313	0.0132992
SNRNP25	1.04761e-92	0.0250787	0.0165919	0.0616172	0.043173	0.0598991	0.0399212	0.0616172	0.043173	0.0250787	0.0165919	0.0365385	0.026581
RHBDF1	0	0.103068	0.0751678	0.0347009	0.0234142	0.065596	0.044059	0.103068	0.0751678	0.0347009	0.0234142	0.0683675	0.0517536
MPG	1.98342e-49	0.0924469	0.064146	0.1134	0.0809485	0.140958	0.0985124	0.140958	0.0985124	0.0924469	0.064146	0.0485113	0.0343664
NPRL3	3.48708e-81	0.224626	0.182212	0.286575	0.238115	0.306874	0.243334	0.306874	0.243334	0.224626	0.182212	0.082248	0.0611224
Z69720.2	2.8831e-12	0.0108674	0.00693018	0.0177837	0.0113206	0.0189897	0.0120233	0.0189897	0.0120233	0.0108674	0.00693018	0.00812232	0.00509313
Z69666.2	2.56488e-10	0.00447482	0.0028891	0.00851362	0.00540065	0.0100917	0.00631003	0.0100917	0.00631003	0.00447482	0.0028891	0.00561687	0.00342092
HBQ1	1.47522e-15	0.000590087	0.00041557	0.00356224	0.00241591	0.00130215	0.000860112	0.00356224	0.00241591	0.000590087	0.00041557	0.00297216	0.00200034
LA16c-OS12.2	0.000456403	0.00358969	0.00247215	0.00507516	0.003249	0.00640226	0.00405717	0.00640226	0.00405717	0.00358969	0.00247215	0.00281256	0.00158502
LUC7L	7.94043e-08	0.446646	0.43032	0.476089	0.439663	0.464869	0.407684	0.476089	0.439663	0.446646	0.407684	0.0294426	0.0319791
ITFG3	4.56632e-60	0.0440598	0.0301742	0.0627175	0.0429022	0.0850198	0.0569984	0.0850198	0.0569984	0.0440598	0.0301742	0.04096	0.0268242
RGS11	8.60842e-23	0.0159815	0.010875	0.00865116	0.00568204	0.0142152	0.00905269	0.0159815	0.010875	0.00865116	0.00568204	0.00733035	0.00519293
ARHGDIG	7.41868e-58	0.00580252	0.00383191	0.0179075	0.0127062	0.0270197	0.0175552	0.0270197	0.0175552	0.00580252	0.00383191	0.0212172	0.0137233
PDIA2	1.26965e-47	0.00663847	0.0046339	0.017206	0.0122391	0.025609	0.0181224	0.025609	0.0181224	0.00663847	0.0046339	0.0189706	0.0134884
AXIN1	3.68091e-15	0.127262	0.0949275	0.150178	0.112002	0.145244	0.104069	0.150178	0.112002	0.127262	0.0949275	0.0229161	0.0170743
MRPL28	1.31316e-09	0.0539929	0.0377647	0.0663622	0.0472354	0.0631002	0.0420058	0.0663622	0.0472354	0.0539929	0.0377647	0.0123693	0.0094707
TMEM8A	2.29772e-20	0.0648603	0.0450141	0.0727303	0.051246	0.0897944	0.0594873	0.0897944	0.0594873	0.0648603	0.0450141	0.024934	0.0144733
NME4	3.70133e-120	0.0646145	0.0452679	0.114762	0.0856443	0.0804623	0.0540745	0.114762	0.0856443	0.0646145	0.0452679	0.0501475	0.0403764
DECR2	9.85764e-11	0.0397325	0.0281075	0.0306986	0.0204319	0.0359177	0.022607	0.0397325	0.0281075	0.0306986	0.0204319	0.00903394	0.00767566
RAB11FIP3	1.14812e-123	0.437205	0.484919	0.397004	0.378558	0.483587	0.464218	0.483587	0.484919	0.397004	0.378558	0.086583	0.106361
CAPN15	2.91704e-70	0.134294	0.103449	0.174137	0.131757	0.204221	0.147293	0.204221	0.147293	0.134294	0.103449	0.0699273	0.0438442
PIGQ	2.30371e-45	0.0743017	0.0515725	0.10805	0.0748787	0.10835	0.0723072	0.10835	0.0748787	0.0743017	0.0515725	0.0340483	0.0233062
RAB40C	8.36624e-13	0.176042	0.145514	0.16759	0.129386	0.151972	0.109607	0.176042	0.145514	0.151972	0.109607	0.0240703	0.0359071
WFIKKN1	4.51328e-06	0.0054583	0.00367632	0.00873368	0.00599851	0.00944062	0.00635186	0.00944062	0.00635186	0.0054583	0.00367632	0.00398232	0.00267554
C16orf13	4.92705e-30	0.0803993	0.0573895	0.100375	0.0729252	0.0785633	0.0524167	0.100375	0.0729252	0.0785633	0.0524167	0.0218122	0.0205085
FAM195A	9.18336e-48	0.0213906	0.0144926	0.0415228	0.0292707	0.0474744	0.0319102	0.0474744	0.0319102	0.0213906	0.0144926	0.0260837	0.0174175
AL022341.3	0.753078	0.000737608	0.000555602	0.000591415	0.000378505	0.000596821	0.000368123	0.000737608	0.000555602	0.000591415	0.000368123	0.000146193	0.000187479
WDR90	8.80824e-62	0.0773013	0.0557666	0.090624	0.0640923	0.0533883	0.0356822	0.090624	0.0640923	0.0533883	0.0356822	0.0372357	0.0284101
LA16c-349E10.1	0.164773	0.000295043	0.000207785	0.000151292	0.000100534	5.42564e-05	3.34657e-05	0.000295043	0.000207785	5.42564e-05	3.34657e-05	0.000240787	0.000174319
RHOT2	0.152647	0.204465	0.16049	0.211383	0.16363	0.2116	0.15136	0.2116	0.16363	0.204465	0.15136	0.00713503	0.0122701
RHBDL1	9.92671e-56	0.018096	0.0119478	0.0264211	0.0174871	0.0439477	0.028432	0.0439477	0.028432	0.018096	0.0119478	0.0258517	0.0164841
LA16c-313D11.9	0.223648	0.000295043	0.000181985	0.000192554	0.000125985	5.42564e-05	3.34657e-05	0.000295043	0.000181985	5.42564e-05	3.34657e-05	0.000240787	0.000148519
STUB1	2.74684e-27	0.0976101	0.0693926	0.123386	0.0894262	0.130975	0.088434	0.130975	0.0894262	0.0976101	0.0693926	0.0333648	0.0200336
JMJD8	7.88602e-39	0.0351593	0.0237215	0.0586601	0.0398012	0.0572948	0.037383	0.0586601	0.0398012	0.0351593	0.0237215	0.0235008	0.0160798
WDR24	4.58531e-07	0.0204072	0.0136941	0.0266137	0.0178818	0.0281048	0.0177851	0.0281048	0.0178818	0.0204072	0.0136941	0.00769766	0.00418763
FBXL16	6.18431e-67	0.00481904	0.00302402	0.0236979	0.0170069	0.0249037	0.017163	0.0249037	0.017163	0.00481904	0.00302402	0.0200847	0.014139
METRN	9.23434e-138	0.0513867	0.0359418	0.0867179	0.0644932	0.123488	0.0858629	0.123488	0.0858629	0.0513867	0.0359418	0.0721009	0.0499211
FAM173A	6.68475e-196	0.0274882	0.0184135	0.0567896	0.0380424	0.0987467	0.06432	0.0987467	0.06432	0.0274882	0.0184135	0.0712585	0.0459065
CCDC78	1.28319e-08	0.00314713	0.00204437	0.00559781	0.00368154	0.00765015	0.00494358	0.00765015	0.00494358	0.00314713	0.00204437	0.00450303	0.00289921
HAGHL	4.92243e-62	0.0171125	0.0114504	0.040395	0.0314886	0.0448158	0.0293831	0.0448158	0.0314886	0.0171125	0.0114504	0.0277033	0.0200381
NARFL	4.37977e-16	0.0601397	0.0413751	0.0774341	0.0534429	0.0767186	0.0500836	0.0774341	0.0534429	0.0601397	0.0413751	0.0172944	0.0120678
MSLN	5.33997e-29	0.00162274	0.00115572	2.75077e-05	1.69669e-05	5.42564e-05	3.34657e-05	0.00162274	0.00115572	2.75077e-05	1.69669e-05	0.00159523	0.00113875
MSLNL	0.655783	0.00063926	0.000445901	0.000508892	0.000328321	0.000651077	0.000455696	0.000651077	0.000455696	0.000508892	0.000328321	0.000142185	0.000127376
RPUSD1	2.93566e-23	0.0144571	0.00955284	0.0248807	0.0168412	0.0292442	0.0187574	0.0292442	0.0187574	0.0144571	0.00955284	0.0147871	0.00920454
CHTF18	2.1118e-136	0.108969	0.083331	0.12091	0.0891929	0.0575661	0.0376775	0.12091	0.0891929	0.0575661	0.0376775	0.0633439	0.0515154
PRR25	4.05581e-15	0.0325531	0.023226	0.036035	0.0242951	0.0472573	0.0316219	0.0472573	0.0316219	0.0325531	0.023226	0.0147042	0.00839587
LMF1	0	0.271046	0.265348	0.300453	0.271066	0.44908	0.417651	0.44908	0.417651	0.271046	0.265348	0.178034	0.152304
LA16c-366D3.1	0	0.0222266	0.0167716	0.0777504	0.0629885	0.274049	0.340352	0.274049	0.340352	0.0222266	0.0167716	0.251823	0.323581
RP11-161M6.2	8.991e-57	0.00196696	0.00134223	0.00972396	0.00650546	0.0179589	0.0116324	0.0179589	0.0116324	0.00196696	0.00134223	0.0159919	0.0102901
SOX8	0	0.065057	0.0487474	0.234076	0.233016	0.366339	0.336191	0.366339	0.336191	0.065057	0.0487474	0.301282	0.287444
SSTR5	3.00241e-142	0.00186861	0.00122997	0.0158169	0.0105511	0.0347241	0.0234224	0.0347241	0.0234224	0.00186861	0.00122997	0.0328555	0.0221924
C1QTNF8	1.34786e-05	0.000590087	0.00038977	8.2523e-05	6.46168e-05	0.000488308	0.000301191	0.000590087	0.00038977	8.2523e-05	6.46168e-05	0.000507564	0.000325153
LA16c-381G6.1	0.0469526	0.000835956	0.000541424	0.000398861	0.000280669	0.000542564	0.000334657	0.000835956	0.000541424	0.000398861	0.000280669	0.000437095	0.000260755
CACNA1H	1.08827e-09	0.0505016	0.0388809	0.0573947	0.0419743	0.0658673	0.0472348	0.0658673	0.0472348	0.0505016	0.0388809	0.0153657	0.00835387
RP11-616M22.1	2.1083e-12	0.000245869	0.000151654	0.000728953	0.00045684	0.00233303	0.00146749	0.00233303	0.00146749	0.000245869	0.000151654	0.00208716	0.00131584
RP11-616M22.7	0.000202668	0.000835956	0.000567224	0.000797722	0.000561569	0.00184472	0.0011663	0.00184472	0.0011663	0.000797722	0.000561569	0.001047	0.000604733
UBE2I	5.47783e-67	0.284127	0.247863	0.340889	0.28909	0.298248	0.231344	0.340889	0.28909	0.284127	0.231344	0.0567621	0.057746
LA16c-358B7.3	7.29668e-11	0.0160307	0.0105002	0.0237941	0.0155783	0.0205089	0.0130429	0.0237941	0.0155783	0.0160307	0.0105002	0.00776345	0.00507808
BAIAP3	1.56849e-06	0.00501574	0.00360719	0.00269575	0.00178979	0.0033639	0.00210334	0.00501574	0.00360719	0.00269575	0.00178979	0.00231998	0.0018174
TSR3	1.28945e-74	0.0222266	0.0150267	0.052072	0.037074	0.0538224	0.0346471	0.0538224	0.037074	0.0222266	0.0150267	0.0315958	0.0220473
GNPTG	3.60757e-07	0.111871	0.0794461	0.12527	0.0879135	0.128805	0.085822	0.128805	0.0879135	0.111871	0.0794461	0.0169342	0.0084674
LA16c-316G12.2	0.000317325	0.00786782	0.00505677	0.0110856	0.00707437	0.0107428	0.00674008	0.0110856	0.00707437	0.00786782	0.00505677	0.00321777	0.00201761
UNKL	1.13858e-08	0.110641	0.0816328	0.125229	0.0903949	0.115837	0.0802813	0.125229	0.0903949	0.110641	0.0802813	0.0145874	0.0101136
C16orf91	2.16574e-144	0.0201613	0.0136853	0.0672975	0.0470009	0.0555586	0.0363168	0.0672975	0.0470009	0.0201613	0.0136853	0.0471362	0.0333156
CCDC154	0.0175144	0.0337825	0.0226494	0.0301759	0.019919	0.0324996	0.0209769	0.0337825	0.0226494	0.0301759	0.019919	0.00360654	0.00273045
CLCN7	0.00890917	0.154357	0.114553	0.153919	0.111875	0.146709	0.100483	0.154357	0.114553	0.146709	0.100483	0.00764746	0.0140703
LA16c-390E6.5	0.0334988	0.004524	0.00291943	0.00492387	0.00317877	0.00347241	0.00219874	0.00492387	0.00317877	0.00347241	0.00219874	0.00145146	0.000980029
TELO2	1.21711e-11	0.091906	0.0660968	0.101269	0.0703552	0.0855081	0.0566856	0.101269	0.0703552	0.0855081	0.0566856	0.0157614	0.0136697
IFT140	9.15577e-97	0.168371	0.131413	0.223252	0.19	0.249362	0.244605	0.249362	0.244605	0.168371	0.131413	0.0809911	0.113192
LA16c-385E7.1	0.451958	0.00624508	0.00400681	0.00689067	0.00438348	0.00727036	0.00462674	0.00727036	0.00462674	0.00624508	0.00400681	0.00102528	0.000619931
TMEM204	4.78222e-35	0.0570417	0.0428271	0.0378368	0.025453	0.0477456	0.0328163	0.0570417	0.0428271	0.0378368	0.025453	0.0192049	0.0173741
LA16c-395F10.2	1.15432e-61	0.0177026	0.0117163	0.0421417	0.0281081	0.0438392	0.0285975	0.0438392	0.0285975	0.0177026	0.0117163	0.0261366	0.0168812
CRAMP1L	7.51834e-09	0.0383065	0.0253443	0.0481934	0.0318058	0.0487223	0.0319103	0.0487223	0.0319103	0.0383065	0.0253443	0.0104158	0.00656602
HN1L	8.33917e-173	0.0577301	0.0405599	0.121694	0.0891613	0.0849655	0.0578922	0.121694	0.0891613	0.0577301	0.0405599	0.0639638	0.0486013
MAPK8IP3	6.71584e-14	0.367427	0.334433	0.372399	0.319659	0.40714	0.342225	0.40714	0.342225	0.367427	0.319659	0.0397129	0.0225659
NME3	3.78413e-82	0.0803501	0.0571503	0.129382	0.0961372	0.115783	0.0797173	0.129382	0.0961372	0.0803501	0.0571503	0.0490322	0.0389869
MRPS34	6.19006e-146	0.0402734	0.0273566	0.0971158	0.0700791	0.0923987	0.060676	0.0971158	0.0700791	0.0402734	0.0273566	0.0568424	0.0427225
EME2	1.32225e-16	0.0638769	0.0446285	0.0538463	0.0358348	0.0685259	0.0442306	0.0685259	0.0446285	0.0538463	0.0358348	0.0146796	0.00879365
SPSB3	3.3485e-144	0.101249	0.0704662	0.16887	0.120793	0.186588	0.127586	0.186588	0.127586	0.101249	0.0704662	0.0853388	0.0571201
NUBP2	2.11057e-99	0.0553698	0.0376263	0.104529	0.0741853	0.0966307	0.0647899	0.104529	0.0741853	0.0553698	0.0376263	0.0491593	0.036559
HAGH	1.08057e-137	0.0750885	0.0545081	0.131459	0.0964376	0.154197	0.110877	0.154197	0.110877	0.0750885	0.0545081	0.0791082	0.0563688
FAHD1	5.29376e-76	0.0216857	0.0145765	0.0518657	0.0357258	0.0529543	0.0346914	0.0529543	0.0357258	0.0216857	0.0145765	0.0312686	0.0211493
MEIOB	9.32029e-136	0.0228167	0.0162216	0.0529385	0.0448205	0.0204547	0.0136804	0.0529385	0.0448205	0.0204547	0.0136804	0.0324838	0.0311402
HS3ST6	0.109082	0.00137687	0.000900863	0.00151292	0.000975045	0.000868103	0.000589559	0.00151292	0.000975045	0.000868103	0.000589559	0.000644819	0.000385486
MSRB1	1.78744e-112	0.00560582	0.00363831	0.0257884	0.0181898	0.0409636	0.0267793	0.0409636	0.0267793	0.00560582	0.00363831	0.0353578	0.023141
RPL3L	3.88802e-292	0.00344217	0.0023012	0.0204244	0.0146836	0.0578916	0.047877	0.0578916	0.047877	0.00344217	0.0023012	0.0544494	0.0455758
NDUFB10	6.84533e-82	0.0421912	0.0295175	0.0809413	0.0610662	0.0831208	0.056694	0.0831208	0.0610662	0.0421912	0.0295175	0.0409296	0.0315487
RPS2	0	0.439123	0.567924	0.732144	1.44611	0.688622	1.09719	0.732144	1.44611	0.439123	0.567924	0.293021	0.878188
SNHG9	3.10404e-44	0.0403226	0.0271779	0.0670912	0.0461121	0.065162	0.0430926	0.0670912	0.0461121	0.0403226	0.0271779	0.0267686	0.0189341
TBL3	0.110989	0.0254721	0.0171536	0.0273976	0.0186202	0.0251207	0.0159397	0.0273976	0.0186202	0.0251207	0.0159397	0.00227692	0.00268046
NOXO1	5.54012e-70	0.00255704	0.00167784	0.0111269	0.00752751	0.0217568	0.0140091	0.0217568	0.0140091	0.00255704	0.00167784	0.0191998	0.0123312
GFER	5.41895e-81	0.0159815	0.010617	0.043806	0.0301897	0.0482882	0.0312099	0.0482882	0.0312099	0.0159815	0.010617	0.0323067	0.0205929
AC005606.14	0.00947659	0.000934304	0.000576285	0.00191178	0.00127808	0.00195323	0.00120477	0.00195323	0.00127808	0.000934304	0.000576285	0.00101893	0.000701795
ZNF598	4.44328e-48	0.0607789	0.042554	0.0889873	0.0619432	0.10032	0.0667142	0.10032	0.0667142	0.0607789	0.042554	0.0395412	0.0241602
NPW	6.99803e-63	0.0241444	0.0165523	0.0500502	0.0391078	0.0364603	0.0244506	0.0500502	0.0391078	0.0241444	0.0165523	0.0259058	0.0225554
SLC9A3R2	6.2537e-35	0.0223741	0.0151018	0.0329954	0.0232918	0.0177961	0.0115661	0.0329954	0.0232918	0.0177961	0.0115661	0.0151993	0.0117257
NTHL1	1.93219e-21	0.0286684	0.0197875	0.0396248	0.0273067	0.0278335	0.0179831	0.0396248	0.0273067	0.0278335	0.0179831	0.0117913	0.00932365
TSC2	5.53871e-15	0.237952	0.192374	0.240403	0.186801	0.215615	0.157998	0.240403	0.192374	0.215615	0.157998	0.0247883	0.0343759
PKD1	2.55099e-22	0.429731	0.413988	0.4492	0.419337	0.414248	0.373096	0.4492	0.419337	0.414248	0.373096	0.0349525	0.0462412
RP11-304L19.4	0.415207	0.00177026	0.00111771	0.00225563	0.00142665	0.002116	0.00130516	0.00225563	0.00142665	0.00177026	0.00111771	0.000485369	0.000308944
RP11-304L19.2	0.455008	0.000983478	0.000606616	0.00108655	0.000684626	0.00075959	0.00046852	0.00108655	0.000684626	0.00075959	0.00046852	0.000326963	0.000216106
RAB26	4.63004e-202	0.0349135	0.0242093	0.0983949	0.0735077	0.111171	0.0779997	0.111171	0.0779997	0.0349135	0.0242093	0.0762579	0.0537903
RP11-304L19.5	3.53115e-85	0.105675	0.0773254	0.155666	0.117986	0.12479	0.085807	0.155666	0.117986	0.105675	0.0773254	0.0499912	0.0406607
TRAF7	3.89157e-73	0.0496164	0.0338274	0.0885059	0.062329	0.0871901	0.0572841	0.0885059	0.062329	0.0496164	0.0338274	0.0388895	0.0285015
CASKIN1	5.08592e-32	0.03988	0.0281846	0.0551391	0.0395975	0.0377625	0.0259704	0.0551391	0.0395975	0.0377625	0.0259704	0.0173767	0.0136271
MLST8	1.02421e-30	0.0375197	0.0252659	0.05822	0.0401436	0.0581086	0.0377554	0.05822	0.0401436	0.0375197	0.0252659	0.0207003	0.0148777
BRICD5	5.82672e-59	0.0136703	0.00944943	0.025981	0.0170929	0.0402583	0.0258536	0.0402583	0.0258536	0.0136703	0.00944943	0.0265879	0.0164041
PGP	0	0.093332	0.0681841	0.180945	0.137033	0.242146	0.177401	0.242146	0.177401	0.093332	0.0681841	0.148814	0.109217
E4F1	0.21732	0.0882179	0.0628767	0.0890011	0.061798	0.0853453	0.0559001	0.0890011	0.0628767	0.0853453	0.0559001	0.00365572	0.00697663
RP11-304L19.12	2.71128e-05	0.000786782	0.000485292	0.00209058	0.0012967	0.00276708	0.00173522	0.00276708	0.00173522	0.000786782	0.000485292	0.0019803	0.00124993
DNASE1L2	7.19464e-06	0.00501574	0.00334662	0.00778467	0.00521995	0.00906082	0.00567418	0.00906082	0.00567418	0.00501574	0.00334662	0.00404509	0.00232756
ECI1	2.14423e-154	0.071548	0.0500865	0.141224	0.104238	0.128262	0.0893933	0.141224	0.104238	0.071548	0.0500865	0.0696764	0.0541514
RP11-304L19.11	2.25649e-07	0.00191778	0.0012087	0.00452501	0.00291952	0.00320113	0.00200294	0.00452501	0.00291952	0.00191778	0.0012087	0.00260723	0.00171082
RNPS1	0	0.218332	0.178946	0.365508	0.321171	0.36558	0.294501	0.36558	0.321171	0.218332	0.178946	0.147248	0.142224
AC009065.1	2.78938e-153	0.046371	0.0319898	0.107225	0.074539	0.1058	0.0695105	0.107225	0.074539	0.046371	0.0319898	0.0608539	0.0425493
MIR940	0.000243351	0.0121951	0.00824445	0.00921507	0.0059524	0.0111226	0.00699998	0.0121951	0.00824445	0.00921507	0.0059524	0.00298005	0.00229204
ABCA3	2.33205e-207	0.0556648	0.0414759	0.132573	0.112606	0.131735	0.102003	0.132573	0.112606	0.0556648	0.0414759	0.0769084	0.07113
CCNF	0	0.0602872	0.0447973	0.143246	0.128112	0.0699908	0.0493551	0.143246	0.128112	0.0602872	0.0447973	0.082959	0.0833151
RP11-715J22.3	0.0597438	0.00511408	0.00341241	0.0062855	0.00416058	0.00694482	0.00439748	0.00694482	0.00439748	0.00511408	0.00341241	0.00183074	0.000985075
RP11-715J22.4	3.45052e-72	0.0099823	0.0066921	0.0287318	0.0195087	0.0139439	0.00893947	0.0287318	0.0195087	0.0099823	0.0066921	0.0187495	0.0128166
C16orf59	8.99863e-118	0.0169158	0.0110479	0.0495963	0.0330401	0.027074	0.0172631	0.0495963	0.0330401	0.0169158	0.0110479	0.0326805	0.0219922
RP11-715J22.2	4.02546e-10	0.00329465	0.00213536	0.00722076	0.00466624	0.00797569	0.00516527	0.00797569	0.00516527	0.00329465	0.00213536	0.00468104	0.00302991
NTN3	0.0679795	0.000344217	0.000263916	0.000715199	0.000476505	0.000379795	0.00023426	0.000715199	0.000476505	0.000344217	0.00023426	0.000370982	0.000242245
TBC1D24	1.06893e-69	0.0235051	0.0157779	0.051233	0.0362055	0.0370029	0.0252476	0.051233	0.0362055	0.0235051	0.0157779	0.0277279	0.0204276
RP11-20I23.1	2.13586e-26	0.0097856	0.00631963	0.0158719	0.0103038	0.0236558	0.0154006	0.0236558	0.0154006	0.0097856	0.00631963	0.0138702	0.00908092
AMDHD2	1.94234e-28	0.0495181	0.0326072	0.0700345	0.0469167	0.0747111	0.0487309	0.0747111	0.0487309	0.0495181	0.0326072	0.025193	0.0161236
PDPK1	0.390231	0.311713	0.275558	0.3177	0.264419	0.327492	0.262245	0.327492	0.275558	0.311713	0.262245	0.0157785	0.0133128
RP11-20I23.13	0.00132024	0.0120968	0.00831333	0.0155281	0.010513	0.0142152	0.0092131	0.0155281	0.010513	0.0120968	0.00831333	0.0034313	0.00219962
RP11-20I23.8	0.0115529	0.0168175	0.0110904	0.0200393	0.0133407	0.0199121	0.013156	0.0200393	0.0133407	0.0168175	0.0110904	0.00322187	0.00225033
RP11-20I23.6	6.32436e-12	0.0744984	0.0524499	0.0905827	0.063346	0.0871358	0.0588557	0.0905827	0.063346	0.0744984	0.0524499	0.0160843	0.010896
RP11-20I23.7	0.472519	0.00481904	0.0031436	0.00426369	0.00272368	0.00472031	0.00299692	0.00481904	0.0031436	0.00426369	0.00272368	0.000555352	0.000419913
CTD-3126B10.1	2.2077e-07	0.00373721	0.00240834	0.00537775	0.00351551	0.00786718	0.00485253	0.00786718	0.00485253	0.00373721	0.00240834	0.00412997	0.00244419
KCTD5	8.59433e-78	0.0366345	0.0252701	0.0694706	0.0484767	0.0795399	0.0527686	0.0795399	0.0527686	0.0366345	0.0252701	0.0429054	0.0274985
PRSS27	4.2792e-05	0.00270456	0.0017972	0.0046763	0.00308236	0.00558841	0.00355801	0.00558841	0.00355801	0.00270456	0.0017972	0.00288385	0.00176082
SRRM2-AS1	1.16847e-10	0.0223741	0.0151327	0.02704	0.0178301	0.0335847	0.0212562	0.0335847	0.0212562	0.0223741	0.0151327	0.0112106	0.00612345
SRRM2	2.02845e-40	0.55419	0.636847	0.617781	0.668381	0.588302	0.586327	0.617781	0.668381	0.55419	0.586327	0.0635913	0.0820542
TCEB2	1.0892e-95	0.0534028	0.0378152	0.100183	0.0764571	0.0861592	0.058199	0.100183	0.0764571	0.0534028	0.0378152	0.0467801	0.0386419
PRSS21	4.33189e-38	0.00211448	0.00140743	0.00841735	0.00570572	0.00179046	0.00113284	0.00841735	0.00570572	0.00179046	0.00113284	0.00662688	0.00457288
ZG16B	0.000323601	0.000835956	0.000586164	0.000412615	0.00026172	0	0	0.000835956	0.000586164	0	0	0.000835956	0.000586164
LA16c-325D7.2	0.0498654	0.000835956	0.000541424	0.00115532	0.000734259	0.00168195	0.0010659	0.00168195	0.0010659	0.000835956	0.000541424	0.000845993	0.000524481
FLYWCH2	1.10124e-76	0.0371755	0.0250132	0.0696357	0.0486244	0.0799197	0.0532413	0.0799197	0.0532413	0.0371755	0.0250132	0.0427442	0.0282281
FLYWCH1	2.32166e-23	0.106117	0.0782012	0.11351	0.081485	0.137594	0.0976683	0.137594	0.0976683	0.106117	0.0782012	0.031477	0.0194672
LA16c-321D4.2	1.21444e-35	0.0120476	0.00801933	0.0212634	0.0140281	0.0306006	0.0196148	0.0306006	0.0196148	0.0120476	0.00801933	0.018553	0.0115955
KREMEN2	0	0.0177026	0.0126819	0.144374	0.125552	0.474961	0.553994	0.474961	0.553994	0.0177026	0.0126819	0.457258	0.541312
PKMYT1	6.86652e-151	0.012441	0.00846838	0.0452226	0.0318494	0.0181759	0.0118972	0.0452226	0.0318494	0.012441	0.00846838	0.0327816	0.023381
PAQR4	7.29e-138	0.00781865	0.00514602	0.0405188	0.0285327	0.0517064	0.0341504	0.0517064	0.0341504	0.00781865	0.00514602	0.0438877	0.0290044
LA16c-380H5.5	3.17921e-17	0.000442565	0.000298778	0.000949015	0.00063444	0.00325538	0.00203641	0.00325538	0.00203641	0.000442565	0.000298778	0.00281282	0.00173763
CLDN9	3.61922e-07	0.000442565	0.000324578	0.000701446	0.000454305	0.00189897	0.00122823	0.00189897	0.00122823	0.000442565	0.000324578	0.00145641	0.000903657
CLDN6	5.36059e-08	0.00196696	0.00128377	0.00167797	0.00119926	0.00385221	0.00237607	0.00385221	0.00237607	0.00167797	0.00119926	0.00217424	0.00117681
TNFRSF12A	4.62142e-128	0.0379622	0.0269025	0.0279065	0.0197644	0.0649992	0.0446799	0.0649992	0.0446799	0.0279065	0.0197644	0.0370927	0.0249155
HCFC1R1	0.0103874	0.0434205	0.0315293	0.0388546	0.0270669	0.0396614	0.026074	0.0434205	0.0315293	0.0388546	0.026074	0.00456595	0.00545532
THOC6	6.5145e-05	0.0315696	0.0213154	0.0269575	0.0184396	0.0315772	0.0205997	0.0315772	0.0213154	0.0269575	0.0184396	0.00461972	0.00287585
CCDC64B	0.263162	0.00186861	0.00120417	0.00185677	0.00134111	0.00244154	0.001617	0.00244154	0.001617	0.00185677	0.00120417	0.000584771	0.000412829
RP11-473M20.5	0.18036	0.000442565	0.000272977	0.000481384	0.000304137	0.000813846	0.000501986	0.000813846	0.000501986	0.000442565	0.000272977	0.000371281	0.000229009
MMP25	3.27943e-104	0.0233084	0.0152721	0.0314275	0.0211458	0.0608214	0.0412684	0.0608214	0.0412684	0.0233084	0.0152721	0.037513	0.0259963
RP11-473M20.7	2.92055e-80	0.065057	0.0457157	0.0542039	0.0370681	0.0922359	0.0637366	0.0922359	0.0637366	0.0542039	0.0370681	0.038032	0.0266686
IL32	1.4805e-110	0.0280783	0.0211445	0.0285255	0.0225659	0.0613097	0.0458484	0.0613097	0.0458484	0.0280783	0.0211445	0.0332315	0.0247039
RP11-473M20.9	9.31586e-07	0.00245869	0.00164554	0.00261323	0.00175188	0.00488308	0.00312296	0.00488308	0.00312296	0.00245869	0.00164554	0.00242438	0.00147742
ZNF205-AS1	0.000159732	0.00472069	0.00309236	0.00345221	0.00219429	0.00542564	0.00340351	0.00542564	0.00340351	0.00345221	0.00219429	0.00197343	0.00120921
ZNF205	1.085e-22	0.0430763	0.0299176	0.0578486	0.0402431	0.0660301	0.043562	0.0660301	0.043562	0.0430763	0.0299176	0.0229537	0.0136444
RP11-473M20.14	8.40776e-144	0.0821204	0.0585538	0.127567	0.0899568	0.169497	0.11593	0.169497	0.11593	0.0821204	0.0585538	0.0873767	0.0573758
ZNF213	0	0.0952006	0.0701618	0.2331	0.181265	0.291411	0.221994	0.291411	0.221994	0.0952006	0.0701618	0.196211	0.151832
RP11-473M20.16	3.85269e-16	0.0136212	0.00961526	0.00928384	0.00686594	0.00537139	0.00342698	0.0136212	0.00961526	0.00537139	0.00342698	0.00824978	0.00618828
AJ003147.9	4.00679e-18	0.0107691	0.00717656	0.00535024	0.00366763	0.00504585	0.00330876	0.0107691	0.00717656	0.00504585	0.00330876	0.00572323	0.00386781
ZNF200	0.000251119	0.0211448	0.0141956	0.0236703	0.0158417	0.0274537	0.0176217	0.0274537	0.0176217	0.0211448	0.0141956	0.00630898	0.00342614
MEFV	1.45568e-47	0.00363887	0.00257732	0.000261323	0.000168402	0.000271282	0.000167329	0.00363887	0.00257732	0.000261323	0.000167329	0.00337754	0.00240999
ZNF263	6.03847e-15	0.0894965	0.0640042	0.0741057	0.051408	0.0851826	0.0560296	0.0894965	0.0640042	0.0741057	0.051408	0.0153908	0.0125962
TIGD7	1.50115e-108	0.0346676	0.0238181	0.0595541	0.0408863	0.0885465	0.0587743	0.0885465	0.0587743	0.0346676	0.0238181	0.0538789	0.0349561
ZNF75A	1.06586e-178	0.156029	0.123154	0.217751	0.172545	0.27839	0.212896	0.27839	0.212896	0.156029	0.123154	0.122361	0.0897415
NAA60	2.5177e-86	0.0912175	0.0683069	0.124486	0.0912276	0.158537	0.112848	0.158537	0.112848	0.0912175	0.0683069	0.0673197	0.0445415
ZSCAN32	1.49855e-62	0.0365854	0.0248126	0.0612321	0.0416925	0.0760675	0.0500695	0.0760675	0.0500695	0.0365854	0.0248126	0.0394821	0.0252569
CLUAP1	1.19726e-51	0.113887	0.0821153	0.154346	0.114273	0.160653	0.114756	0.160653	0.114756	0.113887	0.0821153	0.0467665	0.0326411
RP11-461A8.1	0.00057729	0.00260622	0.00163333	0.00440123	0.00283667	0.00482882	0.00303538	0.00482882	0.00303538	0.00260622	0.00163333	0.00222261	0.00140205
SLX4	5.23718e-13	0.0530094	0.0365595	0.0677651	0.0459057	0.0644566	0.0423366	0.0677651	0.0459057	0.0530094	0.0365595	0.0147557	0.00934614
DNASE1	1.3487992131466e-321	0.256048	0.213497	0.400855	0.349496	0.406109	0.3398	0.406109	0.349496	0.256048	0.213497	0.150061	0.136
TRAP1	2.23078e-79	0.257327	0.217201	0.32404	0.276443	0.29076	0.23306	0.32404	0.276443	0.257327	0.217201	0.0667134	0.0592422
CREBBP	8.28306e-221	0.55832	0.620053	0.68098	0.795688	0.637621	0.704832	0.68098	0.795688	0.55832	0.620053	0.12266	0.175635
ADCY9	2.28388e-294	0.35833	0.382608	0.503445	0.589747	0.466388	0.578458	0.503445	0.589747	0.35833	0.382608	0.145115	0.207139
RP11-95P2.3	1.02198e-109	0.001131	0.000775009	0.00283329	0.00188977	0.0143237	0.00903139	0.0143237	0.00903139	0.001131	0.000775009	0.0131927	0.00825638
SRL	0	0.0369788	0.0299684	0.240266	0.226365	0.554175	0.700024	0.554175	0.700024	0.0369788	0.0299684	0.517196	0.670056
RP11-95P2.1	5.48483e-39	0.010474	0.00712441	0.0169585	0.0111392	0.0279963	0.0179374	0.0279963	0.0179374	0.010474	0.00712441	0.0175223	0.010813
TFAP4	7.15503e-33	0.0365362	0.0254866	0.0571059	0.0396591	0.0468233	0.0309297	0.0571059	0.0396591	0.0365362	0.0254866	0.0205697	0.0141725
GLIS2	1.35199e-54	0.0762195	0.0538255	0.0598292	0.0415767	0.0386848	0.0252267	0.0762195	0.0538255	0.0386848	0.0252267	0.0375347	0.0285988
AC005356.1	0.0251683	0.011605	0.00768743	0.0109756	0.00718934	0.00895231	0.00569265	0.011605	0.00768743	0.00895231	0.00569265	0.00265273	0.00199478
PAM16	1.73077e-12	0.0270456	0.0182052	0.0262836	0.0173579	0.0172535	0.0109268	0.0270456	0.0182052	0.0172535	0.0109268	0.00979209	0.00727839
CORO7	1.35156e-52	0.00467152	0.00311107	0.0109893	0.00737726	0.0212685	0.0137989	0.0212685	0.0137989	0.00467152	0.00311107	0.016597	0.0106879
VASN	1.63168e-137	0.0310779	0.0211443	0.0297358	0.0200191	0.0678748	0.0450381	0.0678748	0.0450381	0.0297358	0.0200191	0.038139	0.025019
DNAJA3	1.92613e-150	0.106609	0.0763737	0.15982	0.115806	0.20395	0.143882	0.20395	0.143882	0.106609	0.0763737	0.0973409	0.0675078
NMRAL1	1.85605e-43	0.0454367	0.0320995	0.0734042	0.0507811	0.0690684	0.0455475	0.0734042	0.0507811	0.0454367	0.0320995	0.0279675	0.0186817
HMOX2	5.81877e-33	0.0711054	0.0513977	0.088616	0.0633062	0.106668	0.0735494	0.106668	0.0735494	0.0711054	0.0513977	0.0355627	0.0221517
CDIP1	3.56876e-42	0.0696302	0.049077	0.0978448	0.0697896	0.107536	0.0726242	0.107536	0.0726242	0.0696302	0.049077	0.037906	0.0235472
C16orf96	2.07847e-23	0.0182435	0.0123003	0.0236703	0.0160312	0.0339645	0.0222109	0.0339645	0.0222109	0.0182435	0.0123003	0.015721	0.00991065
UBALD1	3.42876e-84	0.0505999	0.0346893	0.0750684	0.0522303	0.103467	0.0689739	0.103467	0.0689739	0.0505999	0.0346893	0.0528671	0.0342846
MGRN1	3.12364e-39	0.243558	0.190763	0.258792	0.199909	0.303076	0.228535	0.303076	0.228535	0.243558	0.190763	0.0595181	0.0377723
RP11-709D24.6	6.59216e-07	0.00722856	0.00494303	0.0098615	0.00643916	0.0125875	0.00790356	0.0125875	0.00790356	0.00722856	0.00494303	0.00535893	0.00296052
NUDT16L1	8.9856e-143	0.0290126	0.0196016	0.066266	0.0467332	0.0914221	0.0609439	0.0914221	0.0609439	0.0290126	0.0196016	0.0624095	0.0413423
ANKS3	3.27122e-85	0.178895	0.136305	0.242301	0.187108	0.250773	0.183835	0.250773	0.187108	0.178895	0.136305	0.0718786	0.0508029
C16orf71	9.803e-31	0.0119493	0.00794668	0.0193654	0.0127227	0.0284846	0.0183021	0.0284846	0.0183021	0.0119493	0.00794668	0.0165354	0.0103554
ZNF500	5.59837e-14	0.083153	0.0578432	0.0956992	0.0662401	0.106777	0.0714414	0.106777	0.0714414	0.083153	0.0578432	0.0236236	0.0135982
SEPT12	2.118e-05	0.00127852	0.000837639	0.00305335	0.00196127	0.00347241	0.00225285	0.00347241	0.00225285	0.00127852	0.000837639	0.00219389	0.00141521
SMIM22	5.26065e-08	0.00177026	0.00118825	0.00363101	0.00236738	0.00526287	0.00341698	0.00526287	0.00341698	0.00177026	0.00118825	0.00349261	0.00222873
ROGDI	2.92543e-76	0.0166208	0.0110981	0.0395423	0.0272635	0.0509468	0.0336992	0.0509468	0.0336992	0.0166208	0.0110981	0.034326	0.0226011
GLYR1	7.02279e-71	0.287126	0.240503	0.356321	0.29913	0.345234	0.270823	0.356321	0.29913	0.287126	0.240503	0.0691943	0.0586269
UBN1	5.60295e-16	0.181648	0.142537	0.199169	0.153222	0.177147	0.12759	0.199169	0.153222	0.177147	0.12759	0.0220221	0.0256327
PPL	1.60691e-06	0.0369296	0.0287891	0.0450713	0.0329074	0.0413434	0.0279073	0.0450713	0.0329074	0.0369296	0.0279073	0.00814173	0.0050001
SEC14L5	1.03018e-14	0.00968725	0.00673637	0.0150742	0.0101478	0.0194781	0.0135619	0.0194781	0.0135619	0.00968725	0.00673637	0.0097908	0.00682553
NAGPA	2.50523e-20	0.0211448	0.0140433	0.0343021	0.0225429	0.0324453	0.0208324	0.0343021	0.0225429	0.0211448	0.0140433	0.0131573	0.00849957
ALG1	5.24143e-15	0.0418961	0.0289184	0.0492662	0.0334072	0.0598448	0.0396905	0.0598448	0.0396905	0.0418961	0.0289184	0.0179487	0.0107721
C16orf89	2.01021e-07	0.00417978	0.00275872	0.00697319	0.00457968	0.00868103	0.00566765	0.00868103	0.00566765	0.00417978	0.00275872	0.00450125	0.00290893
FAM86A	7.71577e-12	0.0165224	0.0109734	0.0244956	0.0163963	0.0259346	0.0163069	0.0259346	0.0163963	0.0165224	0.0109734	0.00941214	0.00542295
RP11-10K17.6	1.68582e-177	0.0269473	0.0179359	0.0431595	0.0287697	0.0853453	0.0598054	0.0853453	0.0598054	0.0269473	0.0179359	0.0583981	0.0418695
RBFOX1	0	0.404996	0.667913	0.654999	1.87717	0.808855	2.22599	0.808855	2.22599	0.404996	0.667913	0.403859	1.55808
RP11-483K5.3	1.11545e-14	0.000983478	0.000684017	6.87692e-05	4.24173e-05	0	0	0.000983478	0.000684017	0	0	0.000983478	0.000684017
TMEM114	2.29777e-31	0.0020653	0.00135129	0.000123785	8.35675e-05	0	0	0.0020653	0.00135129	0	0	0.0020653	0.00135129
METTL22	7.8441e-42	0.0803501	0.0552822	0.113634	0.0796024	0.111822	0.0750965	0.113634	0.0796024	0.0803501	0.0552822	0.0332841	0.0243202
ABAT	0	0.138474	0.122384	0.421362	0.642815	0.582443	0.836195	0.582443	0.836195	0.138474	0.122384	0.443969	0.713811
TMEM186	4.21469e-111	0.0129327	0.00848788	0.0459928	0.0308306	0.0517064	0.0337784	0.0517064	0.0337784	0.0129327	0.00848788	0.0387736	0.0252906
PMM2	3.08681e-08	0.277095	0.25037	0.288487	0.241165	0.312408	0.249927	0.312408	0.25037	0.277095	0.241165	0.0353136	0.00920503
RP11-77H9.2	1.52998e-06	0.0383556	0.025557	0.044081	0.0291224	0.0491563	0.0319987	0.0491563	0.0319987	0.0383556	0.025557	0.0108007	0.00644171
CARHSP1	0	0.160258	0.128414	0.31345	0.266553	0.307363	0.240268	0.31345	0.266553	0.160258	0.128414	0.153192	0.138138
USP7	6.94002e-58	0.2113	0.167281	0.263881	0.210547	0.278769	0.206867	0.278769	0.210547	0.2113	0.167281	0.0674693	0.0432658
RP11-77H9.8	4.18555e-11	0.00157356	0.000996385	0.00209058	0.00133928	0.00466605	0.00313143	0.00466605	0.00313143	0.00157356	0.000996385	0.00309249	0.00213504
C16orf72	1.71442e-88	0.132966	0.100531	0.179749	0.138862	0.210732	0.15258	0.210732	0.15258	0.132966	0.100531	0.0777658	0.0520495
RP11-473I1.5	9.49907e-105	0.0289142	0.0188614	0.060173	0.040179	0.0795399	0.0515394	0.0795399	0.0515394	0.0289142	0.0188614	0.0506257	0.032678
RP11-243A14.1	4.30953e-11	0.0120968	0.00837994	0.0077159	0.00531048	0.00629374	0.00474154	0.0120968	0.00837994	0.00629374	0.00474154	0.00580303	0.0036384
RP11-418I22.2	1.16565e-05	0.0086546	0.0057459	0.00627175	0.00415281	0.00488308	0.00345366	0.0086546	0.0057459	0.00488308	0.00345366	0.00377153	0.00229225
GRIN2A	1.32361e-146	0.0208989	0.0174289	0.0667336	0.0741332	0.0479627	0.0471821	0.0667336	0.0741332	0.0208989	0.0174289	0.0458347	0.0567043
ATF7IP2	9.42691e-177	0.0932828	0.0817966	0.0617272	0.0504903	0.120015	0.112704	0.120015	0.112704	0.0617272	0.0504903	0.058288	0.0622133
RP11-27M24.3	1.02952e-244	0.0566975	0.0432082	0.0154868	0.0105724	0.0340188	0.0236621	0.0566975	0.0432082	0.0154868	0.0105724	0.0412107	0.0326358
EMP2	1.02481e-177	0.19586	0.188096	0.121501	0.0963618	0.137269	0.118872	0.19586	0.188096	0.121501	0.0963618	0.0743582	0.0917345
RP11-27M24.1	2.45827e-20	0.0168175	0.0112874	0.0199843	0.0133614	0.0297868	0.020708	0.0297868	0.020708	0.0168175	0.0112874	0.0129693	0.00942055
TEKT5	0.0238768	0.00383556	0.00269865	0.00398861	0.00286654	0.00537139	0.00356648	0.00537139	0.00356648	0.00383556	0.00269865	0.00153582	0.000867839
NUBP1	6.4274e-13	0.0492722	0.0333368	0.0629238	0.0433642	0.0637513	0.0426762	0.0637513	0.0433642	0.0492722	0.0333368	0.0144791	0.0100274
TVP23A	1.09437e-07	0.01131	0.0075102	0.0161608	0.0109744	0.012696	0.00805306	0.0161608	0.0109744	0.01131	0.0075102	0.00485076	0.00346415
RP11-876N24.2	3.00722e-09	0.00290126	0.00191596	0.00119658	0.00086317	0.00075959	0.000525455	0.00290126	0.00191596	0.00075959	0.000525455	0.00214167	0.0013905
CIITA	9.20116e-22	0.0128836	0.00940118	0.00616172	0.00413471	0.00705333	0.00454699	0.0128836	0.00940118	0.00616172	0.00413471	0.00672184	0.00526647
DEXI	6.75362e-58	0.0291109	0.0191324	0.0545202	0.0379032	0.0616895	0.0403613	0.0616895	0.0403613	0.0291109	0.0191324	0.0325786	0.0212289
RP11-876N24.4	0.348613	0.000786782	0.000588495	0.000577661	0.000363522	0.000434051	0.000267726	0.000786782	0.000588495	0.000434051	0.000267726	0.000352731	0.000320769
CLEC16A	1.97559e-64	0.381884	0.3679	0.416246	0.377564	0.471054	0.44525	0.471054	0.44525	0.381884	0.3679	0.0891699	0.0773497
RP11-66H6.3	2.47435e-110	0.0284717	0.0192766	0.0526359	0.0353674	0.0794856	0.0536781	0.0794856	0.0536781	0.0284717	0.0192766	0.051014	0.0344015
RP11-396B14.2	4.06152e-61	0.0326515	0.0232343	0.0197505	0.0132439	0.0391189	0.0258683	0.0391189	0.0258683	0.0197505	0.0132439	0.0193684	0.0126244
RMI2	1.48794e-39	0.0260622	0.017645	0.0433108	0.0299565	0.0288644	0.0194636	0.0433108	0.0299565	0.0260622	0.017645	0.0172487	0.0123114
SOCS1	0.143112	0.00644178	0.00425714	0.00739956	0.0052172	0.00813846	0.00527041	0.00813846	0.00527041	0.00644178	0.00425714	0.00169668	0.00101327
RP11-485G7.5	1.15709e-05	0.000344217	0.000238116	0.00137538	0.000904643	0.000488308	0.000301191	0.00137538	0.000904643	0.000344217	0.000238116	0.00103117	0.000666527
CTD-3088G3.8	8.83669e-221	0.128786	0.109443	0.0809413	0.0606312	0.0413976	0.02951	0.128786	0.109443	0.0413976	0.02951	0.0873887	0.0799332
CTD-3088G3.6	1.34125e-10	0.0075236	0.00492185	0.00811476	0.00524701	0.00341815	0.00230004	0.00811476	0.00524701	0.00341815	0.00230004	0.00469661	0.00294697
LITAF	0	0.267014	0.259931	0.158857	0.128665	0.0661928	0.0465806	0.267014	0.259931	0.0661928	0.0465806	0.200821	0.213351
SNN	1.2475e-52	0.0119984	0.00793566	0.0278928	0.0193671	0.036189	0.0234121	0.036189	0.0234121	0.0119984	0.00793566	0.0241906	0.0154764
TXNDC11	5.48424e-35	0.164339	0.130277	0.158293	0.119662	0.197765	0.14619	0.197765	0.14619	0.158293	0.119662	0.0394718	0.0265279
RP11-490O6.2	5.04935e-16	0.000737608	0.000454962	0.00408489	0.00273249	0.00569692	0.00367713	0.00569692	0.00367713	0.000737608	0.000454962	0.00495932	0.00322217
ZC3H7A	5.10997e-118	0.261015	0.223469	0.341315	0.292635	0.368347	0.303852	0.368347	0.303852	0.261015	0.223469	0.107332	0.0803828
BCAR4	0.116714	0.000737608	0.000480762	0.00126535	0.000830276	0.00135641	0.000890751	0.00135641	0.000890751	0.000737608	0.000480762	0.000618802	0.000409988
RSL1D1	4.19687e-169	0.110592	0.0827397	0.190738	0.154209	0.158429	0.112759	0.190738	0.154209	0.110592	0.0827397	0.0801461	0.0714692
RP11-166B2.8	2.61771e-130	0.151456	0.11846	0.223844	0.17438	0.244913	0.183992	0.244913	0.183992	0.151456	0.11846	0.0934579	0.0655319
GSPT1	1.70946e-67	0.259638	0.215829	0.322968	0.270434	0.334871	0.261123	0.334871	0.270434	0.259638	0.215829	0.0752325	0.0546041
RP11-166B2.5	1.69627e-19	0.00875295	0.00549952	0.0167522	0.0106326	0.0195866	0.0125366	0.0195866	0.0125366	0.00875295	0.00549952	0.0108336	0.00703708
RP11-166B2.1	1.26907e-85	0.0155389	0.0106347	0.0397348	0.0274484	0.0520319	0.0360826	0.0520319	0.0360826	0.0155389	0.0106347	0.036493	0.025448
SNX29	1.04436e-220	0.385474	0.380348	0.437014	0.408069	0.534643	0.560081	0.534643	0.560081	0.385474	0.380348	0.149169	0.179733
CTD-3037G24.3	4.76331e-52	0.00934304	0.00622213	0.0266824	0.0193793	0.0299495	0.020701	0.0299495	0.020701	0.00934304	0.00622213	0.0206065	0.0144789
CPPED1	0	0.0665323	0.0504678	0.22112	0.195259	0.233628	0.20155	0.233628	0.20155	0.0665323	0.0504678	0.167096	0.151083
CTD-2583P5.1	1.65302e-117	0.00855625	0.00578158	0.0418804	0.0281692	0.0425913	0.0279663	0.0425913	0.0281692	0.00855625	0.00578158	0.034035	0.0223876
SHISA9	0	0.0268489	0.0330203	0.0736518	0.120994	0.293202	0.786201	0.293202	0.786201	0.0268489	0.0330203	0.266353	0.753181
U91319.1	0	0.0149489	0.0124073	0.043861	0.0490143	0.132494	0.135255	0.132494	0.135255	0.0149489	0.0124073	0.117545	0.122848
U95743.1	2.51788e-102	0.00398308	0.00273547	0.0246056	0.0176473	0.0353752	0.0249282	0.0353752	0.0249282	0.00398308	0.00273547	0.0313921	0.0221927
ERCC4	1.02097e-102	0.0597463	0.0409935	0.0962356	0.0675791	0.123325	0.0854019	0.123325	0.0854019	0.0597463	0.0409935	0.0635786	0.0444084
CTD-2135D7.2	1.10438e-08	0.0031963	0.0019715	0.00524021	0.00330293	0.00765015	0.0047756	0.00765015	0.0047756	0.0031963	0.0019715	0.00445385	0.0028041
MKL2	1.18001e-210	0.337775	0.323614	0.466943	0.444673	0.439477	0.400162	0.466943	0.444673	0.337775	0.323614	0.129167	0.121058
CTA-276F8.2	7.19829e-75	0.0266031	0.0181537	0.0581512	0.0395119	0.0603874	0.0394969	0.0603874	0.0395119	0.0266031	0.0181537	0.0337843	0.0213583
RP11-65J21.3	1.93707e-134	0.0304878	0.0223851	0.0696219	0.049414	0.090988	0.064335	0.090988	0.064335	0.0304878	0.0223851	0.0605002	0.0419499
RP11-65J21.4	0.0144903	0.00732691	0.00492953	0.00722076	0.00480263	0.00927785	0.00608423	0.00927785	0.00608423	0.00722076	0.00480263	0.00205708	0.0012816
PARN	6.80098e-135	0.247689	0.206235	0.300232	0.252895	0.366448	0.305297	0.366448	0.305297	0.247689	0.206235	0.118759	0.0990625
BFAR	1.50834e-75	0.0848741	0.0596612	0.126989	0.0902141	0.142477	0.0957993	0.142477	0.0957993	0.0848741	0.0596612	0.0576032	0.0361382
PLA2G10	7.6805e-13	0.00855625	0.00560784	0.00983399	0.00632188	0.0155716	0.00986087	0.0155716	0.00986087	0.00855625	0.00560784	0.00701534	0.00425303
NPIPA3	0.0852927	0.00186861	0.00125577	0.00123785	0.000827025	0.00157344	0.000970506	0.00186861	0.00125577	0.00123785	0.000827025	0.000630762	0.000428747
NPIPA2	1.04107e-19	0.0107691	0.00708105	0.00540526	0.00345261	0.00428626	0.00264379	0.0107691	0.00708105	0.00428626	0.00264379	0.00648282	0.00443726
NOMO1	2.29835e-44	0.0674666	0.0454832	0.090459	0.0618707	0.108242	0.0721591	0.108242	0.0721591	0.0674666	0.0454832	0.040775	0.0266758
NPIPA1	2.10783e-36	0.106412	0.07416	0.11054	0.0780096	0.14264	0.0989881	0.14264	0.0989881	0.106412	0.07416	0.0362278	0.024828
PDXDC1	0	0.563238	0.659706	0.773117	1.01687	0.813683	1.14821	0.813683	1.14821	0.563238	0.659706	0.250446	0.488499
RP11-680G24.5	2.52487e-92	0.0215382	0.0140563	0.0359663	0.0235047	0.0606044	0.0394537	0.0606044	0.0394537	0.0215382	0.0140563	0.0390663	0.0253973
NTAN1	1.95078e-27	0.0517309	0.0352511	0.0664035	0.0460114	0.0797569	0.0532742	0.0797569	0.0532742	0.0517309	0.0352511	0.028026	0.0180231
RRN3	5.73698e-09	0.141473	0.103888	0.159187	0.118306	0.157344	0.111431	0.159187	0.118306	0.141473	0.103888	0.0177136	0.014418
NPIPA5	2.68118e-55	0.0468627	0.0318647	0.0254033	0.016612	0.0312517	0.0198684	0.0468627	0.0318647	0.0254033	0.016612	0.0214594	0.0152527
RP11-1021N1.1	1.18378e-05	0.00521243	0.00339567	0.00812852	0.00535775	0.00613097	0.00389267	0.00812852	0.00535775	0.00521243	0.00339567	0.00291608	0.00196209
C16orf45	0	0.214988	0.185196	0.45323	0.474633	0.474255	0.476289	0.474255	0.476289	0.214988	0.185196	0.259267	0.291093
KIAA0430	2.01099e-42	0.228118	0.185134	0.27857	0.221491	0.278173	0.211053	0.27857	0.221491	0.228118	0.185134	0.0504525	0.0363569
NDE1	5.7017e-185	0.104445	0.0804711	0.133192	0.116418	0.0593023	0.0412495	0.133192	0.116418	0.0593023	0.0412495	0.0738899	0.0751682
MYH11	1.21104e-93	0.0334382	0.0265665	0.0634602	0.0459444	0.0352667	0.0235701	0.0634602	0.0459444	0.0334382	0.0235701	0.030022	0.0223743
AF001548.5	6.54022e-12	0.00354052	0.00233176	0.00676689	0.00456034	0.00325538	0.00211899	0.00676689	0.00456034	0.00325538	0.00211899	0.0035115	0.00244136
FOPNL	5.14024e-60	0.0515342	0.0351899	0.086264	0.0598979	0.086539	0.0578324	0.086539	0.0598979	0.0515342	0.0351899	0.0350048	0.024708
ABCC1	0	0.259638	0.233773	0.380775	0.354063	0.275243	0.234593	0.380775	0.354063	0.259638	0.233773	0.121137	0.120289
ABCC6	2.42753e-96	0.0702695	0.0507469	0.0459241	0.0314416	0.025609	0.0170447	0.0702695	0.0507469	0.025609	0.0170447	0.0446604	0.0337021
NOMO3	1.00912e-11	0.0167683	0.0109809	0.0217311	0.0141684	0.0273452	0.0172937	0.0273452	0.0172937	0.0167683	0.0109809	0.0105769	0.00631278
RP11-517A5.5	2.61803e-12	0.0077203	0.00488837	0.0136576	0.00866078	0.0150833	0.00964225	0.0150833	0.00964225	0.0077203	0.00488837	0.00736298	0.00475388
NPIPA7	0.00110512	0.0213415	0.0145182	0.0255959	0.0168551	0.0264229	0.0171642	0.0264229	0.0171642	0.0213415	0.0145182	0.00508141	0.00264606
NPIPA7.1	4.1995e-05	0.00177026	0.00109191	0.00328717	0.00210693	0.00428626	0.00267226	0.00428626	0.00267226	0.00177026	0.00109191	0.002516	0.00158035
XYLT1	0	0.280881	0.364801	0.136232	0.136229	0.0954913	0.0932812	0.280881	0.364801	0.0954913	0.0932812	0.18539	0.27152
CTD-2576D5.4	0.00300589	0.00383556	0.002469	0.00297083	0.00188294	0.00195323	0.0012617	0.00383556	0.002469	0.00195323	0.0012617	0.00188233	0.0012073
CTA-481E9.4	9.20211e-22	0.0178009	0.0143149	0.0182513	0.0141238	0.00808421	0.00528631	0.0182513	0.0143149	0.00808421	0.00528631	0.0101671	0.00902856
NPIPA8	7.86606e-77	0.0872345	0.0613557	0.0530348	0.0357133	0.0538224	0.0351121	0.0872345	0.0613557	0.0530348	0.0351121	0.0341997	0.0262437
NPIPA7.2	1.07583e-10	0.00290126	0.00186692	0.005364	0.00345723	0.00792144	0.0049714	0.00792144	0.0049714	0.00290126	0.00186692	0.00502018	0.00310448
NOMO2	4.98403e-35	0.0277341	0.0179925	0.0401887	0.0263764	0.0527372	0.034698	0.0527372	0.034698	0.0277341	0.0179925	0.0250032	0.0167056
RPS15A	0	0.137097	0.110769	0.32609	0.317827	0.291628	0.239875	0.32609	0.317827	0.137097	0.110769	0.188993	0.207058
RP11-1035H13.3	0.00379523	0.00137687	0.000875062	0.00239317	0.00158595	0.00151918	0.000965507	0.00239317	0.00158595	0.00137687	0.000875062	0.0010163	0.000710889
RP11-1035H13.2	2.90489e-54	0.0194237	0.0125388	0.0431733	0.0282539	0.0411806	0.0262488	0.0431733	0.0282539	0.0194237	0.0125388	0.0237496	0.015715
SMG1	2.05076e-228	0.484953	0.490026	0.603725	0.677458	0.563507	0.58768	0.603725	0.677458	0.484953	0.490026	0.118772	0.187431
CTD-2288F12.1	6.6991e-22	0.00717939	0.0047637	0.0155281	0.0101396	0.0179589	0.0114938	0.0179589	0.0114938	0.00717939	0.0047637	0.0107795	0.00673006
TMC7	6.53326e-27	0.0293568	0.0199373	0.0435446	0.0303062	0.031306	0.0208765	0.0435446	0.0303062	0.0293568	0.0199373	0.0141878	0.0103689
RP11-626G11.5	1.14098e-08	0.00147522	0.000935724	0.00440123	0.00287782	0.00363518	0.00235325	0.00440123	0.00287782	0.00147522	0.000935724	0.00292601	0.00194209
COQ7	4.75418e-81	0.0510917	0.034873	0.0837333	0.0574574	0.103196	0.0680584	0.103196	0.0680584	0.0510917	0.034873	0.052104	0.0331853
RP11-626G11.4	1.60786e-09	0.00644178	0.00422877	0.0101091	0.00673283	0.00629374	0.0041354	0.0101091	0.00673283	0.00629374	0.0041354	0.00381532	0.00259743
CTD-2349B8.1	4.36214e-09	0.0137687	0.00970835	0.00916005	0.00623	0.00857251	0.00579434	0.0137687	0.00970835	0.00857251	0.00579434	0.00519617	0.00391401
RP11-626G11.3	1.96506e-25	0.0178993	0.0117603	0.0242893	0.0160538	0.0123705	0.00782945	0.0242893	0.0160538	0.0123705	0.00782945	0.0119188	0.00822431
SYT17	0	0.0796125	0.0670984	0.275393	0.29127	0.355868	0.486521	0.355868	0.486521	0.0796125	0.0670984	0.276255	0.419423
CTA-363E6.2	0.00799686	0.00221282	0.00139069	0.0032459	0.00220912	0.00396072	0.00255121	0.00396072	0.00255121	0.00221282	0.00139069	0.00174789	0.00116053
TMC5	9.99085e-15	0.0099823	0.00646675	0.0168484	0.0111133	0.0195323	0.012433	0.0195323	0.012433	0.0099823	0.00646675	0.00955001	0.00596622
CTA-363E6.6	0.320635	0.00108183	0.000667277	0.00116908	0.000783406	0.00075959	0.00046852	0.00116908	0.000783406	0.00075959	0.00046852	0.000409486	0.000314885
GDE1	4.79899e-39	0.026013	0.0175571	0.0471894	0.0324858	0.0454669	0.0294612	0.0471894	0.0324858	0.026013	0.0175571	0.0211764	0.0149287
CCP110	7.8039e-139	0.0857101	0.0610142	0.131404	0.101729	0.0779122	0.0548749	0.131404	0.101729	0.0779122	0.0548749	0.0534919	0.0468545
C16orf62	1.641e-103	0.246263	0.201448	0.311153	0.255515	0.349032	0.281658	0.349032	0.281658	0.246263	0.201448	0.102769	0.0802094
KNOP1	2.04971e-15	0.115608	0.0885715	0.136314	0.100677	0.123216	0.087104	0.136314	0.100677	0.115608	0.087104	0.0207065	0.0135726
AC002550.5	2.8839e-20	0.0161782	0.0107942	0.0275627	0.0180718	0.0286474	0.0180913	0.0286474	0.0180913	0.0161782	0.0107942	0.0124692	0.00729706
IQCK	2.3832e-156	0.117526	0.0959802	0.172074	0.139833	0.219847	0.179756	0.219847	0.179756	0.117526	0.0959802	0.102321	0.0837753
CTD-2380F24.1	3.91805e-06	0.0100806	0.00652742	0.014524	0.00944208	0.014812	0.00944363	0.014812	0.00944363	0.0100806	0.00652742	0.00473136	0.00291621
GPRC5B	6.33367e-206	0.0490264	0.0359383	0.0540388	0.0395876	0.112799	0.0838503	0.112799	0.0838503	0.0490264	0.0359383	0.0637727	0.047912
GPR139	5.91675e-06	0.00103265	0.000636946	0.00292957	0.00201075	0.00217026	0.0014212	0.00292957	0.00201075	0.00103265	0.000636946	0.00189692	0.0013738
UMOD	0.249502	0.00108183	0.000693078	0.00158169	0.0010995	0.00157344	0.000970506	0.00158169	0.0010995	0.00108183	0.000693078	0.000499866	0.000406427
PDILT	0.0720779	0.001131	0.000697608	0.00163671	0.0010973	0.00206174	0.0014321	0.00206174	0.0014321	0.001131	0.000697608	0.000930745	0.000734496
ACSM3	1.06465e-78	0.0393883	0.0288901	0.0772003	0.0537428	0.076393	0.050164	0.0772003	0.0537428	0.0393883	0.0288901	0.037812	0.0248527
ACSM1	0.0831897	0.00408143	0.00274454	0.0043187	0.00294769	0.00314687	0.00199795	0.0043187	0.00294769	0.00314687	0.00199795	0.00117183	0.000949742
THUMPD1	5.63443e-27	0.0787274	0.0555882	0.104639	0.0759127	0.0981499	0.0669225	0.104639	0.0759127	0.0787274	0.0555882	0.0259118	0.0203245
AC004381.7	0.125344	0.00437648	0.00272524	0.00544652	0.00358751	0.00569692	0.00379857	0.00569692	0.00379857	0.00437648	0.00272524	0.00132045	0.00107333
ERI2	6.95495e-230	0.0551239	0.040228	0.133921	0.100508	0.0964679	0.067107	0.133921	0.100508	0.0551239	0.040228	0.0787972	0.06028
AC004381.6	4.72903e-133	0.0275374	0.0193335	0.0642854	0.0455523	0.0324996	0.0219193	0.0642854	0.0455523	0.0275374	0.0193335	0.036748	0.0262188
LYRM1	1.47094e-73	0.0448958	0.0307414	0.0772965	0.0533944	0.0903912	0.0606571	0.0903912	0.0606571	0.0448958	0.0307414	0.0454954	0.0299157
DNAH3	1.08315e-29	0.0454858	0.0332952	0.0611358	0.0453844	0.0437849	0.0296051	0.0611358	0.0453844	0.0437849	0.0296051	0.0173509	0.0157793
CTC-508F8.1	7.40676e-26	0.0249803	0.0175337	0.018774	0.0126923	0.0103087	0.00677984	0.0249803	0.0175337	0.0103087	0.00677984	0.0146716	0.0107539
TMEM159	8.13098e-45	0.0216857	0.0148793	0.0109481	0.00735064	0.00694482	0.00445442	0.0216857	0.0148793	0.00694482	0.00445442	0.0147409	0.0104248
ANKS4B	0.355058	0.00088513	0.000571754	0.000715199	0.000483005	0.00103087	0.000664316	0.00103087	0.000664316	0.000715199	0.000483005	0.000315673	0.000181311
CRYM	4.35976e-131	0.061664	0.0540572	0.0271638	0.0181183	0.0304921	0.0194568	0.061664	0.0540572	0.0271638	0.0181183	0.0345002	0.035939
CRYM-AS1	1.85226e-41	0.0227675	0.01626	0.0129011	0.00863418	0.00705333	0.00462674	0.0227675	0.01626	0.00705333	0.00462674	0.0157142	0.0116332
NPIPB3	4.52251e-05	0.0235051	0.0155534	0.0210709	0.0139059	0.0170908	0.011281	0.0235051	0.0155534	0.0170908	0.011281	0.00641434	0.00427233
METTL9	7.75358e-57	0.144866	0.107837	0.193778	0.147116	0.190657	0.134292	0.193778	0.147116	0.144866	0.107837	0.0489115	0.0392795
IGSF6	3.52231e-15	0.0117034	0.00752321	0.0201356	0.0129834	0.020726	0.013154	0.020726	0.013154	0.0117034	0.00752321	0.00902257	0.00563077
OTOA	1.45564e-22	0.006786	0.00441529	0.0128873	0.00865316	0.0181216	0.0118038	0.0181216	0.0118038	0.006786	0.00441529	0.0113356	0.00738854
RP11-645C24.5	1.14004e-12	0.00447482	0.0029149	0.00184301	0.00120823	0.00146492	0.000932042	0.00447482	0.0029149	0.00146492	0.000932042	0.0030099	0.00198286
NPIPB4	9.36594e-27	0.0745476	0.05132	0.0997841	0.0699184	0.0970647	0.0664617	0.0997841	0.0699184	0.0745476	0.05132	0.0252365	0.0185985
UQCRC2	1.54646e-254	0.21248	0.168889	0.314743	0.258475	0.368021	0.294453	0.368021	0.294453	0.21248	0.168889	0.155541	0.125564
C16orf52	2.22939e-60	0.239919	0.210933	0.29612	0.257072	0.315067	0.260391	0.315067	0.260391	0.239919	0.210933	0.0751477	0.0494586
VWA3A	0.277321	0.0110149	0.00732136	0.00982024	0.00664299	0.00965764	0.00620745	0.0110149	0.00732136	0.00965764	0.00620745	0.00135731	0.00111391
SDR42E2	0.0753242	0.00762195	0.00493091	0.00871993	0.00564073	0.00976615	0.00624874	0.00976615	0.00624874	0.00762195	0.00493091	0.0021442	0.00131783
EEF2K	1.80908e-121	0.204268	0.169045	0.288831	0.24058	0.267755	0.221089	0.288831	0.24058	0.204268	0.169045	0.0845622	0.0715357
POLR3E	6.26329e-28	0.116444	0.082609	0.142338	0.1007	0.154739	0.105127	0.154739	0.105127	0.116444	0.082609	0.0382956	0.0225181
CDR2	2.56607e-16	0.304731	0.280665	0.297991	0.266546	0.275731	0.231491	0.304731	0.280665	0.275731	0.231491	0.0289994	0.0491747
RP11-21M24.2	4.14214e-13	0.0112116	0.00724826	0.0190078	0.0123911	0.0181759	0.0116324	0.0190078	0.0123911	0.0112116	0.00724826	0.00779615	0.00514282
NPIPB5	5.23068e-133	0.231412	0.183734	0.315761	0.272213	0.325213	0.258341	0.325213	0.272213	0.231412	0.183734	0.0938007	0.0884789
RP11-105C19.1	3.31825e-05	0.005655	0.00364028	0.00365852	0.00233383	0.00303836	0.00187408	0.005655	0.00364028	0.00303836	0.00187408	0.00261664	0.0017662
HS3ST2	1.20565e-81	0.00599921	0.00450849	0.00742707	0.00535305	0.0221909	0.0238939	0.0221909	0.0238939	0.00599921	0.00450849	0.0161917	0.0193854
USP31	6.019e-96	0.121656	0.0924729	0.18327	0.142901	0.163909	0.124578	0.18327	0.142901	0.121656	0.0924729	0.0616137	0.0504276
SCNN1G	0.00624453	0.00118017	0.00080534	0.0021456	0.00139487	0.00255005	0.00165546	0.00255005	0.00165546	0.00118017	0.00080534	0.00136988	0.000850123
SCNN1B	1.79045e-36	0.00535995	0.0035099	0.0177287	0.0133726	0.0167652	0.0113464	0.0177287	0.0133726	0.00535995	0.0035099	0.0123687	0.00986269
COG7	0.00126924	0.255016	0.208748	0.251901	0.198099	0.245348	0.182897	0.255016	0.208748	0.245348	0.182897	0.00966822	0.0258512
CTD-2270L9.4	1.60952e-07	0.00757278	0.00490058	0.00943513	0.00612637	0.0130215	0.00828515	0.0130215	0.00828515	0.00757278	0.00490058	0.00544876	0.00338457
GGA2	5.7743e-224	0.273505	0.232294	0.382659	0.337412	0.417991	0.365422	0.417991	0.365422	0.273505	0.232294	0.144486	0.133129
EARS2	2.85033e-16	0.103806	0.074261	0.122024	0.0867703	0.131029	0.0897701	0.131029	0.0897701	0.103806	0.074261	0.0272232	0.0155091
UBFD1	3.24894e-132	0.106806	0.0755514	0.155515	0.114891	0.197548	0.136964	0.197548	0.136964	0.106806	0.0755514	0.0907419	0.0614124
NDUFAB1	4.85861e-93	0.0549272	0.0383396	0.100871	0.0728881	0.10287	0.0692784	0.10287	0.0728881	0.0549272	0.0383396	0.0479429	0.0345485
PALB2	4.11553e-22	0.063926	0.0463426	0.0853425	0.0606365	0.0786175	0.0545932	0.0853425	0.0606365	0.063926	0.0463426	0.0214165	0.0142938
CTD-2196E14.3	2.36338e-27	0.00899882	0.00590918	0.020617	0.0135683	0.0202919	0.0129375	0.020617	0.0135683	0.00899882	0.00590918	0.0116182	0.00765913
DCTN5	1.98053e-100	0.0696794	0.0484195	0.110883	0.0782096	0.135858	0.0910148	0.135858	0.0910148	0.0696794	0.0484195	0.0661787	0.0425953
CTD-2196E14.9	0.00119955	0.0031963	0.0020489	0.00495138	0.00314642	0.00553415	0.00347044	0.00553415	0.00347044	0.0031963	0.0020489	0.00233785	0.00142154
CTD-2196E14.4	5.07922e-14	0.0343234	0.0230721	0.0442323	0.0298566	0.0501329	0.0324254	0.0501329	0.0324254	0.0343234	0.0230721	0.0158096	0.00935337
PLK1	3.98748e-178	0.0146046	0.0101485	0.0512468	0.0416993	0.0187727	0.0122794	0.0512468	0.0416993	0.0146046	0.0101485	0.0366421	0.0315508
ERN2	0.58841	0.00127852	0.00096408	0.00138914	0.000907344	0.00108513	0.000965177	0.00138914	0.000965177	0.00108513	0.000907344	0.000304009	5.78331e-05
PRKCB	1.87654e-219	0.0402734	0.0347922	0.101077	0.1126	0.055016	0.0753278	0.101077	0.1126	0.0402734	0.0347922	0.0608035	0.077808
CACNG3	0.000715579	0.00349135	0.00228249	0.00563907	0.00382588	0.00553415	0.00363559	0.00563907	0.00382588	0.00349135	0.00228249	0.00214773	0.00154339
RBBP6	8.14178e-286	0.271538	0.234708	0.410401	0.361499	0.422983	0.356992	0.422983	0.361499	0.271538	0.234708	0.151445	0.126791
CTD-2540M10.1	1.63373e-134	0.0252262	0.0185643	0.00684941	0.00456753	0.00455754	0.00283959	0.0252262	0.0185643	0.00455754	0.00283959	0.0206687	0.0157248
AC012317.1	4.10132e-14	0.00314713	0.00199277	0.00115532	0.000727043	0.000379795	0.00023426	0.00314713	0.00199277	0.000379795	0.00023426	0.00276733	0.00175851
TNRC6A	2.88943e-20	0.698269	0.896053	0.726175	0.889203	0.695296	0.826571	0.726175	0.896053	0.695296	0.826571	0.030879	0.069482
CTD-2515A14.1	2.27588e-194	0.071548	0.052115	0.149545	0.109486	0.156693	0.110124	0.156693	0.110124	0.071548	0.052115	0.0851445	0.0580093
SLC5A11	1.89433e-06	0.0173584	0.0122609	0.0226663	0.0153907	0.0243611	0.0156648	0.0243611	0.0156648	0.0173584	0.0122609	0.00700275	0.00340388
ARHGAP17	5.47391e-57	0.270801	0.240985	0.308003	0.261198	0.257555	0.199776	0.308003	0.261198	0.257555	0.199776	0.0504482	0.0614214
RP11-266L9.5	6.83211e-05	0.005655	0.00369444	0.00876119	0.00572079	0.00797569	0.0050618	0.00876119	0.00572079	0.005655	0.00369444	0.0031062	0.00202635
RP11-449H11.1	4.27713e-61	0.0174567	0.0115454	0.0355674	0.0241701	0.0477456	0.031169	0.0477456	0.031169	0.0174567	0.0115454	0.0302889	0.0196236
LCMT1	0.00760929	0.190106	0.146548	0.194864	0.147116	0.205306	0.14813	0.205306	0.14813	0.190106	0.146548	0.0152001	0.00158256
RP11-266L9.2	1.83765e-14	0.00442565	0.00283297	0.00925633	0.00587391	0.0116109	0.00727553	0.0116109	0.00727553	0.00442565	0.00283297	0.00718522	0.00444256
AQP8	0.00121058	0.00521243	0.00324086	0.00605169	0.00398606	0.00802995	0.0051522	0.00802995	0.0051522	0.00521243	0.00324086	0.00281752	0.00191133
ZKSCAN2	1.57674e-26	0.0236526	0.0162	0.0394322	0.0273378	0.039987	0.026304	0.039987	0.0273378	0.0236526	0.0162	0.0163343	0.0111378
CTD-2547G23.2	8.96757e-14	0.00304878	0.00188051	0.00811476	0.00521838	0.00645651	0.00406782	0.00811476	0.00521838	0.00304878	0.00188051	0.00506598	0.00333787
HS3ST4	1.25879e-101	0.0283733	0.0206341	0.0672287	0.0610836	0.0512723	0.0362344	0.0672287	0.0610836	0.0283733	0.0206341	0.0388554	0.0404494
KDM8	3.44353e-46	0.0176042	0.011543	0.0369978	0.0246781	0.040421	0.026176	0.040421	0.026176	0.0176042	0.011543	0.0228168	0.014633
NSMCE1	5.56513e-172	0.0951515	0.0706057	0.149394	0.11265	0.19668	0.144507	0.19668	0.144507	0.0951515	0.0706057	0.101528	0.0739012
CTD-3203P2.2	9.82112e-18	0.0249803	0.0177543	0.0341508	0.0239419	0.0410721	0.0280771	0.0410721	0.0280771	0.0249803	0.0177543	0.0160918	0.0103228
IL4R	6.33797e-217	0.136162	0.11644	0.191233	0.158388	0.103955	0.0778248	0.191233	0.158388	0.103955	0.0778248	0.087278	0.0805635
IL21R	6.56002e-131	0.0124902	0.00906303	0.0498989	0.0385382	0.0339103	0.0238863	0.0498989	0.0385382	0.0124902	0.00906303	0.0374087	0.0294752
IL21R-AS1	7.09306e-09	0.00801534	0.00543413	0.010838	0.007025	0.0144865	0.00937669	0.0144865	0.00937669	0.00801534	0.00543413	0.00647112	0.00394256
GTF3C1	3.70763e-132	0.252114	0.203746	0.335607	0.272624	0.364386	0.284247	0.364386	0.284247	0.252114	0.203746	0.112272	0.0805002
KIAA0556	3.05827e-175	0.210218	0.16822	0.307357	0.257867	0.319408	0.253097	0.319408	0.257867	0.210218	0.16822	0.109189	0.089647
CTD-2049O4.1	0	0.0201121	0.0133196	0.0981336	0.0750539	0.120503	0.0903314	0.120503	0.0903314	0.0201121	0.0133196	0.100391	0.0770118
GSG1L	0	0.1012	0.0956832	0.209911	0.249741	0.241875	0.320279	0.241875	0.320279	0.1012	0.0956832	0.140675	0.224596
XPO6	2.67556e-163	0.259638	0.221591	0.352497	0.309182	0.382453	0.326299	0.382453	0.326299	0.259638	0.221591	0.122815	0.104709
RP11-57A19.2	1.36726e-33	0.00270456	0.00177139	0.012681	0.00844627	0.0111226	0.00727708	0.012681	0.00844627	0.00270456	0.00177139	0.00997647	0.00667487
SBK1	3.75445e-85	0.0247836	0.0168409	0.0587426	0.0419592	0.059465	0.0415344	0.059465	0.0419592	0.0247836	0.0168409	0.0346814	0.0251183
NPIPB6	3.13122e-05	0.0075236	0.00505342	0.0051852	0.00343932	0.00439477	0.00285023	0.0075236	0.00505342	0.00439477	0.00285023	0.00312883	0.00220318
EIF3CL	0.000510356	0.00398308	0.00253419	0.00603793	0.00388806	0.0046118	0.00284459	0.00603793	0.00388806	0.00398308	0.00253419	0.00205485	0.00135387
IL27	0.490692	0.00186861	0.00120417	0.00231064	0.00150388	0.00217026	0.0013671	0.00231064	0.00150388	0.00186861	0.00120417	0.000442037	0.000299713
NUPR1	1.58468e-204	0.0461743	0.0344955	0.0148129	0.0105823	0.00922359	0.00619863	0.0461743	0.0344955	0.00922359	0.00619863	0.0369507	0.0282968
CCDC101	4.50798e-06	0.067024	0.0468151	0.0638453	0.0452123	0.0555586	0.0372724	0.067024	0.0468151	0.0555586	0.0372724	0.0114654	0.00954274
SULT1A2	0.228869	0.00383556	0.0024948	0.00440123	0.00296106	0.00499159	0.00313578	0.00499159	0.00313578	0.00383556	0.0024948	0.00115603	0.000640977
SULT1A1	9.1624e-73	0.0468135	0.0350823	0.0325828	0.0258551	0.0142152	0.0100094	0.0468135	0.0350823	0.0142152	0.0100094	0.0325984	0.025073
NPIPB8	0.530418	0.00186861	0.00122997	0.00171923	0.00111673	0.00141067	0.000898576	0.00186861	0.00122997	0.00141067	0.000898576	0.000457941	0.000331395
EIF3C	0.0181145	0.0152931	0.0101037	0.0130524	0.00855566	0.0122619	0.00791819	0.0152931	0.0101037	0.0122619	0.00791819	0.00303113	0.0021855
NPIPB9	0.000115708	0.00275374	0.00175012	0.00438747	0.00281375	0.00553415	0.00371816	0.00553415	0.00371816	0.00275374	0.00175012	0.00278042	0.00196804
RP11-1348G14.4	0.0210095	0.00845791	0.0055007	0.00676689	0.00440721	0.00640226	0.00397742	0.00845791	0.0055007	0.00640226	0.00397742	0.00205565	0.00152328
RP11-1348G14.5	0.326964	0.001131	0.000749209	0.00141664	0.000909878	0.00103087	0.000664316	0.00141664	0.000909878	0.00103087	0.000664316	0.000385773	0.000245562
ATXN2L	1.45468e-14	0.23333	0.186928	0.259163	0.205775	0.245836	0.181733	0.259163	0.205775	0.23333	0.181733	0.0258334	0.0240423
RP11-24N18.1	5.60489e-21	0.0288651	0.0191588	0.0433108	0.0282297	0.0362975	0.0231174	0.0433108	0.0282297	0.0288651	0.0191588	0.0144458	0.0090709
TUFM	7.13351e-235	0.109166	0.079545	0.208288	0.16626	0.207422	0.151408	0.208288	0.16626	0.109166	0.079545	0.099122	0.0867148
SH2B1	2.51034e-246	0.0926928	0.0647772	0.157922	0.113751	0.216592	0.152896	0.216592	0.152896	0.0926928	0.0647772	0.123899	0.0881185
RP11-22P6.2	1.34162e-300	0.0269965	0.0177697	0.0720701	0.0481633	0.125061	0.0830221	0.125061	0.0830221	0.0269965	0.0177697	0.0980646	0.0652524
ATP2A1	0	0.0344217	0.0227341	0.0798135	0.0579681	0.196571	0.161388	0.196571	0.161388	0.0344217	0.0227341	0.162149	0.138654
RP11-22P6.3	6.98514e-107	0.00624508	0.00418485	0.0268612	0.0178297	0.0410721	0.0265584	0.0410721	0.0265584	0.00624508	0.00418485	0.034827	0.0223735
RABEP2	1.51401e-25	0.0801042	0.0571207	0.0805562	0.0559601	0.104823	0.0700298	0.104823	0.0700298	0.0801042	0.0559601	0.0247191	0.0140698
NFATC2IP	3.13117e-125	0.253737	0.207779	0.33723	0.286072	0.303673	0.233424	0.33723	0.286072	0.253737	0.207779	0.083493	0.0782938
RP11-264B17.2	1.60125e-81	0.0338808	0.0226894	0.0707635	0.0472578	0.0600619	0.0384956	0.0707635	0.0472578	0.0338808	0.0226894	0.0368827	0.0245684
SPNS1	1.3717e-21	0.0702203	0.0484806	0.0921507	0.0634346	0.0901199	0.0594432	0.0921507	0.0634346	0.0702203	0.0484806	0.0219304	0.014954
RP11-264B17.4	2.14437e-10	0.00349135	0.00223089	0.00788095	0.00499741	0.00737887	0.00463674	0.00788095	0.00499741	0.00349135	0.00223089	0.0043896	0.00276653
LAT	1.32949e-05	0.0218332	0.0148095	0.0176462	0.011655	0.0157886	0.0101342	0.0218332	0.0148095	0.0157886	0.0101342	0.00604459	0.00467526
CTB-134H23.2	1.88598e-20	0.00324548	0.00207923	0.000715199	0.000448356	0.000705333	0.000435054	0.00324548	0.00207923	0.000705333	0.000435054	0.00254014	0.00164418
RP11-426C22.5	1.37105e-24	0.0763179	0.0624964	0.0647806	0.0497209	0.0853996	0.0641384	0.0853996	0.0641384	0.0647806	0.0497209	0.020619	0.0144174
SNX29P2	0	0.681845	1.2481	0.931341	2.52364	0.947697	2.40095	0.947697	2.52364	0.681845	1.2481	0.265852	1.27554
NPIPB11	1.31322e-11	0.0359953	0.0236341	0.0284292	0.0186526	0.0243611	0.0156705	0.0359953	0.0236341	0.0243611	0.0156705	0.0116341	0.00796369
RP11-345J4.5	4.38453e-24	0.072679	0.0503638	0.0962081	0.0675551	0.0945689	0.064192	0.0962081	0.0675551	0.072679	0.0503638	0.0235291	0.0171912
RP11-231C14.4	0.442638	0.00904799	0.00583887	0.00924258	0.00591522	0.00824698	0.00520066	0.00924258	0.00591522	0.00824698	0.00520066	0.000995601	0.000714565
QPRT	1.7066e-110	0.102036	0.0739984	0.164468	0.128996	0.163366	0.121444	0.164468	0.128996	0.102036	0.0739984	0.0624325	0.0549975
KIF22	1.26412e-305	0.0697777	0.0486323	0.14696	0.109853	0.0723781	0.0489316	0.14696	0.109853	0.0697777	0.0486323	0.077182	0.0612204
MAZ	5.93790619107001e-315	0.0791699	0.056869	0.189679	0.164118	0.169823	0.124433	0.189679	0.164118	0.0791699	0.056869	0.110509	0.107249
AC009133.14	2.1735e-06	0.00196696	0.00129063	0.000838984	0.000538423	0.000488308	0.000301191	0.00196696	0.00129063	0.000488308	0.000301191	0.00147865	0.000989441
AC009133.20	2.12396e-63	0.0403718	0.0274574	0.0338482	0.0226794	0.0123162	0.00801333	0.0403718	0.0274574	0.0123162	0.00801333	0.0280555	0.019444
PRRT2	0	0.140736	0.109969	0.0520583	0.0365389	0.0156258	0.0103622	0.140736	0.109969	0.0156258	0.0103622	0.12511	0.0996069
PAGR1	1.04825e-05	0.00221282	0.00146809	0.000962768	0.000629207	0.000868103	0.000563919	0.00221282	0.00146809	0.000868103	0.000563919	0.00134472	0.000904168
MVP	7.11978e-261	0.0803501	0.0590345	0.0295157	0.0208288	0.0269654	0.0177798	0.0803501	0.0590345	0.0269654	0.0177798	0.0533847	0.0412547
CDIPT	1.11573e-14	0.042142	0.0286796	0.0562394	0.0387351	0.0514351	0.0336776	0.0562394	0.0387351	0.042142	0.0286796	0.0140974	0.0100555
CDIPT-AS1	0.0343326	0.00142604	0.000956994	0.00189803	0.00126453	0.00108513	0.000669314	0.00189803	0.00126453	0.00108513	0.000669314	0.000812901	0.000595215
SEZ6L2	7.29148e-37	0.0245378	0.0176363	0.039446	0.0301375	0.0249037	0.0182553	0.039446	0.0301375	0.0245378	0.0176363	0.0149082	0.0125012
ASPHD1	3.29822e-39	0.0419453	0.0286967	0.0666236	0.0485134	0.0674407	0.0468373	0.0674407	0.0485134	0.0419453	0.0286967	0.0254954	0.0198167
KCTD13	1.09192e-13	0.103609	0.0765241	0.0986287	0.0690777	0.118442	0.079318	0.118442	0.079318	0.0986287	0.0690777	0.019813	0.0102403
CTD-2574D22.2	0.00277713	0.00132769	0.000966874	0.00261323	0.00174032	0.002116	0.00138774	0.00261323	0.00174032	0.00132769	0.000966874	0.00128553	0.000773444
TMEM219	5.01878e-10	0.0604347	0.0419991	0.0732117	0.0507436	0.0748196	0.0489896	0.0748196	0.0507436	0.0604347	0.0419991	0.0143849	0.00874454
TAOK2	0.000414627	0.0716463	0.0499007	0.0772003	0.052771	0.0698823	0.0458823	0.0772003	0.052771	0.0698823	0.0458823	0.00731801	0.00688866
HIRIP3	2.27515e-23	0.0097856	0.00654927	0.0204382	0.0137836	0.0167652	0.0107082	0.0204382	0.0137836	0.0097856	0.00654927	0.0106526	0.00723428
INO80E	4.07319e-28	0.0634835	0.0433105	0.0867592	0.0592631	0.0900114	0.0594806	0.0900114	0.0594806	0.0634835	0.0433105	0.0265279	0.0161701
DOC2A	1.02582e-61	0.0199646	0.0139295	0.0244681	0.016719	0.00493733	0.00312796	0.0244681	0.016719	0.00493733	0.00312796	0.0195307	0.013591
FAM57B	1.07439e-76	0.00742526	0.00546539	0.0282916	0.022252	0.0166025	0.0120708	0.0282916	0.022252	0.00742526	0.00546539	0.0208664	0.0167866
ALDOA	0	0.13631	0.114103	0.310768	0.32292	0.281645	0.257356	0.310768	0.32292	0.13631	0.114103	0.174458	0.208817
PPP4C	4.82425e-51	0.086251	0.0613372	0.123785	0.0901688	0.126092	0.0849601	0.126092	0.0901688	0.086251	0.0613372	0.0398409	0.0288316
TBX6	0.000921518	0.00417978	0.00273292	0.00639553	0.00419838	0.00651077	0.00412976	0.00651077	0.00419838	0.00417978	0.00273292	0.00233099	0.00146546
YPEL3	1.35719e-96	0.034225	0.0234471	0.0613696	0.0437681	0.0849655	0.0576339	0.0849655	0.0576339	0.034225	0.0234471	0.0507405	0.0341868
RP11-455F5.3	3.71176e-29	0.00496656	0.00326981	0.0113194	0.00745931	0.017145	0.0107716	0.017145	0.0107716	0.00496656	0.00326981	0.0121785	0.0075018
GDPD3	2.04327e-30	0.0270456	0.0185672	0.0161608	0.0109159	0.0129673	0.00833426	0.0270456	0.0185672	0.0129673	0.00833426	0.0140783	0.0102329
MAPK3	3.32739e-22	0.0494197	0.034344	0.048551	0.0333835	0.0320655	0.0208383	0.0494197	0.034344	0.0320655	0.0208383	0.0173542	0.0135057
CORO1A	1.35334e-08	0.00118017	0.000856941	0.00385107	0.00259853	0.00287559	0.00190845	0.00385107	0.00259853	0.00118017	0.000856941	0.0026709	0.00174159
SULT1A3	0.236134	0.002262	0.00142102	0.00185677	0.00120878	0.00151918	0.000965507	0.002262	0.00142102	0.00151918	0.000965507	0.000742819	0.000455509
RP11-347C12.1	3.3217e-09	0.0508458	0.0338708	0.061796	0.0407966	0.0640226	0.0416162	0.0640226	0.0416162	0.0508458	0.0338708	0.0131768	0.00774541
CD2BP2	2.07036e-21	0.0472069	0.0317571	0.0652757	0.0458328	0.0660843	0.0434432	0.0660843	0.0458328	0.0472069	0.0317571	0.0188774	0.0140758
TBC1D10B	5.01899e-39	0.0495673	0.0338348	0.0688654	0.0467709	0.0833379	0.0544031	0.0833379	0.0544031	0.0495673	0.0338348	0.0337706	0.0205683
MYLPF	0	0.0292093	0.0231299	0.0624424	0.0628635	0.21415	0.268645	0.21415	0.268645	0.0292093	0.0231299	0.184941	0.245515
ZNF48	6.98018e-22	0.0291601	0.0199338	0.0392259	0.0268522	0.0486137	0.0316744	0.0486137	0.0316744	0.0291601	0.0199338	0.0194536	0.0117406
SEPT1	5.38974e-43	0.020358	0.0137449	0.0370116	0.0255644	0.0454126	0.0305778	0.0454126	0.0305778	0.020358	0.0137449	0.0250546	0.0168329
ZNF771	5.64938e-15	0.0428304	0.0292177	0.0573397	0.0391872	0.0536053	0.0349659	0.0573397	0.0391872	0.0428304	0.0292177	0.0145093	0.00996943
DCTPP1	4.04358e-69	0.0151947	0.00988822	0.0407113	0.0284471	0.0320655	0.0208127	0.0407113	0.0284471	0.0151947	0.00988822	0.0255166	0.0185589
SEPHS2	4.49558e-41	0.0150472	0.0101181	0.0332018	0.0237386	0.03174	0.0204405	0.0332018	0.0237386	0.0150472	0.0101181	0.0181545	0.0136205
ITGAL	2.7619e-33	0.0267998	0.0177403	0.0462679	0.0315813	0.0421572	0.0281466	0.0462679	0.0315813	0.0267998	0.0177403	0.0194681	0.013841
RP11-297C4.2	3.41323e-15	0.0122935	0.00843411	0.00662935	0.004255	0.00737887	0.00486165	0.0122935	0.00843411	0.00662935	0.004255	0.00566412	0.00417911
RP11-297C4.1	0.610069	0.00162274	0.00102672	0.00134788	0.000881893	0.00130215	0.000803177	0.00162274	0.00102672	0.00130215	0.000803177	0.000320584	0.000223539
ZNF768	1.60691e-33	0.0243411	0.0164818	0.0432421	0.0302834	0.0394987	0.0257391	0.0432421	0.0302834	0.0243411	0.0164818	0.018901	0.0138016
AC002310.13	8.61371e-34	0.0122443	0.00805639	0.0255134	0.0169392	0.0295155	0.0195274	0.0295155	0.0195274	0.0122443	0.00805639	0.0172712	0.011471
AC002310.12	2.83225e-19	0.00944138	0.00613055	0.0187877	0.0124824	0.0183387	0.011785	0.0187877	0.0124824	0.00944138	0.00613055	0.00934635	0.00635181
ZNF688	3.39831e-17	0.0273407	0.0181558	0.034811	0.0232961	0.0436222	0.0283213	0.0436222	0.0283213	0.0273407	0.0181558	0.0162815	0.0101655
AC002310.7	1.02343e-59	0.027439	0.0180263	0.0549878	0.0365383	0.0565894	0.0373152	0.0565894	0.0373152	0.027439	0.0180263	0.0291504	0.0192889
ZNF785	7.49695e-54	0.12082	0.0892441	0.160796	0.118979	0.17438	0.124929	0.17438	0.124929	0.12082	0.0892441	0.0535599	0.0356851
RP11-146F11.5	3.87573e-113	0.0438139	0.0316915	0.0874606	0.0638475	0.0590852	0.0410047	0.0874606	0.0638475	0.0438139	0.0316915	0.0436467	0.032156
ZNF689	4.19456e-29	0.0134736	0.008997	0.0274527	0.01842	0.0259888	0.0166735	0.0274527	0.01842	0.0134736	0.008997	0.013979	0.00942305
PRR14	3.80528e-05	0.0303403	0.0212027	0.0361588	0.0246267	0.0382508	0.0246306	0.0382508	0.0246306	0.0303403	0.0212027	0.00791049	0.00342783
FBRS	7.03435e-20	0.0702695	0.0484068	0.0909679	0.0633849	0.0903912	0.0591835	0.0909679	0.0633849	0.0702695	0.0484068	0.0206984	0.0149781
RP11-146F11.1	1.70527e-28	0.004524	0.00286783	0.0136025	0.00866679	0.0155716	0.00982957	0.0155716	0.00982957	0.004524	0.00286783	0.0110476	0.00696174
SRCAP	4.77438e-29	0.115067	0.0821646	0.144993	0.103747	0.14991	0.101978	0.14991	0.103747	0.115067	0.0821646	0.0348436	0.0215823
RP11-2C24.4	6.62511e-06	0.00299961	0.00192758	0.00524021	0.00338881	0.006348	0.00397242	0.006348	0.00397242	0.00299961	0.00192758	0.00334839	0.00204484
PHKG2	7.87979e-17	0.0427813	0.0289439	0.0577111	0.0394496	0.0507297	0.0330519	0.0577111	0.0394496	0.0427813	0.0289439	0.0149298	0.0105057
C16orf93	3.88279e-05	0.0108674	0.00739459	0.0150742	0.00978236	0.0137811	0.00869956	0.0150742	0.00978236	0.0108674	0.00739459	0.00420677	0.00238777
RNF40	1.08957e-18	0.134146	0.0962811	0.15865	0.11589	0.146709	0.0995475	0.15865	0.11589	0.134146	0.0962811	0.0245041	0.0196085
ZNF629	1.7255e-29	0.0352577	0.0235124	0.0525672	0.0362713	0.0589767	0.0389739	0.0589767	0.0389739	0.0352577	0.0235124	0.0237191	0.0154615
BCL7C	2.04595e-24	0.227921	0.199661	0.209677	0.165637	0.191959	0.141831	0.227921	0.199661	0.191959	0.141831	0.0359617	0.0578293
MIR4519	7.43794e-90	0.0739575	0.0527568	0.12113	0.0859696	0.131463	0.0907221	0.131463	0.0907221	0.0739575	0.0527568	0.0575058	0.0379653
CTF1	4.75529e-08	0.00831039	0.00553615	0.00734455	0.00482775	0.00379795	0.00239953	0.00831039	0.00553615	0.00379795	0.00239953	0.00451244	0.00313661
FBXL19-AS1	1.14163e-06	0.0139162	0.00934738	0.0188152	0.0125143	0.0204004	0.013314	0.0204004	0.013314	0.0139162	0.00934738	0.0064842	0.00396665
FBXL19	4.68505e-07	0.0686959	0.0475911	0.0787407	0.0543158	0.0714014	0.046996	0.0787407	0.0543158	0.0686959	0.046996	0.0100448	0.00731973
ORAI3	0.103867	0.0177518	0.0117415	0.0156931	0.0105741	0.0156258	0.00983457	0.0177518	0.0117415	0.0156258	0.00983457	0.00212592	0.00190697
SETD1A	1.24184e-44	0.065893	0.0449801	0.0982574	0.0683747	0.0941349	0.0618956	0.0982574	0.0683747	0.065893	0.0449801	0.0323644	0.0233946
HSD3B7	3.0605e-13	0.012441	0.00823874	0.0163396	0.011298	0.0222451	0.0143929	0.0222451	0.0143929	0.012441	0.00823874	0.00980414	0.00615411
STX1B	1.04884e-30	0.0358969	0.024901	0.0494725	0.0353327	0.061581	0.0429533	0.061581	0.0429533	0.0358969	0.024901	0.0256841	0.0180523
STX4	4.31684e-17	0.0679583	0.0476068	0.0592653	0.0411522	0.0760132	0.0495881	0.0760132	0.0495881	0.0592653	0.0411522	0.016748	0.00843592
RP11-196G11.2	1.48832e-56	0.0348151	0.0238333	0.0323215	0.0217779	0.057132	0.0379601	0.057132	0.0379601	0.0323215	0.0217779	0.0248105	0.0161822
ZNF668	2.91615e-206	0.026308	0.017647	0.0625662	0.0434285	0.102056	0.0693461	0.102056	0.0693461	0.026308	0.017647	0.0757483	0.0516991
AC135050.5	4.19466e-94	0.0118509	0.0076142	0.0321702	0.0207023	0.0481254	0.0307602	0.0481254	0.0307602	0.0118509	0.0076142	0.0362745	0.023146
ZNF646	5.11494e-100	0.0164241	0.0110629	0.0425406	0.0285629	0.0580001	0.0378209	0.0580001	0.0378209	0.0164241	0.0110629	0.041576	0.026758
RP11-196G11.1	8.31584e-56	0.0108674	0.00706175	0.0189803	0.0123403	0.0330964	0.0217484	0.0330964	0.0217484	0.0108674	0.00706175	0.022229	0.0146867
BCKDK	2.13199e-13	0.0302419	0.0207069	0.0418667	0.0289149	0.0377625	0.0242231	0.0418667	0.0289149	0.0302419	0.0207069	0.0116247	0.008208
KAT8	1.19741e-64	0.10356	0.0733725	0.134966	0.0961412	0.16342	0.113479	0.16342	0.113479	0.10356	0.0733725	0.0598601	0.0401064
PRSS36	0.000394012	0.000983478	0.000632416	0.00235191	0.00152862	0.00173621	0.00109937	0.00235191	0.00152862	0.000983478	0.000632416	0.00136843	0.000896202
FUS	0	0.558369	0.630638	0.676881	0.788625	0.576474	0.550838	0.676881	0.788625	0.558369	0.550838	0.118512	0.237787
PYCARD	0.000296842	0.00427813	0.00276778	0.00491012	0.00335939	0.00271282	0.00167329	0.00491012	0.00335939	0.00271282	0.00167329	0.0021973	0.00168611
C16orf98	0.137116	0.00211448	0.00135582	0.00283329	0.00179811	0.00309262	0.00199295	0.00309262	0.00199295	0.00211448	0.00135582	0.000978139	0.000637123
TRIM72	0	0.0369296	0.0284909	0.200297	0.15643	0.320059	0.256913	0.320059	0.256913	0.0369296	0.0284909	0.283129	0.228422
RP11-388M20.9	0	0.0143096	0.00984803	0.0742019	0.0528623	0.120449	0.0819261	0.120449	0.0819261	0.0143096	0.00984803	0.10614	0.0720781
ITGAM	2.53962e-30	0.00919552	0.00620424	0.0201356	0.0144913	0.0240356	0.0168509	0.0240356	0.0168509	0.00919552	0.00620424	0.0148401	0.0106466
ITGAX	0.31673	0.00491739	0.00398748	0.00497889	0.0038159	0.00412349	0.0027038	0.00497889	0.00398748	0.00412349	0.0027038	0.0008554	0.00128368
ITGAD	2.17812e-50	0.00260622	0.00165913	0.0078947	0.00527764	0.0164397	0.0108148	0.0164397	0.0108148	0.00260622	0.00165913	0.0138335	0.00915571
ZNF843	8.34305e-15	0.00619591	0.00402122	0.00973771	0.00650725	0.0142694	0.0090264	0.0142694	0.0090264	0.00619591	0.00402122	0.00807353	0.00500517
RP11-452L6.1	1.20394e-73	0.0453875	0.0308877	0.065482	0.0447211	0.0918019	0.0608935	0.0918019	0.0608935	0.0453875	0.0308877	0.0464144	0.0300058
RP11-452L6.5	1.15597e-42	0.0189319	0.0124978	0.0327891	0.0214892	0.0436222	0.0280832	0.0436222	0.0280832	0.0189319	0.0124978	0.0246902	0.0155853
ARMC5	2.63461e-07	0.0212923	0.0144388	0.0268612	0.0181909	0.0300038	0.0191784	0.0300038	0.0191784	0.0212923	0.0144388	0.00871151	0.00473964
TGFB1I1	4.76481e-33	0.0546322	0.0377511	0.038497	0.0260227	0.0319028	0.0207151	0.0546322	0.0377511	0.0319028	0.0207151	0.0227294	0.017036
SLC5A2	7.65745e-12	0.00806452	0.00525549	0.0144828	0.00928166	0.0126417	0.00793702	0.0144828	0.00928166	0.00806452	0.00525549	0.00641827	0.00402617
C16orf58	2.21625e-13	0.110543	0.0778802	0.119191	0.0828694	0.136075	0.0913227	0.136075	0.0913227	0.110543	0.0778802	0.0255322	0.0134425
RP11-452L6.7	6.64861e-12	0.00304878	0.00200951	0.00525396	0.00330563	0.00835549	0.00518219	0.00835549	0.00518219	0.00304878	0.00200951	0.00530671	0.00317268
ZNF720	5.30156e-183	0.106461	0.0789794	0.161112	0.122501	0.214476	0.161685	0.214476	0.161685	0.106461	0.0789794	0.108014	0.0827055
ZNF267	1.28844e-08	0.0470594	0.0326871	0.0579862	0.0401818	0.0570235	0.0372526	0.0579862	0.0401818	0.0470594	0.0326871	0.0109268	0.0074947
TP53TG3D	2.75011e-09	0.00221282	0.00149389	0.00346597	0.00230887	0.00596821	0.00381791	0.00596821	0.00381791	0.00221282	0.00149389	0.00375538	0.00232402
RP11-67H24.2	0.823324	0.00309795	0.00209144	0.0028608	0.00189159	0.00303836	0.00187408	0.00309795	0.00209144	0.0028608	0.00187408	0.000237157	0.000217362
RP11-19N8.4	1.78338e-25	0.0117034	0.00785605	0.0237391	0.0160119	0.0236558	0.0151832	0.0237391	0.0160119	0.0117034	0.00785605	0.0120357	0.00815581
TP53TG3C	0.390693	0.000983478	0.000606616	0.00134788	0.00108742	0.00141067	0.000952684	0.00141067	0.00108742	0.000983478	0.000606616	0.000427189	0.000480809
RP11-23E10.3	0.00020044	0.0118509	0.00766836	0.0143177	0.00911057	0.0109055	0.00694678	0.0143177	0.00911057	0.0109055	0.00694678	0.0034122	0.00216379
RP11-989E6.10	1.27667e-12	0.0151947	0.00983406	0.0185814	0.0118487	0.0110141	0.00685048	0.0185814	0.0118487	0.0110141	0.00685048	0.00756738	0.00499821
SHCBP1	9.88131291682493e-324	0.03988	0.0284714	0.109219	0.08332	0.0437307	0.0301721	0.109219	0.08332	0.03988	0.0284714	0.0693392	0.0548486
VPS35	6.46833e-54	0.135523	0.100575	0.181991	0.138676	0.178341	0.12751	0.181991	0.138676	0.135523	0.100575	0.0464675	0.0381007
ORC6	0	0.0535504	0.038026	0.162144	0.124517	0.0864305	0.0615057	0.162144	0.124517	0.0535504	0.038026	0.108594	0.0864906
MYLK3	6.52239e-160	0.01131	0.00766757	0.0201906	0.0146416	0.0499159	0.0437421	0.0499159	0.0437421	0.01131	0.00766757	0.0386059	0.0360745
C16orf87	5.46014e-179	0.0871361	0.0641637	0.153094	0.116107	0.185991	0.13543	0.185991	0.13543	0.0871361	0.0641637	0.0988549	0.0712667
GPT2	2.92109e-42	0.0895948	0.0670892	0.120374	0.0915344	0.0984754	0.0716281	0.120374	0.0915344	0.0895948	0.0670892	0.0307787	0.0244452
DNAJA2	8.20422e-72	0.0427813	0.028882	0.0788095	0.0561918	0.0800282	0.0529145	0.0800282	0.0561918	0.0427813	0.028882	0.0372469	0.0273098
RP11-169E6.1	4.98824e-05	0.00378639	0.00238707	0.00544652	0.00350572	0.00710759	0.00441248	0.00710759	0.00441248	0.00378639	0.00238707	0.0033212	0.00202541
RP11-169E6.4	1.74574e-13	0.00919552	0.0059015	0.011567	0.00734893	0.0173621	0.0108798	0.0173621	0.0108798	0.00919552	0.0059015	0.00816654	0.00497834
NETO2	0	0.0488297	0.0388556	0.145997	0.130078	0.0659758	0.0536161	0.145997	0.130078	0.0488297	0.0388556	0.0971673	0.0912223
ITFG1	0	0.593135	0.725605	0.708804	0.9	0.770875	1.07816	0.770875	1.07816	0.593135	0.725605	0.17774	0.352554
RP11-474B12.1	8.03423e-269	0.0416994	0.0283756	0.104997	0.0722161	0.147198	0.0991681	0.147198	0.0991681	0.0416994	0.0283756	0.105498	0.0707925
PHKB	1.52105e-227	0.296125	0.259158	0.414761	0.374639	0.437307	0.388738	0.437307	0.388738	0.296125	0.259158	0.141182	0.129581
RP11-523L20.2	1.01145e-05	0.00747443	0.00528978	0.00966895	0.00641615	0.0122619	0.00784036	0.0122619	0.00784036	0.00747443	0.00528978	0.00478752	0.00255057
ABCC12	0.293574	0.00201613	0.00129516	0.00261323	0.00172445	0.00265856	0.00166829	0.00265856	0.00172445	0.00201613	0.00129516	0.000642435	0.000429289
ABCC11	2.28014e-08	0.00860543	0.00561493	0.0138776	0.00918384	0.0131301	0.00832644	0.0138776	0.00918384	0.00860543	0.00561493	0.00527219	0.00356891
LONP2	1.06875e-26	0.434599	0.421311	0.491782	0.454909	0.48961	0.440214	0.491782	0.454909	0.434599	0.421311	0.0571833	0.0335971
SIAH1	8.15334e-133	0.130704	0.094392	0.196515	0.146896	0.2218	0.16122	0.2218	0.16122	0.130704	0.094392	0.0910961	0.0668281
N4BP1	3.15621e-90	0.250344	0.210921	0.311786	0.262047	0.346481	0.284748	0.346481	0.284748	0.250344	0.210921	0.0961373	0.0738272
RP11-44I10.3	4.62014e-39	0.0214398	0.0140189	0.0393085	0.0260576	0.044219	0.0287332	0.044219	0.0287332	0.0214398	0.0140189	0.0227792	0.0147142
RP11-42I10.1	5.34718e-08	0.0184894	0.0135228	0.0134788	0.00953481	0.0170365	0.012019	0.0184894	0.0135228	0.0134788	0.00953481	0.00501062	0.00398795
RP11-189E14.5	0.648961	0.00216365	0.00138616	0.00184301	0.00122916	0.00195323	0.0012617	0.00216365	0.00138616	0.00184301	0.00122916	0.000320637	0.000156993
ZNF423	8.34423e-68	0.431993	0.492438	0.495042	0.552935	0.44984	0.456824	0.495042	0.552935	0.431993	0.456824	0.0630492	0.0961111
CNEP1R1	4.0208e-49	0.0322581	0.0216644	0.0567208	0.0383784	0.0619608	0.0409282	0.0619608	0.0409282	0.0322581	0.0216644	0.0297028	0.0192638
RP11-429P3.3	0.127315	0.00329465	0.00231597	0.00310837	0.00208554	0.00406923	0.0026238	0.00406923	0.0026238	0.00310837	0.00208554	0.000960865	0.000538259
HEATR3	6.13602e-37	0.0643686	0.0467707	0.0840772	0.059598	0.100917	0.0691773	0.100917	0.0691773	0.0643686	0.0467707	0.0365483	0.0224066
RP11-429P3.5	8.70567e-14	0.00393391	0.00258127	0.00777092	0.00510903	0.0106885	0.00687742	0.0106885	0.00687742	0.00393391	0.00258127	0.0067546	0.00429615
PAPD5	7.64192e-69	0.149046	0.119792	0.200173	0.161701	0.170528	0.129768	0.200173	0.161701	0.149046	0.119792	0.0511273	0.0419085
ADCY7	5.34352e-139	0.0640736	0.0451406	0.099509	0.0763158	0.0487223	0.0348167	0.099509	0.0763158	0.0487223	0.0348167	0.0507867	0.0414991
BRD7	0	0.158733	0.11924	0.293906	0.236911	0.301991	0.241316	0.301991	0.241316	0.158733	0.11924	0.143258	0.122076
NKD1	2.0597e-94	0.0653029	0.0521447	0.0354024	0.0257723	0.0301666	0.0212642	0.0653029	0.0521447	0.0301666	0.0212642	0.0351363	0.0308806
RP11-401P9.4	0.00305446	0.00476987	0.00312013	0.00317714	0.00210836	0.00341815	0.00216527	0.00476987	0.00312013	0.00317714	0.00210836	0.00159273	0.00101177
RP11-401P9.5	1.20368e-18	0.00181943	0.00122544	0.00104529	0.000687324	0.00412349	0.00257186	0.00412349	0.00257186	0.00104529	0.000687324	0.0030782	0.00188454
NOD2	1.79051e-127	0.00280291	0.0018811	0.00470381	0.00312075	0.0203462	0.0137146	0.0203462	0.0137146	0.00280291	0.0018811	0.0175432	0.0118335
CYLD	2.74709e-136	0.0964792	0.0699485	0.102329	0.0756853	0.163963	0.122835	0.163963	0.122835	0.0964792	0.0699485	0.0674837	0.0528867
RP11-327F22.4	8.02714e-42	0.00476987	0.00296789	0.0114707	0.00740426	0.0197493	0.0123523	0.0197493	0.0123523	0.00476987	0.00296789	0.0149795	0.00938444
SALL1	0.011461	0.00821204	0.00570189	0.0105767	0.00718696	0.0102545	0.00652146	0.0105767	0.00718696	0.00821204	0.00570189	0.00236466	0.00148507
C16orf97	5.00314e-06	0.00177026	0.00114351	0.00394735	0.00261903	0.00282133	0.00179715	0.00394735	0.00261903	0.00177026	0.00114351	0.00217709	0.00147552
TOX3	0	0.0552714	0.049732	0.225522	0.303654	0.257338	0.430794	0.257338	0.430794	0.0552714	0.049732	0.202067	0.381062
RP11-467J12.4	3.39699e-40	0.0209972	0.0146173	0.00979273	0.00657528	0.016928	0.0109642	0.0209972	0.0146173	0.00979273	0.00657528	0.0112045	0.00804202
CHD9	1.2312e-70	0.818007	1.66017	0.845132	1.4088	0.838099	1.21847	0.845132	1.66017	0.818007	1.21847	0.0271244	0.441701
RBL2	2.93292e-277	0.199302	0.159023	0.320657	0.268194	0.343009	0.275071	0.343009	0.275071	0.199302	0.159023	0.143707	0.116047
AKTIP	3.64667e-63	0.0323564	0.0216692	0.0559231	0.0379758	0.0704248	0.0459259	0.0704248	0.0459259	0.0323564	0.0216692	0.0380684	0.0242567
RPGRIP1L	6.33532e-108	0.111379	0.0816526	0.172501	0.13238	0.14264	0.105119	0.172501	0.13238	0.111379	0.0816526	0.0611217	0.0507271
FTO	1.64644e-97	0.621459	0.767462	0.697883	0.895213	0.706039	0.936346	0.706039	0.936346	0.621459	0.767462	0.0845793	0.168884
RP11-357N13.3	0.00265831	0.00265539	0.00166366	0.00394735	0.00247805	0.00477456	0.00300192	0.00477456	0.00300192	0.00265539	0.00166366	0.00211918	0.00133826
RP11-357N13.1	1.80674e-18	0.01131	0.00738376	0.0207683	0.0133975	0.0214313	0.0135606	0.0214313	0.0135606	0.01131	0.00738376	0.0101213	0.0061768
IRX3	7.55439e-87	0.0168175	0.0114887	0.0471894	0.0346177	0.0354294	0.02406	0.0471894	0.0346177	0.0168175	0.0114887	0.0303719	0.023129
CRNDE	1.99879e-263	0.0868411	0.0611695	0.181592	0.140976	0.133796	0.0944361	0.181592	0.140976	0.0868411	0.0611695	0.0947508	0.079806
IRX5	1.5513e-55	0.00668765	0.00461007	0.0224463	0.0158177	0.0131843	0.00863327	0.0224463	0.0158177	0.00668765	0.00461007	0.0157586	0.0112076
CTD-3032H12.2	9.64874e-18	0.00280291	0.00180626	0.0073583	0.00495146	0.00347241	0.00228414	0.0073583	0.00495146	0.00280291	0.00180626	0.00455539	0.00314521
RP11-26L20.3	0.549587	0.00240952	0.00153781	0.00277827	0.00181807	0.00244154	0.00159136	0.00277827	0.00181807	0.00240952	0.00153781	0.000368754	0.000280257
IRX6	7.1889e-16	0.0020653	0.00132549	0.00618923	0.00406534	0.00819272	0.00511026	0.00819272	0.00511026	0.0020653	0.00132549	0.00612742	0.00378476
MMP2	0	0.142653	0.114814	0.0572435	0.0405294	0.0158429	0.0100851	0.142653	0.114814	0.0158429	0.0100851	0.126811	0.104728
LPCAT2	0	0.0881196	0.0741165	0.0269025	0.0191045	0.0123162	0.00821734	0.0881196	0.0741165	0.0123162	0.00821734	0.0758034	0.0658992
CES1	0.0190951	0.000737608	0.000504001	0.00145791	0.000992342	0.000976615	0.000659317	0.00145791	0.000992342	0.000737608	0.000504001	0.000720298	0.000488342
CES5A	1.10612e-14	0.00147522	0.00106216	0.00488261	0.00345574	0.00217026	0.00139556	0.00488261	0.00345574	0.00147522	0.00106216	0.00340739	0.00239357
RP11-461O7.1	9.97195e-15	0.0271932	0.0219144	0.0224875	0.0161359	0.0153546	0.0102082	0.0271932	0.0219144	0.0153546	0.0102082	0.0118386	0.0117062
GNAO1	2.35033e-72	0.109314	0.115546	0.102741	0.0939689	0.0620693	0.0536036	0.109314	0.115546	0.0620693	0.0536036	0.0472442	0.0619426
AMFR	4.73163e-31	0.0927419	0.0671543	0.121914	0.0878393	0.123976	0.0854894	0.123976	0.0878393	0.0927419	0.0671543	0.031234	0.020685
NUDT21	8.70835e-159	0.107642	0.0795613	0.187231	0.147215	0.174651	0.129422	0.187231	0.147215	0.107642	0.0795613	0.0795893	0.0676536
OGFOD1	1.76488e-82	0.0744493	0.0534881	0.122148	0.0879568	0.122999	0.0851415	0.122999	0.0879568	0.0744493	0.0534881	0.04855	0.0344687
BBS2	1.03393e-63	0.0858084	0.0600145	0.128268	0.0922197	0.130161	0.0909732	0.130161	0.0922197	0.0858084	0.0600145	0.0443527	0.0322053
MT4	0.0365141	0.00127852	0.0007886	0.00147166	0.000949595	0.00222451	0.0014262	0.00222451	0.0014262	0.00127852	0.0007886	0.000945992	0.000637602
MT3	0.399068	0.000491739	0.000354909	0.000756461	0.00057005	0.000813846	0.000501986	0.000813846	0.00057005	0.000491739	0.000354909	0.000322107	0.000215141
MT2A	3.32928e-78	0.0686467	0.0875536	0.0470244	0.038807	0.0288102	0.0209359	0.0686467	0.0875536	0.0288102	0.0209359	0.0398366	0.0666177
MT1E	1.08524e-12	0.00850708	0.00686907	0.0145653	0.0105728	0.0105257	0.00696307	0.0145653	0.0105728	0.00850708	0.00686907	0.00605823	0.00370368
MT1M	1.45434e-05	0.00476987	0.00377106	0.0055428	0.00383948	0.00282133	0.00182562	0.0055428	0.00383948	0.00282133	0.00182562	0.00272146	0.00201386
MT1X	7.27883e-68	0.0189811	0.0159148	0.0415366	0.0369247	0.0515979	0.0502909	0.0515979	0.0502909	0.0189811	0.0159148	0.0326167	0.0343762
RP11-343H19.1	1.78329e-08	0.00506491	0.00330467	0.00939387	0.00628448	0.00895231	0.00577805	0.00939387	0.00628448	0.00506491	0.00330467	0.00432896	0.0029798
NUP93	6.16e-135	0.17919	0.142473	0.260553	0.213151	0.267376	0.212917	0.267376	0.213151	0.17919	0.142473	0.088186	0.0706779
SLC12A3	5.69398e-20	0.0130311	0.00893179	0.0237666	0.0168763	0.0206174	0.0134411	0.0237666	0.0168763	0.0130311	0.00893179	0.0107355	0.00794454
HERPUD1	1.9255e-168	0.101052	0.0823302	0.128722	0.10163	0.194184	0.153944	0.194184	0.153944	0.101052	0.0823302	0.0931314	0.0716138
CETP	0.127143	0.00142604	0.000982795	0.00104529	0.000744338	0.00075959	0.00046852	0.00142604	0.000982795	0.00075959	0.00046852	0.000666453	0.000514275
NLRC5	2.24911e-205	0.0832022	0.0663896	0.0351961	0.0293745	0.0323911	0.0275828	0.0832022	0.0663896	0.0323911	0.0275828	0.0508111	0.0388069
RP11-322D14.2	0.244174	0.000688434	0.000424631	0.00111406	0.000715309	0.00103087	0.000635849	0.00111406	0.000715309	0.000688434	0.000424631	0.000425626	0.000290678
CPNE2	1.05574e-50	0.0375197	0.0258826	0.0616722	0.0443171	0.0436764	0.031111	0.0616722	0.0443171	0.0375197	0.0258826	0.0241525	0.0184344
FAM192A	9.23453e-92	0.129278	0.0941489	0.187822	0.139408	0.197331	0.140899	0.197331	0.140899	0.129278	0.0941489	0.0680525	0.0467501
RSPRY1	4.18247e-32	0.188336	0.145301	0.21676	0.169189	0.240247	0.17982	0.240247	0.17982	0.188336	0.145301	0.0519115	0.0345196
ARL2BP	1.7452e-53	0.0416994	0.0283764	0.0675588	0.0486401	0.0781835	0.0525486	0.0781835	0.0525486	0.0416994	0.0283764	0.036484	0.0241722
RP11-407G23.3	0.0014037	0.00191778	0.0012345	0.0030396	0.00196072	0.00390646	0.002438	0.00390646	0.002438	0.00191778	0.0012345	0.00198868	0.0012035
PLLP	2.68679e-12	0.00127852	0.000936543	0.0042912	0.00287226	0.002116	0.00138774	0.0042912	0.00287226	0.00127852	0.000936543	0.00301268	0.00193572
CX3CL1	3.70681e-10	0.00703186	0.00503708	0.00358975	0.00244769	0.00466605	0.00290652	0.00703186	0.00503708	0.00358975	0.00244769	0.00344211	0.00258939
CCL17	0.0810138	0.00196696	0.00128377	0.00277827	0.00174902	0.00303836	0.00187408	0.00303836	0.00187408	0.00196696	0.00128377	0.0010714	0.000590308
CIAPIN1	6.57388e-199	0.0597954	0.0408215	0.113675	0.0805136	0.155336	0.106835	0.155336	0.106835	0.0597954	0.0408215	0.0955407	0.0660138
COQ9	2.61353e-209	0.0707612	0.049467	0.125146	0.0911477	0.174	0.124702	0.174	0.124702	0.0707612	0.049467	0.103239	0.075235
POLR2C	1.52066e-52	0.0429288	0.0285558	0.0729366	0.0505872	0.0728121	0.0475785	0.0729366	0.0505872	0.0429288	0.0285558	0.0300078	0.0220314
DOK4	4.26721e-35	0.019227	0.0128768	0.0125985	0.00839803	0.00499159	0.00316142	0.019227	0.0128768	0.00499159	0.00316142	0.0142354	0.00971539
CCDC102A	8.74213e-28	0.0465185	0.031993	0.0569684	0.0388967	0.037871	0.0244495	0.0569684	0.0388967	0.037871	0.0244495	0.0190974	0.0144472
GPR114	1.36804e-144	0.00250787	0.00165007	0.016147	0.0136685	0.0361348	0.0271212	0.0361348	0.0271212	0.00250787	0.00165007	0.0336269	0.0254711
GPR56	4.11734e-41	0.0043273	0.00301403	0.0160232	0.012436	0.0189355	0.0132075	0.0189355	0.0132075	0.0043273	0.00301403	0.0146082	0.0101934
GPR97	0.82103	0.00152439	0.000991855	0.0016092	0.00122637	0.00141067	0.000927043	0.0016092	0.00122637	0.00141067	0.000927043	0.000198532	0.000299331
RP11-405F3.4	0.0102945	0.000147522	9.09923e-05	0.000440123	0.000292403	5.42564e-05	3.34657e-05	0.000440123	0.000292403	5.42564e-05	3.34657e-05	0.000385866	0.000258937
CCDC135	0.326881	0.00167191	0.00105705	0.00221437	0.00146917	0.002116	0.00130516	0.00221437	0.00146917	0.00167191	0.00105705	0.000542455	0.00041212
KATNB1	3.65179e-34	0.0262097	0.0172121	0.0457453	0.0306645	0.0441105	0.0285808	0.0457453	0.0306645	0.0262097	0.0172121	0.0195356	0.0134523
KIFC3	0	0.0802026	0.0584865	0.100114	0.0769773	0.401986	0.419577	0.401986	0.419577	0.0802026	0.0584865	0.321783	0.361091
CNGB1	4.82209e-07	0.00349135	0.00240893	0.00636803	0.00505027	0.00439477	0.00273919	0.00636803	0.00505027	0.00349135	0.00240893	0.00287668	0.00264134
TEPP	0.00222865	0.00221282	0.00141649	0.00155418	0.00103586	0.000813846	0.000501986	0.00221282	0.00141649	0.000813846	0.000501986	0.00139898	0.0009145
ZNF319	2.27215e-14	0.00334382	0.00218893	0.00851362	0.00582012	0.00927785	0.00580804	0.00927785	0.00582012	0.00334382	0.00218893	0.00593402	0.00363119
USB1	3.3495e-19	0.0326515	0.0219707	0.0434484	0.0297575	0.0514893	0.0332204	0.0514893	0.0332204	0.0326515	0.0219707	0.0188379	0.0112496
MMP15	3.45663e-68	0.00324548	0.00234676	0.0171098	0.0116308	0.0249037	0.0160981	0.0249037	0.0160981	0.00324548	0.00234676	0.0216582	0.0137513
C16orf80	8.90158e-19	0.0440598	0.0308696	0.0607644	0.0422992	0.0558841	0.0368826	0.0607644	0.0422992	0.0440598	0.0308696	0.0167046	0.0114296
RP11-459F6.3	1.2651e-32	0.01726	0.0119815	0.0252383	0.0174269	0.0366773	0.0245103	0.0366773	0.0245103	0.01726	0.0119815	0.0194173	0.0125289
CSNK2A2	4.13947e-207	0.111821	0.0827107	0.189308	0.145641	0.227823	0.166167	0.227823	0.166167	0.111821	0.0827107	0.116001	0.0834561
RP11-459F6.1	0.977676	0.00324548	0.00218243	0.00334218	0.00217622	0.00330964	0.00206988	0.00334218	0.00218243	0.00324548	0.00206988	9.67056e-05	0.000112559
CCDC113	0.000111946	0.0159323	0.0108472	0.0168209	0.0112607	0.0124247	0.00797396	0.0168209	0.0112607	0.0124247	0.00797396	0.00439622	0.00328671
GINS3	3.49262e-23	0.023751	0.0161235	0.0354986	0.0243906	0.0250122	0.016483	0.0354986	0.0243906	0.023751	0.0161235	0.0117477	0.00826713
RP11-481J2.2	0.00784584	0.00447482	0.00316522	0.00601043	0.00407246	0.00466605	0.00299192	0.00601043	0.00407246	0.00447482	0.00299192	0.0015356	0.00108054
NDRG4	1.31027e-58	0.0195712	0.013548	0.0349347	0.0258363	0.0498616	0.0361889	0.0498616	0.0361889	0.0195712	0.013548	0.0302904	0.0226408
SETD6	2.63356e-84	0.0358969	0.0238522	0.0705572	0.0472032	0.0802995	0.0529969	0.0802995	0.0529969	0.0358969	0.0238522	0.0444026	0.0291447
CNOT1	7.83361e-215	0.329121	0.284393	0.450809	0.407408	0.415821	0.354835	0.450809	0.407408	0.329121	0.284393	0.121689	0.123015
SLC38A7	3.06056e-18	0.0487313	0.0329476	0.0621811	0.0422927	0.070045	0.0459619	0.070045	0.0459619	0.0487313	0.0329476	0.0213137	0.0130143
GOT2	4.7612e-141	0.0469611	0.0326179	0.101008	0.0723913	0.112257	0.07663	0.112257	0.07663	0.0469611	0.0326179	0.0652955	0.0440122
RP11-410D17.2	6.43373e-53	0.0208006	0.0142628	0.0351548	0.0268788	0.0495361	0.0428572	0.0495361	0.0428572	0.0208006	0.0142628	0.0287356	0.0285943
RP11-700H13.1	0.000808855	0.00240952	0.00153781	0.002682	0.0017813	0.004232	0.0026929	0.004232	0.0026929	0.00240952	0.00153781	0.00182248	0.00115509
RP11-105C20.2	0.641456	0.00122935	0.00078407	0.00145791	0.000949761	0.0012479	0.000769712	0.00145791	0.000949761	0.00122935	0.000769712	0.000228559	0.000180049
RP11-430C1.1	2.53547e-13	0.0120968	0.00827674	0.0131899	0.00892149	0.0201291	0.0128656	0.0201291	0.0128656	0.0120968	0.00827674	0.00803236	0.00458886
RP11-354I13.2	0.101298	0.0043273	0.00284715	0.00460753	0.00295407	0.00569692	0.00357083	0.00569692	0.00357083	0.0043273	0.00284715	0.00136962	0.000723685
CDH8	0	0.0370771	0.0330316	0.127512	0.145686	0.0812761	0.0833156	0.127512	0.145686	0.0370771	0.0330316	0.0904347	0.112655
CTC-420A11.2	3.32442e-13	0.00501574	0.00337754	0.0107417	0.0071286	0.00862677	0.00582781	0.0107417	0.0071286	0.00501574	0.00337754	0.00572601	0.00375106
RP11-368L12.1	0	0.0835464	0.0813102	0.188111	0.2226	0.222668	0.311858	0.222668	0.311858	0.0835464	0.0813102	0.139122	0.230548
RP11-370P15.2	0.020429	0.000540913	0.000333639	0.000935261	0.000591308	0.00141067	0.000870109	0.00141067	0.000870109	0.000540913	0.000333639	0.000869754	0.00053647
AC012322.1	0.000496579	0.00422895	0.00281229	0.0066431	0.00432992	0.00623949	0.00412475	0.0066431	0.00432992	0.00422895	0.00281229	0.00241415	0.00151763
RP11-467L24.1	0.000301481	0.0088513	0.00624225	0.00954516	0.00655754	0.0125332	0.00858945	0.0125332	0.00858945	0.0088513	0.00624225	0.00368193	0.0023472
CDH11	0	0.639703	0.961736	0.537239	0.996704	0.403505	0.610043	0.639703	0.996704	0.403505	0.610043	0.236198	0.386661
RP11-95H3.1	7.23336e-20	0.00265539	0.0018159	0.00350723	0.00240229	0.00808421	0.00629132	0.00808421	0.00629132	0.00265539	0.0018159	0.00542882	0.00447541
RP11-256I9.3	0	0.0151456	0.0107224	0.0358838	0.0256827	0.0896316	0.0773662	0.0896316	0.0773662	0.0151456	0.0107224	0.074486	0.0666438
LINC00922	0	0.0224233	0.020396	0.0576698	0.0673802	0.18713	0.352024	0.18713	0.352024	0.0224233	0.020396	0.164707	0.331628
RP11-351A20.1	1.59168e-60	0.00245869	0.00154234	0.00529523	0.00351655	0.0149205	0.00993	0.0149205	0.00993	0.00245869	0.00154234	0.0124618	0.00838766
CDH5	1.52013e-12	0.00939221	0.00690617	0.00511643	0.00370872	0.00477456	0.00308449	0.00939221	0.00690617	0.00477456	0.00308449	0.00461765	0.00382168
BEAN1	5.94296e-11	0.0260622	0.017722	0.034082	0.0230938	0.0380337	0.0250244	0.0380337	0.0250244	0.0260622	0.017722	0.0119716	0.0073024
RP11-403P17.5	1.68561e-07	0.0181452	0.0123807	0.0217998	0.0147873	0.0264771	0.0170373	0.0264771	0.0170373	0.0181452	0.0123807	0.00833197	0.00465659
TK2	9.99927e-45	0.0450924	0.0308502	0.0692781	0.0477884	0.0786718	0.0519749	0.0786718	0.0519749	0.0450924	0.0308502	0.0335794	0.0211247
Y-RNA.1	1.97551e-05	0.000983478	0.000632416	0.00279203	0.00190551	0.00255005	0.00160136	0.00279203	0.00190551	0.000983478	0.000632416	0.00180855	0.00127309
CKLF	0.000287406	0.00191778	0.0012345	0.00317714	0.00206577	0.00179046	0.00113284	0.00317714	0.00206577	0.00179046	0.00113284	0.00138667	0.000932938
CKLF-CMTM1	0.00990236	0.000393391	0.000268447	0.000151292	0.000100534	0	0	0.000393391	0.000268447	0	0	0.000393391	0.000268447
CMTM2	6.31749e-56	0.00491739	0.00326272	0.0198193	0.013109	0.0114481	0.00739439	0.0198193	0.013109	0.00491739	0.00326272	0.0149019	0.00984625
CMTM3	1.60005e-30	0.0422404	0.0289698	0.0508342	0.033988	0.0312517	0.0198941	0.0508342	0.033988	0.0312517	0.0198941	0.0195825	0.0140939
CMTM4	0	0.11369	0.0896616	0.237144	0.20339	0.152406	0.12302	0.237144	0.20339	0.11369	0.0896616	0.123454	0.113729
DYNC1LI2	4.48401e-100	0.336054	0.290309	0.412326	0.354454	0.364929	0.285824	0.412326	0.354454	0.336054	0.285824	0.0762719	0.0686294
RP11-63M22.2	1.35244e-45	0.0311762	0.020076	0.0561569	0.0370431	0.051001	0.0325026	0.0561569	0.0370431	0.0311762	0.020076	0.0249807	0.0169671
CCDC79	0.0148134	0.00614673	0.00410095	0.00805975	0.00540151	0.00830123	0.0054875	0.00830123	0.0054875	0.00614673	0.00410095	0.0021545	0.00138655
NAE1	1.10108e-174	0.113297	0.0816828	0.198151	0.152312	0.176442	0.128035	0.198151	0.152312	0.113297	0.0816828	0.0848549	0.0706292
PDP2	1.04944e-15	0.0099823	0.00641515	0.0183889	0.0123726	0.0169823	0.0108316	0.0183889	0.0123726	0.0099823	0.00641515	0.00840658	0.00595745
RRAD	9.3369e-58	0.00919552	0.0067423	0.0121721	0.00923009	0.0265314	0.0243716	0.0265314	0.0243716	0.00919552	0.0067423	0.0173359	0.0176294
FAM96B	1.43424e-214	0.0547797	0.0369699	0.121818	0.0871078	0.150073	0.1023	0.150073	0.1023	0.0547797	0.0369699	0.0952935	0.0653304
CES2	1.04225e-09	0.0710563	0.0487561	0.0842147	0.058105	0.0866475	0.0569445	0.0866475	0.058105	0.0710563	0.0487561	0.0155912	0.00934881
CES3	7.72864e-13	0.0254229	0.0172635	0.0246606	0.016308	0.0157886	0.0100801	0.0254229	0.0172635	0.0157886	0.0100801	0.00963428	0.0071834
CES4A	3.61744e-123	0.0447482	0.0324709	0.0209608	0.0138189	0.0102545	0.00682986	0.0447482	0.0324709	0.0102545	0.00682986	0.0344938	0.025641
CBFB	1.40652e-47	0.323122	0.305432	0.380197	0.346236	0.351419	0.302692	0.380197	0.346236	0.323122	0.302692	0.0570757	0.043544
C16orf70	3.21711e-74	0.0903816	0.0652424	0.126879	0.0916063	0.15143	0.107109	0.15143	0.107109	0.0903816	0.0652424	0.0610481	0.0418663
B3GNT9	0.0571008	0.0075236	0.00491929	0.00895375	0.00589081	0.0097119	0.00610423	0.0097119	0.00610423	0.0075236	0.00491929	0.00218829	0.00118494
TRADD	0.00010165	0.0242919	0.0161109	0.0282779	0.0190733	0.0314687	0.0200905	0.0314687	0.0200905	0.0242919	0.0161109	0.00717683	0.00397956
FBXL8	2.36964e-06	0.0221282	0.0147015	0.0272463	0.0178247	0.0302751	0.0194036	0.0302751	0.0194036	0.0221282	0.0147015	0.00814683	0.00470208
HSF4	6.50178e-35	0.0589103	0.0399899	0.0835545	0.0581245	0.0892518	0.0612194	0.0892518	0.0612194	0.0589103	0.0399899	0.0303415	0.0212295
NOL3	0	0.091906	0.0667136	0.206803	0.170087	0.295969	0.239314	0.295969	0.239314	0.091906	0.0667136	0.204063	0.1726
KIAA0895L	1.37865e-169	0.0924961	0.0653019	0.153947	0.115168	0.190223	0.140095	0.190223	0.140095	0.0924961	0.0653019	0.0977269	0.0747927
EXOC3L1	0	0.00860543	0.00608117	0.0666511	0.0571518	0.13027	0.106233	0.13027	0.106233	0.00860543	0.00608117	0.121664	0.100152
E2F4	1.9296e-57	0.055419	0.0377468	0.0845173	0.0578911	0.0984754	0.0642096	0.0984754	0.0642096	0.055419	0.0377468	0.0430564	0.0264628
ELMO3	0.0341737	0.0189319	0.0129546	0.0200806	0.0133715	0.0225707	0.0143772	0.0225707	0.0143772	0.0189319	0.0129546	0.00363873	0.00142265
LRRC29	0.0588515	0.00265539	0.0017385	0.00374104	0.00239338	0.00379795	0.00239953	0.00379795	0.00239953	0.00265539	0.0017385	0.00114256	0.000661033
TMEM208	3.10562e-46	0.046371	0.0309878	0.0751509	0.0512855	0.0662471	0.0426125	0.0751509	0.0512855	0.046371	0.0309878	0.02878	0.0202976
FHOD1	0.000119011	0.0502557	0.0351463	0.0472444	0.031685	0.0415062	0.0266717	0.0502557	0.0351463	0.0415062	0.0266717	0.00874955	0.00847454
SLC9A5	0.000383833	0.0451416	0.0317411	0.0489499	0.0333833	0.0539851	0.0358919	0.0539851	0.0358919	0.0451416	0.0317411	0.00884351	0.00415085
PLEKHG4	2.38237e-59	0.0375688	0.0254966	0.0444661	0.0314112	0.0183929	0.0119683	0.0444661	0.0314112	0.0183929	0.0119683	0.0260732	0.0194428
KCTD19	2.97637e-37	0.0128836	0.00851171	0.0289931	0.0199284	0.0244154	0.0167422	0.0289931	0.0199284	0.0128836	0.00851171	0.0161095	0.0114167
LRRC36	4.70362e-17	0.00958891	0.00652603	0.0183339	0.0128659	0.016928	0.0116954	0.0183339	0.0128659	0.00958891	0.00652603	0.00874495	0.00633987
TPPP3	7.82145e-254	0.0106216	0.00755694	0.0585913	0.0509772	0.0874071	0.0671285	0.0874071	0.0671285	0.0106216	0.00755694	0.0767855	0.0595716
ZDHHC1	2.68013e-15	0.0409618	0.0280849	0.0504628	0.0338851	0.059248	0.0385147	0.059248	0.0385147	0.0409618	0.0280849	0.0182862	0.0104297
HSD11B2	2.40533e-62	0.0150472	0.0102961	0.0228176	0.0158849	0.0404753	0.0285823	0.0404753	0.0285823	0.0150472	0.0102961	0.0254281	0.0182862
ATP6V0D1	3.57339e-52	0.0520751	0.0365959	0.0703921	0.050424	0.0924529	0.0622771	0.0924529	0.0622771	0.0520751	0.0365959	0.0403778	0.0256812
FAM65A	1.43701e-135	0.0815795	0.0580002	0.108023	0.0789531	0.159622	0.115237	0.159622	0.115237	0.0815795	0.0580002	0.0780429	0.0572363
CTD-2012K14.3	3.06097e-23	0.00796617	0.00499099	0.0160782	0.0104212	0.0200749	0.0126385	0.0200749	0.0126385	0.00796617	0.00499099	0.0121087	0.00764753
CTD-2012K14.6	8.64771e-53	0.0337825	0.0232334	0.0579724	0.039758	0.0672237	0.0445511	0.0672237	0.0445511	0.0337825	0.0232334	0.0334412	0.0213177
CTCF	1.70442e-113	0.208841	0.172762	0.287868	0.245243	0.282079	0.221164	0.287868	0.245243	0.208841	0.172762	0.0790263	0.0724805
RLTPR	5.02248e-16	0.00201613	0.00134676	0.00665686	0.00455853	0.00412349	0.00265726	0.00665686	0.00455853	0.00201613	0.00134676	0.00464073	0.00321176
ACD	0.000127297	0.0214398	0.0146407	0.0236153	0.0158866	0.01861	0.0119523	0.0236153	0.0158866	0.01861	0.0119523	0.00500538	0.00393435
PARD6A	1.5837e-09	0.001131	0.000749209	0.00409864	0.00269648	0.00358092	0.00229131	0.00409864	0.00269648	0.001131	0.000749209	0.00296764	0.00194727
ENKD1	3.18326e-16	0.0208006	0.0140116	0.0314825	0.0210151	0.0258261	0.016408	0.0314825	0.0210151	0.0208006	0.0140116	0.010682	0.00700347
C16orf86	0.000232009	0.00363887	0.00227028	0.00495138	0.00316736	0.00656503	0.00407782	0.00656503	0.00407782	0.00363887	0.00227028	0.00292616	0.00180754
GFOD2	2.88513e-48	0.0771538	0.0569478	0.10904	0.080681	0.0875156	0.0607287	0.10904	0.080681	0.0771538	0.0569478	0.0318866	0.0237332
RANBP10	2.32547e-169	0.198613	0.154865	0.260126	0.206771	0.324453	0.252256	0.324453	0.252256	0.198613	0.154865	0.12584	0.0973915
TSNAXIP1	7.1846e-13	0.019227	0.0125276	0.0287043	0.0188616	0.0257175	0.0162841	0.0287043	0.0188616	0.019227	0.0125276	0.00947726	0.00633405
CENPT	3.79437e-11	0.0860051	0.0600607	0.0935536	0.0641436	0.0781835	0.0510368	0.0935536	0.0641436	0.0781835	0.0510368	0.0153701	0.0131068
THAP11	1.31716e-43	0.00811369	0.00551546	0.0239179	0.0169483	0.0218653	0.0139906	0.0239179	0.0169483	0.00811369	0.00551546	0.0158042	0.0114328
NUTF2	2.04984e-116	0.0552223	0.0386019	0.106716	0.076564	0.114155	0.0767171	0.114155	0.0767171	0.0552223	0.0386019	0.0589332	0.0381152
EDC4	1.31087e-10	0.00644178	0.00435778	0.00921507	0.00592641	0.0130215	0.00828232	0.0130215	0.00828232	0.00644178	0.00435778	0.00657976	0.00392455
NRN1L	0.000160073	0.000147522	0.000116793	0.000412615	0.00026822	0.00103087	0.000635849	0.00103087	0.000635849	0.000147522	0.000116793	0.00088335	0.000519056
PSKH1	2.66947e-78	0.0492231	0.0330153	0.0821104	0.0565805	0.0988009	0.0666189	0.0988009	0.0666189	0.0492231	0.0330153	0.0495779	0.0336036
CTC-479C5.12	1.75223e-08	0.00314713	0.00196697	0.00552904	0.00353809	0.0075959	0.00474214	0.0075959	0.00474214	0.00314713	0.00196697	0.00444877	0.00277516
LCAT	1.44809e-144	0.121164	0.089892	0.0702546	0.0495882	0.0624491	0.0419644	0.121164	0.089892	0.0624491	0.0419644	0.0587153	0.0479276
SLC12A4	0.0028103	0.0806452	0.0553699	0.0737893	0.0502538	0.073843	0.0480844	0.0806452	0.0553699	0.0737893	0.0480844	0.00685584	0.00728555
DPEP2	2.11876e-44	0.00201613	0.0014173	0.00298458	0.00194772	0.00987467	0.00650929	0.00987467	0.00650929	0.00201613	0.0014173	0.00785854	0.00509198
DUS2	1.10413e-86	0.0798584	0.0564217	0.122464	0.0874453	0.141772	0.0994333	0.141772	0.0994333	0.0798584	0.0564217	0.0619136	0.0430117
DDX28	6.27056e-18	0.00196696	0.00129063	0.00757836	0.00508723	0.00716185	0.00455981	0.00757836	0.00508723	0.00196696	0.00129063	0.00561141	0.00379659
NFATC3	0	0.327695	0.305926	0.479679	0.472734	0.533395	0.542354	0.533395	0.542354	0.327695	0.305926	0.2057	0.236427
RP11-96D1.5	1.07123e-63	0.00914634	0.00587373	0.0218273	0.0141736	0.0342901	0.0218051	0.0342901	0.0218051	0.00914634	0.00587373	0.0251437	0.0159314
PLA2G15	7.91749e-105	0.0333891	0.0227534	0.0558268	0.038294	0.0847485	0.0578171	0.0847485	0.0578171	0.0333891	0.0227534	0.0513595	0.0350637
RP11-96D1.7	4.63709e-14	0.00211448	0.00130422	0.00541901	0.00349512	0.00775867	0.0049564	0.00775867	0.0049564	0.00211448	0.00130422	0.00564419	0.00365218
SLC7A6	5.57982e-72	0.188385	0.147777	0.21687	0.172957	0.264826	0.208878	0.264826	0.208878	0.188385	0.147777	0.0764404	0.0611014
SLC7A6OS	1.71272e-145	0.129131	0.093189	0.199169	0.149334	0.224025	0.162994	0.224025	0.162994	0.129131	0.093189	0.0948941	0.0698051
PRMT7	6.62418e-93	0.181993	0.139175	0.248642	0.196697	0.252998	0.194402	0.252998	0.196697	0.181993	0.139175	0.0710051	0.0575214
SMPD3	2.68256e-58	0.00516326	0.00346598	0.0226113	0.0195731	0.0181216	0.0135833	0.0226113	0.0195731	0.00516326	0.00346598	0.017448	0.0161072
ZFP90	3.25622e-282	0.124508	0.0935383	0.234035	0.190453	0.25175	0.198482	0.25175	0.198482	0.124508	0.0935383	0.127242	0.104943
RP11-615I2.1	1.2862e-35	0.00526161	0.003426	0.0129011	0.00819997	0.0195866	0.0125594	0.0195866	0.0125594	0.00526161	0.003426	0.014325	0.00913342
CDH3	0	0.0314713	0.0218784	0.134774	0.110899	0.161359	0.13044	0.161359	0.13044	0.0314713	0.0218784	0.129887	0.108562
CDH1	2.62801e-71	0.014998	0.010123	0.0380569	0.028552	0.0458467	0.0357766	0.0458467	0.0357766	0.014998	0.010123	0.0308486	0.0256536
TANGO6	3.49034e-169	0.17796	0.142912	0.228974	0.187775	0.297217	0.243687	0.297217	0.243687	0.17796	0.142912	0.119256	0.100775
RP11-521L9.1	6.08121e-68	0.0117034	0.00783281	0.0289931	0.0193965	0.0405295	0.0267089	0.0405295	0.0267089	0.0117034	0.00783281	0.0288262	0.0188761
HAS3	3.0722e-11	0.00285208	0.00188133	0.00624424	0.0040644	0.00808421	0.00523977	0.00808421	0.00523977	0.00285208	0.00188133	0.00523212	0.00335844
CHTF8	3.06617e-55	0.0456825	0.0314318	0.0778054	0.0556861	0.0731376	0.0496821	0.0778054	0.0556861	0.0456825	0.0314318	0.0321229	0.0242543
CIRH1A	7.65331e-39	0.110838	0.0798509	0.146588	0.106857	0.134393	0.0922994	0.146588	0.106857	0.110838	0.0798509	0.0357504	0.0270062
SNTB2	3.71886e-49	0.167093	0.146132	0.158334	0.123247	0.119798	0.0881112	0.167093	0.146132	0.119798	0.0881112	0.0472947	0.0580212
VPS4A	8.09685e-210	0.0736133	0.0515326	0.14619	0.10549	0.17514	0.122924	0.17514	0.122924	0.0736133	0.0515326	0.101526	0.0713913
COG8	7.50154e-197	0.054878	0.0372426	0.117664	0.0845801	0.145299	0.0997986	0.145299	0.0997986	0.054878	0.0372426	0.0904206	0.062556
RP11-343C2.9	2.07942e-31	0.0189811	0.0124482	0.0255546	0.0170178	0.0379795	0.0245999	0.0379795	0.0245999	0.0189811	0.0124482	0.0189984	0.0121517
NIP7	2.28263e-61	0.0235051	0.0156747	0.049225	0.0341102	0.0537139	0.0343106	0.0537139	0.0343106	0.0235051	0.0156747	0.0302087	0.0186359
TERF2	3.76304e-57	0.0994788	0.0699556	0.13421	0.0965653	0.153329	0.105922	0.153329	0.105922	0.0994788	0.0699556	0.0538499	0.0359662
CYB5B	1.84433e-60	0.130606	0.0982276	0.178676	0.136893	0.179589	0.131342	0.179589	0.136893	0.130606	0.0982276	0.0489829	0.0386649
NFAT5	7.83509e-214	0.657651	0.880415	0.589173	0.642473	0.600239	0.73401	0.657651	0.880415	0.589173	0.642473	0.0684785	0.237942
NQO1	5.52014e-07	0.0165224	0.0110142	0.0146066	0.00965778	0.0200749	0.0129488	0.0200749	0.0129488	0.0146066	0.00965778	0.0054683	0.00329106
CTD-2033A16.1	0.204507	0.00118017	0.000727939	0.000770215	0.000496006	0.000813846	0.000501986	0.00118017	0.000727939	0.000770215	0.000496006	0.000409958	0.000231933
CTD-2033A16.3	2.42895e-09	0.0219807	0.0151472	0.0242205	0.0160703	0.0313602	0.0203491	0.0313602	0.0203491	0.0219807	0.0151472	0.00937948	0.00520189
NOB1	4.72783e-56	0.0389949	0.0265397	0.0695806	0.0488416	0.0617438	0.0404403	0.0695806	0.0488416	0.0389949	0.0265397	0.0305858	0.022302
WWP2	2.63662e-52	0.180566	0.148741	0.191618	0.152141	0.239434	0.186043	0.239434	0.186043	0.180566	0.148741	0.0588671	0.0373013
CLEC18A	0.000248562	0.00540913	0.00356859	0.00341095	0.00222514	0.00406923	0.0026238	0.00540913	0.00356859	0.00341095	0.00222514	0.00199818	0.00134345
PDPR	7.24296e-40	0.193057	0.14931	0.232344	0.179942	0.24958	0.183171	0.24958	0.183171	0.193057	0.14931	0.0565229	0.0338617
RP11-296I10.3	2.38705e-203	0.0773505	0.0539529	0.155927	0.110992	0.172644	0.11794	0.172644	0.11794	0.0773505	0.0539529	0.0952934	0.0639876
EXOSC6	2.00608e-93	0.0178501	0.0116732	0.0515219	0.0358498	0.0473116	0.0313475	0.0515219	0.0358498	0.0178501	0.0116732	0.0336717	0.0241766
AARS	0.0860621	0.154357	0.118962	0.159985	0.121532	0.164071	0.12067	0.164071	0.121532	0.154357	0.118962	0.0097146	0.00257021
RP11-529K1.3	4.46404e-16	0.0171617	0.011172	0.0260635	0.0171887	0.029624	0.0192146	0.029624	0.0192146	0.0171617	0.011172	0.0124623	0.00804264
DDX19A	3.7524e-21	0.0630409	0.0439989	0.083252	0.0572899	0.0849113	0.0552501	0.0849113	0.0572899	0.0630409	0.0439989	0.0218704	0.013291
ST3GAL2	0.000512175	0.239428	0.212932	0.230473	0.189887	0.235527	0.183869	0.239428	0.212932	0.230473	0.183869	0.00895462	0.0290632
RP11-529K1.4	2.84008e-22	0.0388965	0.0262519	0.0561707	0.0380519	0.0564267	0.0372926	0.0564267	0.0380519	0.0388965	0.0262519	0.0175301	0.0118
FUK	9.68924e-15	0.052026	0.0356477	0.06727	0.0456161	0.0679833	0.044193	0.0679833	0.0456161	0.052026	0.0356477	0.0159573	0.00996838
COG4	8.92219e-35	0.135327	0.0988652	0.1714	0.127953	0.160382	0.111826	0.1714	0.127953	0.135327	0.0988652	0.0360738	0.029088
SF3B3	4.5253942830829e-319	0.266031	0.219582	0.41201	0.358331	0.379307	0.311928	0.41201	0.358331	0.266031	0.219582	0.145979	0.138749
RP11-49C24.1	1.41649e-18	0.00481904	0.00312466	0.010893	0.00741515	0.0135641	0.00867392	0.0135641	0.00867392	0.00481904	0.00312466	0.00874506	0.00554926
IL34	0	0.104347	0.0924356	0.0327479	0.0237464	0.0588682	0.0412945	0.104347	0.0924356	0.0327479	0.0237464	0.0715991	0.0686892
MTSS1L	0	0.129573	0.0968033	0.220158	0.178341	0.435299	0.387424	0.435299	0.387424	0.129573	0.0968033	0.305726	0.290621
FLJ00418	9.21212e-121	0.00747443	0.00489152	0.0153768	0.0101884	0.0372199	0.0239225	0.0372199	0.0239225	0.00747443	0.00489152	0.0297455	0.019031
VAC14	2.32653e-143	0.130852	0.0971386	0.180395	0.133694	0.231729	0.169489	0.231729	0.169489	0.130852	0.0971386	0.100877	0.0723507
VAC14-AS1	1.4541e-28	0.00688434	0.00437531	0.015982	0.0103141	0.0201291	0.0130108	0.0201291	0.0130108	0.00688434	0.00437531	0.0132448	0.00863546
HYDIN	8.07425e-162	0.0302911	0.0222189	0.0844623	0.0631427	0.0910965	0.0676817	0.0910965	0.0676817	0.0302911	0.0222189	0.0608054	0.0454629
CMTR2	0	0.0610248	0.0428431	0.140193	0.102486	0.245293	0.182352	0.245293	0.182352	0.0610248	0.0428431	0.184268	0.139509
CALB2	0.842591	0.00127852	0.0012463	0.00144415	0.00106902	0.00146492	0.000932042	0.00146492	0.0012463	0.00127852	0.000932042	0.000186402	0.000314263
RP11-510M2.2	1.14769e-08	0.000442565	0.000324578	0.00258572	0.00172215	0.00287559	0.00185908	0.00287559	0.00185908	0.000442565	0.000324578	0.00243303	0.00153451
ZNF19	4.12465e-07	0.00973643	0.00661785	0.0146753	0.0100545	0.0144322	0.00930042	0.0146753	0.0100545	0.00973643	0.00661785	0.00493891	0.00343669
RP11-432I5.1	0.000916629	0.00295043	0.00189725	0.00423618	0.0027125	0.00265856	0.00166829	0.00423618	0.0027125	0.00265856	0.00166829	0.00157762	0.00104421
MARVELD3	8.00218e-09	0.00599921	0.00400227	0.0103566	0.00682901	0.0113396	0.00716231	0.0113396	0.00716231	0.00599921	0.00400227	0.00534038	0.00316004
PHLPP2	1.79444e-247	0.113592	0.0860977	0.169736	0.132465	0.241495	0.19347	0.241495	0.19347	0.113592	0.0860977	0.127904	0.107372
RP11-432I5.6	6.34332e-58	0.00506491	0.00333047	0.0152392	0.009876	0.0251207	0.0159216	0.0251207	0.0159216	0.00506491	0.00333047	0.0200558	0.0125912
AP1G1	4.88922e-18	0.282602	0.234364	0.307302	0.249357	0.333243	0.257185	0.333243	0.257185	0.282602	0.234364	0.0506406	0.0228215
IST1	1.79754e-210	0.243411	0.201057	0.33265	0.279546	0.394932	0.316188	0.394932	0.316188	0.243411	0.201057	0.151522	0.115132
ZNF821	2.20931e-183	0.0890047	0.0655426	0.159228	0.124694	0.18789	0.139128	0.18789	0.139128	0.0890047	0.0655426	0.0988852	0.0735857
RP11-498D10.5	7.05749e-93	0.0394866	0.0260224	0.0757699	0.0507411	0.0896316	0.0581845	0.0896316	0.0581845	0.0394866	0.0260224	0.050145	0.0321621
RP11-498D10.6	4.60575e-10	0.00570417	0.00367317	0.00947639	0.00614847	0.0119364	0.00744786	0.0119364	0.00744786	0.00570417	0.00367317	0.00623224	0.00377469
DHODH	8.12004e-93	0.0393391	0.0268784	0.0786032	0.0532108	0.0865932	0.0575071	0.0865932	0.0575071	0.0393391	0.0268784	0.0472541	0.0306287
TXNL4B	4.54479e-59	0.0495673	0.036121	0.0837746	0.0600819	0.0834464	0.058012	0.0837746	0.0600819	0.0495673	0.036121	0.0342073	0.0239608
DHX38	1.23779e-29	0.105183	0.0748567	0.135214	0.0961471	0.122945	0.0828065	0.135214	0.0961471	0.105183	0.0748567	0.030031	0.0212905
PMFBP1	2.21927e-85	0.0331924	0.0237833	0.0628413	0.0452592	0.0372199	0.0258229	0.0628413	0.0452592	0.0331924	0.0237833	0.0296489	0.0214759
RP11-328J14.1	0.00202267	0.00063926	0.0003943	0.00138914	0.000870545	0.000651077	0.000401589	0.00138914	0.000870545	0.00063926	0.0003943	0.000749877	0.000476245
AC004158.2	0	0.203432	0.210727	0.408503	0.472328	0.259997	0.264001	0.408503	0.472328	0.203432	0.210727	0.20507	0.261601
AC004158.3	6.70106e-38	0.00422895	0.00263425	0.0118833	0.00769487	0.00385221	0.002433	0.0118833	0.00769487	0.00385221	0.002433	0.00803111	0.00526187
RP5-991G20.1	0	0.123279	0.0969927	0.268956	0.236229	0.200586	0.163764	0.268956	0.236229	0.123279	0.0969927	0.145677	0.139237
ZFHX3	2.01744e-286	0.531127	0.634479	0.526593	0.575114	0.400195	0.386166	0.531127	0.634479	0.400195	0.386166	0.130932	0.248314
RP5-991G20.4	2.64988e-19	0.0107199	0.00712556	0.0182101	0.0119988	0.0112853	0.00731298	0.0182101	0.0119988	0.0107199	0.00712556	0.00749017	0.00487324
RP5-991G20.2	2.23542e-21	0.00186861	0.00122997	0.00803224	0.00511696	0.00575118	0.00363277	0.00803224	0.00511696	0.00186861	0.00122997	0.00616363	0.00388699
RP11-346C20.4	0.48846	0.000344217	0.000212315	0.000453877	0.000294387	0.000271282	0.000167329	0.000453877	0.000294387	0.000271282	0.000167329	0.000182594	0.000127058
RP11-346C20.3	2.35984e-05	0.00806452	0.00517809	0.00636803	0.00408445	0.00434051	0.00270572	0.00806452	0.00517809	0.00434051	0.00270572	0.003724	0.00247236
C16orf47	1.03361e-06	0.00314713	0.00214757	0.00173298	0.00111078	0.000922359	0.000568917	0.00314713	0.00214757	0.000922359	0.000568917	0.00222477	0.00157866
AC140912.1	2.09659e-23	0.0120476	0.00810185	0.00618923	0.0042945	0.00412349	0.00300067	0.0120476	0.00810185	0.00412349	0.00300067	0.00792411	0.00510119
RP11-140I24.1	3.35043e-08	0.00880212	0.00640843	0.00684941	0.00487766	0.00396072	0.00261097	0.00880212	0.00640843	0.00396072	0.00261097	0.00484141	0.00379746
AC009120.4	3.8366e-37	0.0399292	0.0300671	0.0599805	0.0436178	0.0692854	0.0489184	0.0692854	0.0489184	0.0399292	0.0300671	0.0293563	0.0188513
AC009120.10	3.1155e-07	0.0063926	0.0040204	0.00964144	0.00619011	0.0116109	0.00736093	0.0116109	0.00736093	0.0063926	0.0040204	0.00521827	0.00334053
PSMD7	1.04864e-41	0.127803	0.0948198	0.163492	0.122146	0.176225	0.121885	0.176225	0.122146	0.127803	0.0948198	0.0484219	0.0273258
AC009120.6	2.56628e-10	0.369247	0.343859	0.365618	0.318744	0.395746	0.333492	0.395746	0.343859	0.365618	0.318744	0.0301281	0.0251152
AC009120.5	7.26688e-08	0.00560582	0.00366411	0.00903627	0.00575189	0.010797	0.00671661	0.010797	0.00671661	0.00560582	0.00366411	0.0051912	0.0030525
RP11-252A24.3	2.26108e-07	0.00157356	0.000970585	0.00402987	0.00264684	0.00450328	0.0028887	0.00450328	0.0028887	0.00157356	0.000970585	0.00292972	0.00191811
NPIPB15	2.16218e-222	0.0786782	0.0577572	0.0314963	0.0210005	0.0279963	0.0183791	0.0786782	0.0577572	0.0279963	0.0183791	0.0506819	0.039378
CLEC18B	1.84944e-08	0.00457317	0.00289816	0.00634052	0.00413965	0.00938636	0.00593191	0.00938636	0.00593191	0.00457317	0.00289816	0.00481319	0.00303374
RP11-252A24.5	2.28619e-34	0.00663847	0.0044017	0.0147304	0.00975019	0.0216483	0.0138283	0.0216483	0.0138283	0.00663847	0.0044017	0.0150098	0.00942659
RP11-252A24.7	4.11354e-09	0.0804485	0.0564498	0.0894549	0.0621972	0.0988552	0.0666939	0.0988552	0.0666939	0.0804485	0.0564498	0.0184067	0.0102441
GLG1	3.59142e-26	0.583006	0.683062	0.639705	0.696853	0.602735	0.636173	0.639705	0.696853	0.583006	0.636173	0.0566991	0.0606807
RFWD3	1.21425e-172	0.101741	0.0751217	0.182513	0.142298	0.155282	0.112835	0.182513	0.142298	0.101741	0.0751217	0.0807726	0.0671759
MLKL	8.48094e-56	0.0218332	0.0153204	0.00900876	0.00607174	0.00824698	0.00525477	0.0218332	0.0153204	0.00824698	0.00525477	0.0135862	0.0100656
FA2H	0.0704612	0.00299961	0.00197662	0.0041124	0.00273507	0.00412349	0.00260033	0.00412349	0.00273507	0.00299961	0.00197662	0.00112388	0.000758452
WDR59	3.3395e-178	0.323613	0.283647	0.436932	0.396439	0.425316	0.368914	0.436932	0.396439	0.323613	0.283647	0.113318	0.112793
ZNRF1	0	0.240018	0.203064	0.354189	0.315161	0.498454	0.494577	0.498454	0.494577	0.240018	0.203064	0.258436	0.291514
RP11-252E2.1	3.37087e-10	0.000737608	0.000454962	0.00188428	0.00116223	0.00368944	0.0023326	0.00368944	0.0023326	0.000737608	0.000454962	0.00295183	0.00187764
LDHD	1.5227e-24	0.00157356	0.00107379	0.00231064	0.00148945	0.00661928	0.00419669	0.00661928	0.00419669	0.00157356	0.00107379	0.00504572	0.0031229
RP11-252E2.2	1.80645e-169	0.0109658	0.00734775	0.0172886	0.0113903	0.0475829	0.0320247	0.0475829	0.0320247	0.0109658	0.00734775	0.0366171	0.024677
ZFP1	2.71637e-36	0.0334874	0.0227796	0.0539013	0.0368457	0.0587054	0.0395333	0.0587054	0.0395333	0.0334874	0.0227796	0.025218	0.0167537
CTRB1	0.00018835	0.00103265	0.000636946	0.00110031	0.000734974	0.00227877	0.00149096	0.00227877	0.00149096	0.00103265	0.000636946	0.00124612	0.000854016
BCAR1	9.66102e-51	0.134736	0.100701	0.143865	0.114737	0.182953	0.152407	0.182953	0.152407	0.134736	0.100701	0.0482162	0.0517062
CFDP1	2.09631e-83	0.431009	0.43066	0.504408	0.478009	0.446476	0.402312	0.504408	0.478009	0.431009	0.402312	0.0733991	0.0756968
RP11-77K12.1	4.93107e-21	0.0168666	0.0108163	0.0291719	0.0195672	0.0267484	0.0170908	0.0291719	0.0195672	0.0168666	0.0108163	0.0123052	0.00875094
RP11-77K12.4	3.14325e-65	0.0168175	0.0123291	0.0345084	0.0261569	0.0163312	0.0112367	0.0345084	0.0261569	0.0163312	0.0112367	0.0181772	0.0149202
CHST6	1.13743e-11	0.00663847	0.00437846	0.00778467	0.00511245	0.0029841	0.00189472	0.00778467	0.00511245	0.0029841	0.00189472	0.00480057	0.00321773
RP11-77K12.7	0.0780414	0.00196696	0.00126483	0.00255821	0.00164144	0.00179046	0.00121258	0.00255821	0.00164144	0.00179046	0.00121258	0.000767751	0.000428853
TMEM231	1.9713e-08	0.0210464	0.0142829	0.0253896	0.0169188	0.0186642	0.0121072	0.0253896	0.0169188	0.0186642	0.0121072	0.00672537	0.00481165
GABARAPL2	3.98624e-109	0.0459776	0.031287	0.0863878	0.0629901	0.105257	0.0708652	0.105257	0.0708652	0.0459776	0.031287	0.0592799	0.0395782
ADAT1	7.84811e-31	0.0570417	0.0395548	0.0740369	0.0510084	0.0883294	0.0585248	0.0883294	0.0585248	0.0570417	0.0395548	0.0312877	0.01897
KARS	1.73046e-103	0.0927419	0.0667166	0.151815	0.113656	0.137486	0.0945839	0.151815	0.113656	0.0927419	0.0667166	0.0590729	0.0469398
TERF2IP	1.0656e-40	0.164437	0.136045	0.18393	0.149803	0.220607	0.167363	0.220607	0.167363	0.164437	0.136045	0.0561691	0.0313184
RP11-150D5.2	9.55314e-139	0.0275865	0.0188183	0.0761137	0.0560524	0.0784005	0.0532625	0.0784005	0.0560524	0.0275865	0.0188183	0.050814	0.0372341
CNTNAP4	1.39143e-08	0.0152439	0.0106333	0.0198055	0.0130571	0.0237101	0.0152159	0.0237101	0.0152159	0.0152439	0.0106333	0.00846615	0.00458267
RP11-58C22.1	0.650592	0.00250787	0.00165007	0.00287455	0.00185099	0.00292985	0.00183562	0.00292985	0.00185099	0.00250787	0.00165007	0.000421979	0.000200917
CTD-2336H13.2	0.0140686	0.00511408	0.00359908	0.00665686	0.00456212	0.00737887	0.00483036	0.00737887	0.00483036	0.00511408	0.00359908	0.00226479	0.00123127
MON1B	2.90725e-27	0.0175059	0.0118204	0.0279891	0.0183849	0.0356465	0.0224681	0.0356465	0.0224681	0.0175059	0.0118204	0.0181406	0.0106477
SYCE1L	4.89464e-26	0.0173092	0.0116165	0.0315375	0.0210477	0.0282676	0.0178883	0.0315375	0.0210477	0.0173092	0.0116165	0.0142283	0.00943118
RP11-538I12.2	3.32642e-53	0.0178501	0.0127611	0.0374242	0.026116	0.0448701	0.0308715	0.0448701	0.0308715	0.0178501	0.0127611	0.0270199	0.0181104
RP11-538I12.3	2.78643e-15	0.0100315	0.00682737	0.00849987	0.00568527	0.00320113	0.00214528	0.0100315	0.00682737	0.00320113	0.00214528	0.00683034	0.00468209
ADAMTS18	4.3687e-69	0.0137195	0.0101216	0.0269438	0.022675	0.00835549	0.00556959	0.0269438	0.022675	0.00835549	0.00556959	0.0185883	0.0171055
NUDT7	4.826e-54	0.00683517	0.0046727	0.0182101	0.0125192	0.027725	0.0189349	0.027725	0.0189349	0.00683517	0.0046727	0.0208899	0.0142622
VAT1L	1.89644e-34	0.0408635	0.0318816	0.0629651	0.0594694	0.0527372	0.0432988	0.0629651	0.0594694	0.0408635	0.0318816	0.0221016	0.0275878
CLEC3A	0.00321393	0.000983478	0.000632416	0.00202181	0.0013243	0.00233303	0.00149313	0.00233303	0.00149313	0.000983478	0.000632416	0.00134955	0.000860717
WWOX	0	0.659913	1.32518	0.831612	2.49847	0.821225	2.35292	0.831612	2.49847	0.659913	1.32518	0.171698	1.1733
RP11-264L1.4	1.85875e-136	0.0245378	0.0163924	0.0665823	0.0454579	0.0798654	0.0540449	0.0798654	0.0540449	0.0245378	0.0163924	0.0553277	0.0376525
RP11-679B19.2	1.98674e-32	0.00531078	0.00363437	0.0148404	0.00994463	0.0186642	0.0120218	0.0186642	0.0120218	0.00531078	0.00363437	0.0133534	0.00838742
MAF	3.55182e-37	0.0754819	0.057748	0.104735	0.0838944	0.108459	0.0785383	0.108459	0.0838944	0.0754819	0.057748	0.0329767	0.0261463
RP11-345M22.1	3.02896e-129	0.0141129	0.0100966	0.0544927	0.0387674	0.0475829	0.0319163	0.0544927	0.0387674	0.0141129	0.0100966	0.0403798	0.0286708
RP11-345M22.2	6.86779e-55	0.010179	0.00711964	0.0300521	0.0208964	0.0269654	0.0184166	0.0300521	0.0208964	0.010179	0.00711964	0.0198731	0.0137768
RP11-525K10.1	0.0517763	0.00304878	0.00193211	0.0041399	0.00272385	0.00444903	0.0028837	0.00444903	0.0028837	0.00304878	0.00193211	0.00140025	0.000951589
RP11-525K10.3	3.08569e-116	0.0308812	0.0349824	0.0724827	0.0983429	0.0501872	0.060973	0.0724827	0.0983429	0.0308812	0.0349824	0.0416015	0.0633605
DYNLRB2	0.00018576	0.00570417	0.00367317	0.00792221	0.00520184	0.00575118	0.00357583	0.00792221	0.00520184	0.00570417	0.00357583	0.00221804	0.00162601
CDYL2	9.5121e-63	0.0415519	0.0303474	0.064753	0.049612	0.0393359	0.0268311	0.064753	0.049612	0.0393359	0.0268311	0.0254171	0.022781
RP11-314O13.1	1.68609e-10	0.00742526	0.00493603	0.0121446	0.00864333	0.014378	0.00976523	0.014378	0.00976523	0.00742526	0.00493603	0.00695269	0.0048292
CMC2	1.31307e-145	0.103609	0.07705	0.173958	0.133188	0.18751	0.136418	0.18751	0.136418	0.103609	0.07705	0.0839008	0.059368
CENPN	5.35856e-128	0.0267014	0.0180651	0.0613971	0.0439006	0.0303293	0.0199182	0.0613971	0.0439006	0.0267014	0.0180651	0.0346957	0.0258355
RP11-303E16.3	2.73464e-50	0.00486821	0.00305435	0.0182376	0.0117622	0.0101459	0.00648017	0.0182376	0.0117622	0.00486821	0.00305435	0.0133694	0.00870784
ATMIN	1.13675e-63	0.033094	0.0226342	0.0619335	0.0440748	0.0685801	0.0461313	0.0685801	0.0461313	0.033094	0.0226342	0.0354861	0.0234971
C16orf46	5.28729e-35	0.0275865	0.0191503	0.0470244	0.0333011	0.0490478	0.0340491	0.0490478	0.0340491	0.0275865	0.0191503	0.0214613	0.0148988
GCSH	1.77632e-240	0.0689418	0.0485486	0.156092	0.115607	0.167001	0.115987	0.167001	0.115987	0.0689418	0.0485486	0.0980595	0.0674387
BCMO1	0	0.0088513	0.00615778	0.0569821	0.0451576	0.0983126	0.0828379	0.0983126	0.0828379	0.0088513	0.00615778	0.0894613	0.0766801
RP11-55K13.1	3.26548e-16	0.00491739	0.00325842	0.0110306	0.00713138	0.0125332	0.00805896	0.0125332	0.00805896	0.00491739	0.00325842	0.00761584	0.00480054
GAN	3.03087e-161	0.158045	0.130603	0.233375	0.196681	0.268081	0.226891	0.268081	0.226891	0.158045	0.130603	0.110036	0.0962872
CMIP	7.05989e-237	0.401111	0.410588	0.531737	0.580364	0.48234	0.502875	0.531737	0.580364	0.401111	0.410588	0.130626	0.169776
PLCG2	7.16396e-25	0.0349135	0.0276071	0.0233678	0.0171947	0.0199121	0.0130051	0.0349135	0.0276071	0.0199121	0.0130051	0.0150013	0.014602
7SK.2	1.7696e-92	0.306157	0.342104	0.368575	0.595649	0.375292	0.456166	0.375292	0.595649	0.306157	0.342104	0.0691351	0.253546
HSD17B2	3.86023e-20	0.00673682	0.00510491	0.00526772	0.00420975	0.0115566	0.0116003	0.0115566	0.0116003	0.00526772	0.00420975	0.0062889	0.00739054
RP11-510J16.5	1.01854e-19	0.0118509	0.00810578	0.019833	0.0135629	0.0244696	0.0176973	0.0244696	0.0176973	0.0118509	0.00810578	0.0126187	0.00959155
MPHOSPH6	7.19028e-218	0.0743509	0.0520587	0.159269	0.118318	0.163583	0.115821	0.163583	0.118318	0.0743509	0.0520587	0.0892322	0.0662593
CTD-2588J6.2	0.00641657	0.00118017	0.000828579	0.0023244	0.00163663	0.00222451	0.00137209	0.0023244	0.00163663	0.00118017	0.000828579	0.00114422	0.000808051
CDH13	0	0.319532	0.58888	0.620243	1.71986	0.794585	2.541	0.794585	2.541	0.319532	0.58888	0.475053	1.95212
CTD-3253I12.1	0	0.0120476	0.00921126	0.0649869	0.0497494	0.112745	0.0845882	0.112745	0.0845882	0.0120476	0.00921126	0.100697	0.0753769
RP11-543N12.1	2.22353e-69	0.0031963	0.00222265	0.0167522	0.0111238	0.0250665	0.0160818	0.0250665	0.0160818	0.0031963	0.00222265	0.0218702	0.0138591
RP11-298D21.3	3.41492e-103	0.00486821	0.00365133	0.0304097	0.0225427	0.0186642	0.0122723	0.0304097	0.0225427	0.00486821	0.00365133	0.0255415	0.0188914
RP11-298D21.1	1.86648e-298	0.00835956	0.00578587	0.0429257	0.0305357	0.0851283	0.0617307	0.0851283	0.0617307	0.00835956	0.00578587	0.0767688	0.0559448
RP11-483P21.2	1.36027e-87	0.00177026	0.00124415	0.0133	0.0087816	0.0249037	0.0159557	0.0249037	0.0159557	0.00177026	0.00124415	0.0231334	0.0147116
RP11-483P21.3	5.58835e-30	0.00103265	0.000685985	0.00621673	0.00401808	0.00992892	0.00626656	0.00992892	0.00626656	0.00103265	0.000685985	0.00889627	0.00558058
HSBP1	2.5615e-225	0.0625	0.0453174	0.147262	0.11949	0.132928	0.0949108	0.147262	0.11949	0.0625	0.0453174	0.0847623	0.0741726
MLYCD	3.43603e-131	0.0161782	0.0106471	0.0513706	0.0357344	0.065596	0.0445071	0.065596	0.0445071	0.0161782	0.0106471	0.0494178	0.0338601
RP11-505K9.4	0	0.0320122	0.0219728	0.13553	0.119666	0.13282	0.108562	0.13553	0.119666	0.0320122	0.0219728	0.103518	0.097693
OSGIN1	1.70246e-12	0.00285208	0.00196303	0.00733079	0.0048888	0.00537139	0.00367278	0.00733079	0.0048888	0.00285208	0.00196303	0.00447871	0.00292577
NECAB2	4.42947e-22	0.005655	0.00366864	0.0115532	0.00761904	0.00537139	0.00361585	0.0115532	0.00761904	0.00537139	0.00361585	0.00618184	0.00400319
SLC38A8	0.0201741	0.00467152	0.00326587	0.00492387	0.00339508	0.0033639	0.00218309	0.00492387	0.00339508	0.0033639	0.00218309	0.00155997	0.00121199
MBTPS1	9.53839e-141	0.215578	0.166878	0.303217	0.240826	0.3123	0.235761	0.3123	0.240826	0.215578	0.166878	0.0967216	0.0739476
RP11-505K9.1	4.53359e-11	0.00240952	0.00158941	0.00576286	0.00381799	0.00727036	0.00468368	0.00727036	0.00468368	0.00240952	0.00158941	0.00486084	0.00309427
HSDL1	5.15121e-39	0.054288	0.0379456	0.0820279	0.0575871	0.0807878	0.0532658	0.0820279	0.0575871	0.054288	0.0379456	0.0277399	0.0196416
DNAAF1	0.0019179	0.00496656	0.00324145	0.00719326	0.00465958	0.00732462	0.00463174	0.00732462	0.00465958	0.00496656	0.00324145	0.00235805	0.00141813
TAF1C	0.00273564	0.103954	0.0750063	0.10457	0.0728555	0.0966307	0.0639697	0.10457	0.0750063	0.0966307	0.0639697	0.00793972	0.0110366
WFDC1	5.92881e-22	0.0164241	0.0115066	0.0171923	0.0123403	0.0278335	0.0195077	0.0278335	0.0195077	0.0164241	0.0115066	0.0114095	0.00800107
ATP2C2	3.68196e-43	0.013572	0.00921866	0.0217173	0.0144538	0.0343986	0.0223712	0.0343986	0.0223712	0.013572	0.00921866	0.0208266	0.0131525
RP11-517C16.2	1.51555e-06	0.00599921	0.00388096	0.00874744	0.00571279	0.010797	0.00707821	0.010797	0.00707821	0.00599921	0.00388096	0.00479781	0.00319725
TLDC1	8.29397e-11	0.0634835	0.0439051	0.0776266	0.0538244	0.0764473	0.0510745	0.0776266	0.0538244	0.0634835	0.0439051	0.0141432	0.00991927
RP11-517C16.4	0.508542	0.00127852	0.000866002	0.00152668	0.000956096	0.00173621	0.00109937	0.00173621	0.00109937	0.00127852	0.000866002	0.000457684	0.000233368
COTL1	3.33796e-26	0.072974	0.0556739	0.0945163	0.0727474	0.0788346	0.0569381	0.0945163	0.0727474	0.072974	0.0556739	0.0215423	0.0170735
KLHL36	8.55562e-06	0.0711054	0.0493151	0.080735	0.0567628	0.082741	0.0554482	0.082741	0.0567628	0.0711054	0.0493151	0.0116356	0.00744771
USP10	1.57796e-298	0.296568	0.25595	0.441484	0.396995	0.420813	0.35591	0.441484	0.396995	0.296568	0.25595	0.144917	0.141045
CRISPLD2	4.63967e-258	0.0923977	0.0989972	0.0772553	0.0599854	0.15946	0.132512	0.15946	0.132512	0.0772553	0.0599854	0.0822043	0.0725268
RP11-254F19.3	9.95076e-06	0.006786	0.00439205	0.0084311	0.0055208	0.0112311	0.00712102	0.0112311	0.00712102	0.006786	0.00439205	0.00444508	0.00272897
ZDHHC7	9.68717e-28	0.101692	0.0728913	0.130084	0.0923562	0.132982	0.0904157	0.132982	0.0923562	0.101692	0.0728913	0.0312909	0.0194648
KIAA0513	2.51509e-86	0.0516817	0.037249	0.037603	0.0262575	0.0708589	0.0497494	0.0708589	0.0497494	0.037603	0.0262575	0.0332559	0.023492
FAM92B	1.07769e-07	0.00137687	0.000949902	0.0030396	0.00202859	0.00450328	0.0029741	0.00450328	0.0029741	0.00137687	0.000949902	0.00312641	0.0020242
CTC-786C10.1	9.58166e-39	0.0336841	0.0230816	0.0569546	0.0390242	0.0532798	0.0353739	0.0569546	0.0390242	0.0336841	0.0230816	0.0232705	0.0159426
LINC00311	1.23291e-20	0.0369788	0.024881	0.0521408	0.0348901	0.0556671	0.036806	0.0556671	0.036806	0.0369788	0.024881	0.0186883	0.011925
RP11-680G10.1	1.27569e-10	0.00349135	0.00230829	0.00794972	0.00518009	0.00699908	0.00448505	0.00794972	0.00518009	0.00349135	0.00230829	0.00445837	0.0028718
CTD-2542L18.1	5.48896e-05	0.00231117	0.00150295	0.00448375	0.00285077	0.00363518	0.00227067	0.00448375	0.00285077	0.00231117	0.00150295	0.00217258	0.00134782
GSE1	0	0.176829	0.142607	0.348563	0.316014	0.343009	0.288239	0.348563	0.316014	0.176829	0.142607	0.171734	0.173406
GINS2	4.07976e-184	0.0295535	0.0203752	0.0911879	0.0678184	0.0813304	0.0558269	0.0911879	0.0678184	0.0295535	0.0203752	0.0616344	0.0474433
C16orf74	1.69898e-23	0.0546322	0.0445863	0.046543	0.0346117	0.033422	0.022482	0.0546322	0.0445863	0.033422	0.022482	0.0212102	0.0221042
EMC8	1.24097e-19	0.0801534	0.056009	0.0995365	0.0701643	0.10618	0.0712338	0.10618	0.0712338	0.0801534	0.056009	0.0260264	0.0152248
COX4I1	0	0.124951	0.0947284	0.255354	0.227866	0.270685	0.215178	0.270685	0.227866	0.124951	0.0947284	0.145734	0.133138
IRF8	0.328097	0.00349135	0.00251213	0.0030396	0.00227305	0.00265856	0.00175369	0.00349135	0.00251213	0.00265856	0.00175369	0.000832781	0.000758441
RP11-805I24.1	0.0447036	0.000688434	0.000424631	0.000949015	0.000648156	0.00146492	0.000932042	0.00146492	0.000932042	0.000688434	0.000424631	0.000776489	0.000507411
LINC01081	1.91933e-53	0.00388474	0.00275478	0.0164083	0.0122902	0.00770441	0.00582974	0.0164083	0.0122902	0.00388474	0.00275478	0.0125236	0.00953546
FENDRR	0	0.011605	0.00876647	0.103759	0.100019	0.0377082	0.0314417	0.103759	0.100019	0.011605	0.00876647	0.0921539	0.0912525
FOXF1	5.79803e-115	0.00275374	0.00197721	0.0272463	0.0195069	0.0136726	0.00903268	0.0272463	0.0195069	0.00275374	0.00197721	0.0244926	0.0175297
MTHFSD	1.24174e-96	0.0612215	0.0423211	0.110443	0.077575	0.110412	0.0745562	0.110443	0.077575	0.0612215	0.0423211	0.0492218	0.0352539
RP11-463O9.5	0.0022167	0.00122935	0.000835671	0.00191178	0.00121528	0.000868103	0.000563919	0.00191178	0.00121528	0.000868103	0.000563919	0.00104368	0.000651363
FOXC2	9.19513e-12	0.00408143	0.00295094	0.00847236	0.00558376	0.00558841	0.00355801	0.00847236	0.00558376	0.00408143	0.00295094	0.00439093	0.00263282
FOXL1	8.82141e-14	0.00255704	0.00170108	0.00687692	0.0045398	0.00428626	0.00267226	0.00687692	0.0045398	0.00255704	0.00170108	0.00431988	0.00283872
RP11-58A18.1	2.04432e-18	0.00486821	0.00323495	0.0114569	0.00779562	0.00765015	0.00497487	0.0114569	0.00779562	0.00486821	0.00323495	0.00658873	0.00456067
CTD-2015G9.2	6.04018e-306	0.00958891	0.00765712	0.0814777	0.0815079	0.0555586	0.047004	0.0814777	0.0815079	0.00958891	0.00765712	0.0718888	0.0738508
C16orf95	6.26693e-05	0.060533	0.0467102	0.0691955	0.0528703	0.0692312	0.0509165	0.0692312	0.0528703	0.060533	0.0467102	0.00869814	0.00616013
RP11-899L11.1	0.840183	0.00118017	0.00080534	0.00103154	0.000685341	0.00103087	0.000692783	0.00118017	0.00080534	0.00103087	0.000685341	0.000149301	0.00012
RP11-178L8.4	2.65463e-14	0.0219807	0.0147138	0.0326929	0.0219734	0.0318485	0.0206171	0.0326929	0.0219734	0.0219807	0.0147138	0.0107121	0.00725962
RP11-178L8.7	1.902e-08	0.00486821	0.00315499	0.00907753	0.00582642	0.00900657	0.00572611	0.00907753	0.00582642	0.00486821	0.00315499	0.00420932	0.00267143
FBXO31	9.84082e-54	0.10474	0.075581	0.146107	0.109016	0.147523	0.104198	0.147523	0.109016	0.10474	0.075581	0.0427828	0.0334353
RP11-178L8.9	7.29094e-21	0.00688434	0.00440111	0.0158169	0.010247	0.0138896	0.00896011	0.0158169	0.010247	0.00688434	0.00440111	0.00893257	0.00584586
MAP1LC3B	3.33785e-101	0.048928	0.0353871	0.0934023	0.0704549	0.102382	0.0704326	0.102382	0.0704549	0.048928	0.0353871	0.0534538	0.0350678
RP11-178L8.3	2.20633e-08	0.00388474	0.00244773	0.00719326	0.00461004	0.00851826	0.00528259	0.00851826	0.00528259	0.00388474	0.00244773	0.00463352	0.00283485
ZCCHC14	0	0.198564	0.162486	0.279822	0.234319	0.379686	0.332295	0.379686	0.332295	0.198564	0.162486	0.181122	0.169808
RP11-482M8.1	9.10278e-06	0.00299961	0.0021521	0.00435997	0.00282422	0.00623949	0.00409346	0.00623949	0.00409346	0.00299961	0.0021521	0.00323988	0.00194136
JPH3	1.4483e-74	0.0148505	0.0100183	0.0419492	0.0336863	0.0351582	0.0275799	0.0419492	0.0336863	0.0148505	0.0100183	0.0270987	0.023668
AC010536.1	3.78479e-05	0.00231117	0.00155455	0.00401612	0.00257098	0.0051001	0.00330901	0.0051001	0.00330901	0.00231117	0.00155455	0.00278893	0.00175446
KLHDC4	6.31692e-266	0.144473	0.10765	0.237928	0.187774	0.28745	0.224724	0.28745	0.224724	0.144473	0.10765	0.142978	0.117074
RP4-536B24.4	0.0390804	0.000835956	0.000541424	0.000949015	0.000684765	0.00157344	0.000970506	0.00157344	0.000970506	0.000835956	0.000541424	0.00073748	0.000429082
RP4-536B24.3	0.843871	0.00550747	0.00375825	0.00581787	0.00396497	0.00558841	0.00358931	0.00581787	0.00396497	0.00550747	0.00358931	0.000310397	0.000375669
SLC7A5	5.13436e-164	0.0852675	0.0729033	0.157413	0.131141	0.169985	0.132991	0.169985	0.132991	0.0852675	0.0729033	0.0847178	0.0600874
CA5A	0.0063936	0.00560582	0.00383703	0.00756461	0.00493351	0.00802995	0.00514937	0.00802995	0.00514937	0.00560582	0.00383703	0.00242413	0.00131234
BANP	1.48045e-65	0.197236	0.163606	0.253153	0.218627	0.259834	0.221422	0.259834	0.221422	0.197236	0.163606	0.0625975	0.0578157
RP11-863P13.5	4.17717e-08	0.00535995	0.00363634	0.00851362	0.0057965	0.0106343	0.00703757	0.0106343	0.00703757	0.00535995	0.00363634	0.0052743	0.00340123
RP11-863P13.4	0.0429759	0.00137687	0.000924101	0.00203557	0.00136743	0.0024958	0.00162482	0.0024958	0.00162482	0.00137687	0.000924101	0.00111893	0.000700723
RP11-863P13.1	0.274029	0.000147522	9.09923e-05	0.000137538	8.48346e-05	0	0	0.000147522	9.09923e-05	0	0	0.000147522	9.09923e-05
RP11-863P13.3	0.000106228	0.00354052	0.00253304	0.00204932	0.00134198	0.00320113	0.00203141	0.00354052	0.00253304	0.00204932	0.00134198	0.0014912	0.00119106
RP11-863P13.2	0.0515478	0.000344217	0.000263916	0.000137538	8.48346e-05	0.000379795	0.000319662	0.000379795	0.000319662	0.000137538	8.48346e-05	0.000242257	0.000234827
LA16c-444G7.2	0.00326322	0.00088513	0.000571754	0.00121034	0.000781909	0.00206174	0.00132863	0.00206174	0.00132863	0.00088513	0.000571754	0.00117661	0.000756877
LA16c-444G7.1	2.20954e-06	0.00963808	0.00663769	0.00870618	0.00581099	0.0128045	0.00815129	0.0128045	0.00815129	0.00870618	0.00581099	0.00409834	0.0023403
ZNF469	3.2231e-56	0.0114083	0.00788047	0.00312212	0.00209487	0.00276708	0.00176369	0.0114083	0.00788047	0.00276708	0.00176369	0.00864126	0.00611679
ZFPM1	3.92785e-115	0.0570909	0.0400818	0.107775	0.0785372	0.117574	0.0804031	0.117574	0.0804031	0.0570909	0.0400818	0.0604828	0.0403213
RP11-21B21.4	1.43431e-07	0.0275865	0.0189171	0.0210296	0.0137112	0.022842	0.0145029	0.0275865	0.0189171	0.0210296	0.0137112	0.00655693	0.00520596
ZC3H18	4.83156e-84	0.160504	0.121795	0.223789	0.172624	0.214855	0.154794	0.223789	0.172624	0.160504	0.121795	0.0632851	0.0508286
CYBA	1.51756e-17	0.0254229	0.0171621	0.0270538	0.0187097	0.0157886	0.0103848	0.0270538	0.0187097	0.0157886	0.0103848	0.0112652	0.00832489
MVD	3.56244e-32	0.0603855	0.0431739	0.0816703	0.0580167	0.0923444	0.0636471	0.0923444	0.0636471	0.0603855	0.0431739	0.0319589	0.0204732
SNAI3-AS1	9.73805e-30	0.0399292	0.0276354	0.054644	0.0374184	0.0663556	0.0448634	0.0663556	0.0448634	0.0399292	0.0276354	0.0264264	0.0172279
SNAI3	3.29319e-126	0.0178501	0.0122529	0.0401749	0.0280413	0.0659758	0.0454301	0.0659758	0.0454301	0.0178501	0.0122529	0.0481257	0.0331772
RNF166	5.68416e-43	0.0286192	0.019309	0.0520308	0.0349389	0.0489393	0.0318838	0.0520308	0.0349389	0.0286192	0.019309	0.0234116	0.0156299
CTU2	0.00858796	0.0199646	0.0131915	0.0235328	0.0156089	0.0220281	0.0139468	0.0235328	0.0156089	0.0199646	0.0131915	0.00356821	0.00241734
PIEZO1	5.20366e-40	0.10474	0.0811929	0.118035	0.0926068	0.0846943	0.0619802	0.118035	0.0926068	0.0846943	0.0619802	0.0333411	0.0306266
RP5-1142A6.9	1.10466e-06	0.00250787	0.00159847	0.00502015	0.00323864	0.00341815	0.00216527	0.00502015	0.00323864	0.00250787	0.00159847	0.00251228	0.00164017
RP5-1142A6.2	7.27699e-22	0.00555665	0.00360798	0.0105492	0.00683278	0.0157886	0.0099919	0.0157886	0.0099919	0.00555665	0.00360798	0.010232	0.00638392
RP5-1142A6.8	3.05429e-20	0.00398308	0.00255999	0.0113194	0.00728282	0.00927785	0.00586215	0.0113194	0.00728282	0.00398308	0.00255999	0.00733632	0.00472283
CDT1	1.15643e-226	0.0146538	0.00974644	0.0605994	0.0526313	0.0228962	0.0172968	0.0605994	0.0526313	0.0146538	0.00974644	0.0459456	0.0428848
APRT	1.74317e-97	0.0460759	0.0318036	0.0910229	0.066675	0.0916391	0.0604719	0.0916391	0.066675	0.0460759	0.0318036	0.0455632	0.0348714
GALNS	0.00615666	0.101839	0.0722906	0.106056	0.0741364	0.112528	0.0755336	0.112528	0.0755336	0.101839	0.0722906	0.0106887	0.00324302
TRAPPC2L	1.11124e-33	0.029406	0.0199393	0.0496788	0.0340949	0.0448158	0.0288432	0.0496788	0.0340949	0.029406	0.0199393	0.0202729	0.0141556
CBFA2T3	6.68278e-245	0.0158832	0.0110578	0.0678752	0.054116	0.0953828	0.0741012	0.0953828	0.0741012	0.0158832	0.0110578	0.0794996	0.0630434
RP11-830F9.6	3.59056e-33	0.00181943	0.00114804	0.00933885	0.00620845	0.0125332	0.00814719	0.0125332	0.00814719	0.00181943	0.00114804	0.0107138	0.00699915
CTD-2555A7.2	0.576933	0.010474	0.00717089	0.0113469	0.00781632	0.0111226	0.0073957	0.0113469	0.00781632	0.010474	0.00717089	0.000872877	0.000645436
ACSF3	3.36598e-33	0.102577	0.073564	0.134939	0.0977169	0.126743	0.0866918	0.134939	0.0977169	0.102577	0.073564	0.0323622	0.0241529
CDH15	0	0.0773505	0.066303	0.467053	0.509572	0.729857	0.954882	0.729857	0.954882	0.0773505	0.066303	0.652507	0.888579
SLC22A31	3.98235e-217	0.00270456	0.001823	0.0158994	0.0104182	0.0442732	0.0287466	0.0442732	0.0287466	0.00270456	0.001823	0.0415687	0.0269236
RP11-46C24.7	2.67724e-61	0.00437648	0.00292908	0.0215935	0.0144712	0.0229505	0.014994	0.0229505	0.014994	0.00437648	0.00292908	0.018574	0.0120649
ZNF778	1.38922e-124	0.027144	0.0181729	0.0567071	0.0378561	0.0826325	0.0543457	0.0826325	0.0543457	0.027144	0.0181729	0.0554885	0.0361728
RP11-46C24.5	0.00398529	0.0139654	0.00967789	0.0150467	0.0100937	0.0118279	0.00770648	0.0150467	0.0100937	0.0118279	0.00770648	0.0032188	0.00238725
ANKRD11	1.669e-28	0.796568	1.24571	0.843055	1.30466	0.832619	1.23312	0.843055	1.30466	0.796568	1.23312	0.0464873	0.0715347
AC137932.1	2.79149e-52	0.0238985	0.0155587	0.046488	0.0309624	0.0521404	0.0336067	0.0521404	0.0336067	0.0238985	0.0155587	0.0282419	0.018048
AC137932.5	0.000639824	0.00177026	0.00109191	0.00334218	0.00215386	0.00363518	0.00232478	0.00363518	0.00232478	0.00177026	0.00109191	0.00186492	0.00123287
AC137932.6	0.000358782	0.00221282	0.00146809	0.00382357	0.00244428	0.00450328	0.00283459	0.00450328	0.00283459	0.00221282	0.00146809	0.00229046	0.0013665
SPG7	6.52882e-31	0.394079	0.366808	0.454867	0.400428	0.450871	0.374525	0.454867	0.400428	0.394079	0.366808	0.0607873	0.0336197
RP11-104N10.1	6.86735e-76	0.0112116	0.00755274	0.0250457	0.0166012	0.0408551	0.0263555	0.0408551	0.0263555	0.0112116	0.00755274	0.0296434	0.0188028
RPL13	0	0.587579	0.958866	0.828668	2.24515	0.775921	1.6361	0.828668	2.24515	0.587579	0.958866	0.24109	1.28628
CPNE7	4.20963e-28	0.014703	0.0104255	0.0134375	0.00924867	0.00390646	0.00260598	0.014703	0.0104255	0.00390646	0.00260598	0.0107965	0.00781953
DPEP1	0.689216	0.00309795	0.00193664	0.00349347	0.002335	0.0033639	0.00210334	0.00349347	0.002335	0.00309795	0.00193664	0.000395519	0.000398363
CHMP1A	2.7895e-19	0.0798584	0.056349	0.101091	0.0719993	0.102056	0.0675957	0.102056	0.0719993	0.0798584	0.056349	0.0221979	0.0156503
SPATA33	5.24563e-83	0.0415519	0.0285168	0.0813677	0.0560229	0.0695025	0.0459348	0.0813677	0.0560229	0.0415519	0.0285168	0.0398158	0.0275061
CDK10	5.90002e-33	0.200236	0.155906	0.232068	0.180165	0.203245	0.144889	0.232068	0.180165	0.200236	0.144889	0.0318324	0.0352761
RP11-368I7.4	5.34104e-10	0.00693352	0.00457939	0.0122547	0.00798696	0.0102002	0.00640542	0.0122547	0.00798696	0.00693352	0.00457939	0.00532115	0.00340757
SPATA2L	0.105505	0.0313729	0.0208768	0.0342333	0.0232559	0.0327166	0.0212749	0.0342333	0.0232559	0.0313729	0.0208768	0.00286036	0.00237908
VPS9D1	1.76631e-99	0.108527	0.0780791	0.162185	0.122294	0.181271	0.126653	0.181271	0.126653	0.108527	0.0780791	0.0727439	0.048574
VPS9D1-AS1	1.84686e-23	0.0133261	0.00888533	0.0253346	0.0166989	0.0217026	0.0136681	0.0253346	0.0166989	0.0133261	0.00888533	0.0120084	0.00781362
ZNF276	4.68435e-38	0.132868	0.0982836	0.171125	0.127004	0.160816	0.111061	0.171125	0.127004	0.132868	0.0982836	0.0382574	0.0287203
FANCA	0	0.155537	0.136236	0.314	0.311118	0.151538	0.116101	0.314	0.311118	0.151538	0.116101	0.162462	0.195018
SPIRE2	6.76709e-68	0.0654013	0.0462718	0.106455	0.0810936	0.0984211	0.0738238	0.106455	0.0810936	0.0654013	0.0462718	0.0410534	0.0348218
TCF25	0	0.587234	0.665861	0.531723	0.525323	0.43709	0.381512	0.587234	0.665861	0.43709	0.381512	0.150145	0.284349
MC1R	0.0164135	0.018096	0.0121396	0.0152668	0.00996536	0.0157886	0.0100697	0.018096	0.0121396	0.0152668	0.00996536	0.00282923	0.00217422
RP11-566K11.4	0.0341207	0.000590087	0.00038977	0.000701446	0.000468021	0.0012479	0.000769712	0.0012479	0.000769712	0.000590087	0.00038977	0.000657811	0.000379942
DEF8	4.79456e-85	0.0641227	0.0445902	0.107239	0.0772733	0.117194	0.0797883	0.117194	0.0797883	0.0641227	0.0445902	0.0530711	0.0351981
CENPBD1	1.20574e-44	0.00383556	0.00246644	0.016092	0.0109573	0.0189355	0.012042	0.0189355	0.012042	0.00383556	0.00246644	0.0150999	0.0095756
DBNDD1	9.05247e-137	0.00413061	0.00275419	0.0346046	0.0246302	0.0436764	0.0296106	0.0436764	0.0296106	0.00413061	0.00275419	0.0395458	0.0268564
GAS8	1.64152e-137	0.0654504	0.0449055	0.121474	0.0876429	0.138679	0.0987626	0.138679	0.0987626	0.0654504	0.0449055	0.073229	0.0538571
PRDM7	5.95416e-05	0.00181943	0.00122544	0.00325966	0.00212461	0.00179046	0.00126952	0.00325966	0.00212461	0.00179046	0.00122544	0.0014692	0.000899167
RP11-356C4.3	0.105891	0.00344217	0.00225216	0.0041399	0.00270171	0.00320113	0.00202859	0.0041399	0.00270171	0.00320113	0.00202859	0.000938775	0.000673127
RP11-356C4.5	1.33143e-135	0.0730232	0.050781	0.135104	0.0958475	0.142586	0.0979116	0.142586	0.0979116	0.0730232	0.050781	0.0695627	0.0471306
AC137934.1	3.45865e-34	0.0186369	0.0122668	0.020672	0.0134525	0.0349954	0.0225157	0.0349954	0.0225157	0.0186369	0.0122668	0.0163585	0.0102489
DOC2B	3.77716e-36	0.0135228	0.00921562	0.0116495	0.00785497	0.0240356	0.0156196	0.0240356	0.0156196	0.0116495	0.00785497	0.0123861	0.0077646
AC108004.2	0.00756884	0.00132769	0.000870532	0.00108655	0.00074814	0.00200749	0.00123823	0.00200749	0.00123823	0.00108655	0.00074814	0.000920935	0.000490092
RPH3AL	1.21541137008238e-318	0.109805	0.0923433	0.214051	0.196476	0.253323	0.245619	0.253323	0.245619	0.109805	0.0923433	0.143518	0.153276
C17orf97	5.08427e-27	0.00840873	0.00571639	0.017935	0.0123288	0.0219196	0.0144948	0.0219196	0.0144948	0.00840873	0.00571639	0.0135109	0.00877841
FAM101B	0.00694372	0.0544355	0.0397445	0.0522646	0.0372276	0.0476914	0.0327322	0.0544355	0.0397445	0.0476914	0.0327322	0.00674409	0.00701231
VPS53	2.80736e-171	0.368657	0.333545	0.448182	0.429173	0.505724	0.504111	0.505724	0.504111	0.368657	0.333545	0.137067	0.170566
RP5-1029F21.4	1.60437e-154	0.0347659	0.0235674	0.0701446	0.047411	0.103413	0.0690752	0.103413	0.0690752	0.0347659	0.0235674	0.0686468	0.0455078
FAM57A	2.39005e-21	0.0222266	0.0148762	0.0325691	0.0216646	0.0223536	0.0145252	0.0325691	0.0216646	0.0222266	0.0145252	0.0103425	0.0071394
GEMIN4	4.61395e-24	0.0178009	0.011777	0.0314825	0.0210057	0.0284846	0.0182186	0.0314825	0.0210057	0.0178009	0.011777	0.0136816	0.00922872
GLOD4	9.04923e-50	0.0646637	0.0448625	0.0978585	0.0690696	0.100266	0.067003	0.100266	0.0690696	0.0646637	0.0448625	0.0356022	0.0242071
RNMTL1	1.79537e-42	0.0225216	0.0153512	0.0430633	0.0287537	0.0450328	0.029279	0.0450328	0.029279	0.0225216	0.0153512	0.0225112	0.0139278
NXN	3.82794e-296	0.523112	0.792458	0.63258	0.791884	0.491183	0.565813	0.63258	0.792458	0.491183	0.565813	0.141397	0.226644
TIMM22	2.7595e-164	0.0292093	0.0195681	0.0724277	0.0500402	0.0977701	0.0653747	0.0977701	0.0653747	0.0292093	0.0195681	0.0685608	0.0458066
ABR	0	0.273112	0.23871	0.378285	0.373191	0.504747	0.605995	0.504747	0.605995	0.273112	0.23871	0.231636	0.367285
AC016292.1	0.0223902	0.000491739	0.000303308	0.000495138	0.000312621	0.00103087	0.000664316	0.00103087	0.000664316	0.000491739	0.000303308	0.000539133	0.000361008
AC144836.1	0.0462729	0.00442565	0.00288201	0.00451126	0.00296541	0.00585969	0.00383638	0.00585969	0.00383638	0.00442565	0.00288201	0.00143404	0.000954371
TUSC5	0.0076976	0.00309795	0.00203728	0.00382357	0.00252008	0.00238728	0.00147249	0.00382357	0.00252008	0.00238728	0.00147249	0.00143628	0.00104759
YWHAE	2.96439387504748e-323	0.362952	0.346812	0.509717	0.5311	0.533449	0.506247	0.533449	0.5311	0.362952	0.346812	0.170497	0.184289
CRK	8.87852e-82	0.15952	0.127843	0.210888	0.170408	0.23786	0.182977	0.23786	0.182977	0.15952	0.127843	0.0783401	0.055134
MYO1C	1.66991e-17	0.133851	0.101869	0.137071	0.101815	0.16163	0.116295	0.16163	0.116295	0.133851	0.101815	0.0277786	0.0144803
INPP5K	7.02643e-123	0.0312746	0.0212014	0.0603381	0.0422171	0.0884922	0.0589223	0.0884922	0.0589223	0.0312746	0.0212014	0.0572176	0.0377209
PITPNA-AS1	1.76163e-83	0.00786782	0.00503353	0.0321565	0.0220333	0.0352124	0.0226445	0.0352124	0.0226445	0.00786782	0.00503353	0.0273446	0.017611
PITPNA	4.85826e-28	0.199695	0.162921	0.23757	0.194739	0.232434	0.182297	0.23757	0.194739	0.199695	0.162921	0.0378749	0.0318175
SLC43A2	7.45711e-106	0.0325039	0.0240228	0.061122	0.0449106	0.0852911	0.0639118	0.0852911	0.0639118	0.0325039	0.0240228	0.0527872	0.039889
SCARF1	0.323845	0.0109166	0.00709464	0.00979273	0.00649585	0.00965764	0.0062131	0.0109166	0.00709464	0.00965764	0.0062131	0.00125896	0.000881537
RILP	0.0157807	0.00299961	0.00190178	0.00433246	0.00288468	0.00466605	0.00298909	0.00466605	0.00298909	0.00299961	0.00190178	0.00166645	0.00108732
PRPF8	1.58739e-187	0.236969	0.194103	0.344822	0.298555	0.329716	0.268376	0.344822	0.298555	0.236969	0.194103	0.107853	0.104452
TLCD2	1.67954e-07	0.00260622	0.00171073	0.00108655	0.000718072	0.000868103	0.000535452	0.00260622	0.00171073	0.000868103	0.000535452	0.00173811	0.00117528
MIR22HG	3.25606e-261	0.0465677	0.0326331	0.0261598	0.0182444	0.0804623	0.0559513	0.0804623	0.0559513	0.0261598	0.0182444	0.0543025	0.0377068
WDR81	4.81913e-39	0.0543863	0.038079	0.0557993	0.0385071	0.0810048	0.0542484	0.0810048	0.0542484	0.0543863	0.038079	0.0266185	0.0161694
RP11-961A15.1	9.79808e-06	0.00496656	0.00324145	0.00748209	0.00485749	0.00900657	0.00566635	0.00900657	0.00566635	0.00496656	0.00324145	0.00404	0.0024249
SERPINF2	2.38122e-14	0.0145063	0.00983605	0.0114157	0.00756808	0.0186642	0.0120531	0.0186642	0.0120531	0.0114157	0.00756808	0.00724852	0.004485
SERPINF1	7.78593e-216	0.08512	0.0615773	0.0695531	0.0493848	0.141392	0.102629	0.141392	0.102629	0.0695531	0.0493848	0.0718391	0.0532446
SMYD4	6.26806e-124	0.0984461	0.0703142	0.16473	0.122277	0.163909	0.12123	0.16473	0.122277	0.0984461	0.0703142	0.0662836	0.0519624
RPA1	2.79351e-137	0.128295	0.0945644	0.195332	0.150871	0.148174	0.107138	0.195332	0.150871	0.128295	0.0945644	0.0670373	0.0563067
RTN4RL1	3.16757e-46	0.028275	0.0204454	0.0506416	0.037287	0.0379795	0.0275554	0.0506416	0.037287	0.028275	0.0204454	0.0223666	0.0168416
CTD-2545H1.2	0.28162	0.001131	0.000749209	0.0016092	0.00102865	0.00141067	0.000927043	0.0016092	0.00102865	0.001131	0.000749209	0.000478199	0.000279437
DPH1	7.57321e-14	0.0288159	0.0189091	0.0378506	0.0249533	0.0434051	0.0280556	0.0434051	0.0280556	0.0288159	0.0189091	0.0145892	0.00914656
RP11-667K14.3	3.63541e-42	0.0140637	0.0102903	0.00515769	0.00330254	0.00558841	0.0035039	0.0140637	0.0102903	0.00515769	0.00330254	0.00890604	0.00698779
HIC1	4.08352e-259	0.0609756	0.0448855	0.0228314	0.016703	0.00775867	0.0049564	0.0609756	0.0448855	0.00775867	0.0049564	0.0532169	0.0399291
SMG6	2.35803e-178	0.455448	0.513083	0.589737	0.631314	0.557268	0.574951	0.589737	0.631314	0.455448	0.513083	0.134288	0.11823
RP11-667K14.5	4.81954e-31	0.0400767	0.0275876	0.0604068	0.0407148	0.0641853	0.042044	0.0641853	0.042044	0.0400767	0.0275876	0.0241086	0.0144564
SRR	8.41168e-96	0.0337825	0.0226588	0.0720288	0.049942	0.0794856	0.0532178	0.0794856	0.0532178	0.0337825	0.0226588	0.0457032	0.030559
TSR1	7.33056e-74	0.113051	0.0812406	0.16462	0.120897	0.147306	0.101683	0.16462	0.120897	0.113051	0.0812406	0.0515689	0.0396565
SGSM2	5.86216e-18	0.132966	0.0981165	0.155157	0.115474	0.138896	0.09999	0.155157	0.115474	0.132966	0.0981165	0.0221908	0.0173576
RP1-59D14.5	0.0119268	0.00599921	0.0041106	0.00775716	0.00492035	0.00640226	0.00397742	0.00775716	0.00492035	0.00599921	0.00397742	0.00175795	0.000942925
MNT	1.158e-12	0.0631884	0.0435739	0.0785481	0.054125	0.0731376	0.0484816	0.0785481	0.054125	0.0631884	0.0435739	0.0153597	0.0105512
METTL16	0	0.251426	0.213013	0.396812	0.359446	0.39146	0.349819	0.396812	0.359446	0.251426	0.213013	0.145386	0.146432
PAFAH1B1	7.06166e-124	0.541208	0.596445	0.639306	0.737751	0.629212	0.697324	0.639306	0.737751	0.541208	0.596445	0.098098	0.141306
CLUH	3.35543e-35	0.0829563	0.05921	0.107899	0.0778367	0.121263	0.0829091	0.121263	0.0829091	0.0829563	0.05921	0.0383068	0.0236991
RP11-74E22.3	2.61927e-43	0.00265539	0.00174106	0.0119108	0.00757353	0.0170365	0.010811	0.0170365	0.010811	0.00265539	0.00174106	0.0143811	0.00906991
RAP1GAP2	0	0.182337	0.188628	0.407168	0.674746	0.46807	0.830091	0.46807	0.830091	0.182337	0.188628	0.285733	0.641464
CTD-2309O5.3	3.86796e-06	0.00835956	0.00586327	0.0121997	0.00842953	0.00976615	0.00663689	0.0121997	0.00842953	0.00835956	0.00586327	0.00384009	0.00256626
SPATA22	0	0.0327006	0.0242308	0.144869	0.137049	0.16635	0.155144	0.16635	0.155144	0.0327006	0.0242308	0.13365	0.130913
ASPA	1.32767480378883e-310	0.0148013	0.0110038	0.0944476	0.0848742	0.0767186	0.0591577	0.0944476	0.0848742	0.0148013	0.0110038	0.0796462	0.0738705
TRPV3	0.0012152	0.0110149	0.0081897	0.0084311	0.00565198	0.00998318	0.00661034	0.0110149	0.0081897	0.0084311	0.00565198	0.00258385	0.00253771
SHPK	3.621e-70	0.0810386	0.0568042	0.123895	0.0923388	0.129347	0.0929482	0.129347	0.0929482	0.0810386	0.0568042	0.0483087	0.036144
CTNS	3.70734e-73	0.0499115	0.0345744	0.0794972	0.0543145	0.0986382	0.0659142	0.0986382	0.0659142	0.0499115	0.0345744	0.0487267	0.0313398
RP11-235E17.6	0.0483314	0.00654013	0.00439264	0.00537775	0.00357518	0.00656503	0.00413475	0.00656503	0.00439264	0.00537775	0.00357518	0.00118728	0.000817456
TAX1BP3	3.80159e-10	0.0147522	0.00988963	0.0221437	0.0151876	0.0212685	0.0134032	0.0221437	0.0151876	0.0147522	0.00988963	0.00739151	0.00529799
EMC6	1.77419e-115	0.0214398	0.0145513	0.0596229	0.0422139	0.0670067	0.0441781	0.0670067	0.0441781	0.0214398	0.0145513	0.0455669	0.0296268
ITGAE	3.36859e-110	0.0641227	0.0447	0.118077	0.0832755	0.119473	0.0800777	0.119473	0.0832755	0.0641227	0.0447	0.0553499	0.0385755
CTD-3195I5.3	5.54368e-10	0.00299961	0.00190178	0.00704196	0.00449149	0.00602246	0.00382856	0.00704196	0.00449149	0.00299961	0.00190178	0.00404236	0.00258971
CTD-3195I5.5	4.55351e-11	0.00880212	0.00586526	0.0135338	0.00878556	0.0166567	0.0103594	0.0166567	0.0103594	0.00880212	0.00586526	0.0078546	0.00449412
CTD-3195I5.1	3.37059e-18	0.0254721	0.017109	0.0387033	0.0259801	0.0360805	0.0230461	0.0387033	0.0259801	0.0254721	0.017109	0.0132312	0.00887114
C17orf85	4.86758e-32	0.147817	0.113222	0.183449	0.139419	0.169009	0.120911	0.183449	0.139419	0.147817	0.113222	0.035632	0.0261968
CAMKK1	9.80983e-15	0.0958891	0.0736133	0.113373	0.0914114	0.119256	0.0922055	0.119256	0.0922055	0.0958891	0.0736133	0.0233665	0.0185922
P2RX1	1.91565e-157	0.00585169	0.00428457	0.0361313	0.0284209	0.0534426	0.0398346	0.0534426	0.0398346	0.00585169	0.00428457	0.0475909	0.03555
ATP2A3	4.59343e-58	0.0209481	0.0147536	0.0372041	0.0292833	0.0181759	0.0125832	0.0372041	0.0292833	0.0181759	0.0125832	0.0190282	0.0167001
ZZEF1	4.63553e-172	0.293224	0.252184	0.365948	0.316961	0.432966	0.37864	0.432966	0.37864	0.293224	0.252184	0.139742	0.126456
CYB5D2	3.27597e-185	0.0722364	0.0511215	0.133055	0.0943805	0.16852	0.11739	0.16852	0.11739	0.0722364	0.0511215	0.096284	0.066268
ANKFY1	2.88836e-124	0.253196	0.22097	0.345909	0.295041	0.337312	0.272611	0.345909	0.295041	0.253196	0.22097	0.0927126	0.0740713
UBE2G1	1.33157e-285	0.264654	0.241438	0.37702	0.352814	0.439043	0.402993	0.439043	0.402993	0.264654	0.241438	0.174389	0.161555
SPNS3	0.00152351	0.00329465	0.00223857	0.00466255	0.00301592	0.00575118	0.00379792	0.00575118	0.00379792	0.00329465	0.00223857	0.00245653	0.00155935
SPNS2	0.497066	0.0115067	0.00810115	0.0125435	0.00873636	0.0123705	0.00821003	0.0125435	0.00873636	0.0115067	0.00810115	0.00103681	0.000635208
MYBBP1A	2.1793e-12	0.0846774	0.0613917	0.0970746	0.0691858	0.0831751	0.0545001	0.0970746	0.0691858	0.0831751	0.0545001	0.0138995	0.0146857
RP11-141J13.3	0.353708	0.000393391	0.000242646	0.000371354	0.000264418	0.000162769	0.000100397	0.000393391	0.000264418	0.000162769	0.000100397	0.000230622	0.000164021
SMTNL2	4.26225e-125	0.00953973	0.00641143	0.0344809	0.0242452	0.0521947	0.0385607	0.0521947	0.0385607	0.00953973	0.00641143	0.0426549	0.0321492
RP11-141J13.5	1.81504e-18	0.00162274	0.00102672	0.00288831	0.00190014	0.00656503	0.00432837	0.00656503	0.00432837	0.00162274	0.00102672	0.00494229	0.00330165
ALOX15	1.40936e-48	0.00162274	0.00115316	0.0125985	0.00901834	0.0067278	0.00450943	0.0125985	0.00901834	0.00162274	0.00115316	0.0109758	0.00786519
PELP1	2.44109e-58	0.108773	0.0794365	0.153974	0.113464	0.141229	0.0953277	0.153974	0.113464	0.108773	0.0794365	0.0452016	0.0340277
AC091153.4	5.53896e-132	0.0503541	0.0347073	0.106551	0.0739899	0.107048	0.0712993	0.107048	0.0739899	0.0503541	0.0347073	0.0566939	0.0392826
RP11-314A20.2	7.9667e-14	0.00162274	0.00105252	0.00596916	0.00401239	0.00575118	0.00365841	0.00596916	0.00401239	0.00162274	0.00105252	0.00434643	0.00295987
ARRB2	2.74655e-135	0.0330448	0.0226563	0.0717125	0.0506899	0.0371656	0.0249862	0.0717125	0.0506899	0.0330448	0.0226563	0.0386676	0.0280336
MED11	2.42339e-81	0.0164241	0.0108194	0.0429807	0.0287974	0.0508383	0.0326612	0.0508383	0.0326612	0.0164241	0.0108194	0.0344142	0.0218418
CXCL16	0.17075	0.0031963	0.0020489	0.00336969	0.00229929	0.0024958	0.00153942	0.00336969	0.00229929	0.0024958	0.00153942	0.000873894	0.000759864
ZMYND15	2.23323e-12	0.00231117	0.00155199	0.000563907	0.000369471	0.00075959	0.00046852	0.00231117	0.00155199	0.000563907	0.000369471	0.00174727	0.00118252
VMO1	1.64478e-52	0.0182927	0.0129841	0.0304235	0.0223882	0.0126417	0.00892923	0.0304235	0.0223882	0.0126417	0.00892923	0.0177817	0.013459
PSMB6	3.97929e-69	0.0223249	0.0148032	0.0503665	0.0357082	0.053117	0.0344436	0.053117	0.0357082	0.0223249	0.0148032	0.0307921	0.020905
RP11-81A22.5	8.32096e-18	0.00408143	0.0026439	0.00964144	0.00640006	0.0121534	0.00777534	0.0121534	0.00777534	0.00408143	0.0026439	0.00807201	0.00513144
PLD2	1.47988e-24	0.0601397	0.0418207	0.0599117	0.0406675	0.0405295	0.0265381	0.0601397	0.0418207	0.0405295	0.0265381	0.0196101	0.0152826
MINK1	1.24968e-05	0.149882	0.115254	0.164069	0.122765	0.158917	0.112525	0.164069	0.122765	0.149882	0.112525	0.0141875	0.0102408
CHRNE	9.24937e-05	0.0138179	0.00928928	0.0110306	0.00725936	0.0141609	0.00913027	0.0141609	0.00928928	0.0110306	0.00725936	0.00313035	0.00202992
C17orf107	2.31382e-06	0.00324548	0.00215407	0.00152668	0.00103404	0.00162769	0.00103244	0.00324548	0.00215407	0.00152668	0.00103244	0.0017188	0.00112163
SLC25A11	7.2301e-117	0.0278816	0.0188618	0.0641616	0.0464907	0.0810591	0.054337	0.0810591	0.054337	0.0278816	0.0188618	0.0531775	0.0354752
RNF167	5.87377e-144	0.0344709	0.0231248	0.0816153	0.0571816	0.0979871	0.0649062	0.0979871	0.0649062	0.0344709	0.0231248	0.0635162	0.0417814
PFN1	4.35955e-192	0.0802026	0.0600528	0.160535	0.140205	0.161033	0.119583	0.161033	0.140205	0.0802026	0.0600528	0.0808304	0.0801521
ENO3	0	0.0260622	0.0186824	0.122148	0.101526	0.215778	0.176969	0.215778	0.176969	0.0260622	0.0186824	0.189716	0.158287
SPAG7	1.85761e-90	0.0835956	0.0598082	0.129217	0.095014	0.147306	0.103306	0.147306	0.103306	0.0835956	0.0598082	0.0637106	0.0434977
CAMTA2	1.44225e-31	0.063336	0.0434379	0.0865666	0.0596803	0.0940264	0.0621241	0.0940264	0.0621241	0.063336	0.0434379	0.0306904	0.0186863
RP5-1050D4.3	4.46911e-07	0.00732691	0.00471883	0.0110993	0.00718918	0.0125875	0.00790638	0.0125875	0.00790638	0.00732691	0.00471883	0.00526058	0.00318755
RP5-1050D4.2	0.803292	0.00122935	0.00080987	0.0010728	0.000717291	0.00103087	0.000635849	0.00122935	0.00080987	0.00103087	0.000635849	0.000198475	0.000174022
RP5-1050D4.5	0.59953	0.00157356	0.000970585	0.00180175	0.00118785	0.00200749	0.00123823	0.00200749	0.00123823	0.00157356	0.000970585	0.000433923	0.000267647
INCA1	1.11851e-05	0.00585169	0.0037874	0.00902252	0.00590002	0.00982041	0.00611423	0.00982041	0.00611423	0.00585169	0.0037874	0.00396872	0.00232683
KIF1C	3.20173e-54	0.0697286	0.0499702	0.105657	0.0765793	0.108459	0.0743885	0.108459	0.0765793	0.0697286	0.0499702	0.03873	0.0266091
SLC52A1	2.81196e-14	0.00776947	0.00519565	0.0119108	0.00797434	0.016494	0.0105124	0.016494	0.0105124	0.00776947	0.00519565	0.00872448	0.00531671
ZFP3	2.64469e-79	0.0115067	0.00760655	0.0303822	0.0202082	0.0435136	0.0280238	0.0435136	0.0280238	0.0115067	0.00760655	0.032007	0.0204173
ZNF232	9.46873e-123	0.0283242	0.0190014	0.0637903	0.0435285	0.0840974	0.0558082	0.0840974	0.0558082	0.0283242	0.0190014	0.0557733	0.0368068
USP6	0	0.0297502	0.020746	0.0621261	0.042968	0.148663	0.115433	0.148663	0.115433	0.0297502	0.020746	0.118912	0.0946869
ZNF594	3.65872e-290	0.0713513	0.0508916	0.141678	0.102414	0.198904	0.142073	0.198904	0.142073	0.0713513	0.0508916	0.127553	0.0911818
RP11-333E1.1	3.45963e-64	0.142998	0.110042	0.186309	0.14179	0.208887	0.153816	0.208887	0.153816	0.142998	0.110042	0.0658896	0.0437737
SCIMP	1.64381e-151	0.0479937	0.0335724	0.102095	0.069909	0.120286	0.079649	0.120286	0.079649	0.0479937	0.0335724	0.0722928	0.0460766
RABEP1	2.61373e-66	0.315549	0.284809	0.386125	0.349389	0.379958	0.325472	0.386125	0.349389	0.315549	0.284809	0.0705764	0.0645799
NUP88	4.15877e-279	0.16547	0.128051	0.284044	0.227174	0.302859	0.229464	0.302859	0.229464	0.16547	0.128051	0.137389	0.101413
RPAIN	0	0.116837	0.087693	0.243924	0.192023	0.29076	0.219728	0.29076	0.219728	0.116837	0.087693	0.173923	0.132035
CTC-524C5.2	3.41922e-179	0.029406	0.0192868	0.0798273	0.0532858	0.101134	0.066118	0.101134	0.066118	0.029406	0.0192868	0.071728	0.0468311
C1QBP	6.79615e-145	0.0491739	0.0347294	0.108793	0.0812401	0.106288	0.071125	0.108793	0.0812401	0.0491739	0.0347294	0.0596189	0.0465107
DHX33	4.24973e-114	0.0803009	0.0568745	0.140633	0.100994	0.133851	0.0903389	0.140633	0.100994	0.0803009	0.0568745	0.060332	0.0441192
DERL2	8.84647e-43	0.0644178	0.0453324	0.0904315	0.0632638	0.102816	0.0695156	0.102816	0.0695156	0.0644178	0.0453324	0.0383981	0.0241832
MIS12	2.12669e-141	0.0389949	0.0264335	0.0815052	0.0563759	0.106397	0.0709311	0.106397	0.0709311	0.0389949	0.0264335	0.0674019	0.0444976
NLRP1	8.19256e-74	0.122541	0.105105	0.173601	0.148768	0.182356	0.152045	0.182356	0.152045	0.122541	0.105105	0.0598145	0.0469397
WSCD1	0	0.110445	0.166351	0.588293	1.88757	0.662579	2.46845	0.662579	2.46845	0.110445	0.166351	0.552135	2.3021
AIPL1	7.46948e-29	0.0211448	0.0140201	0.030396	0.0200189	0.0410721	0.0264381	0.0410721	0.0264381	0.0211448	0.0140201	0.0199273	0.012418
FAM64A	6.37943e-298	0.0100806	0.00691835	0.0837471	0.0636475	0.0800282	0.0560714	0.0837471	0.0636475	0.0100806	0.00691835	0.0736664	0.0567291
PITPNM3	0	0.0476987	0.0409344	0.346872	0.514628	0.453475	0.6925	0.453475	0.6925	0.0476987	0.0409344	0.405776	0.651566
KIAA0753	1.35818e-26	0.160799	0.12702	0.19298	0.149812	0.200315	0.150866	0.200315	0.150866	0.160799	0.12702	0.0395161	0.0238453
TXNDC17	3.10184e-199	0.0199154	0.0133599	0.0439297	0.0309772	0.0837719	0.0552421	0.0837719	0.0552421	0.0199154	0.0133599	0.0638565	0.0418822
MED31	3.37584e-119	0.0289142	0.0192175	0.0678477	0.0460798	0.0824698	0.0543733	0.0824698	0.0543733	0.0289142	0.0192175	0.0535555	0.0351558
C17orf100	3.13148e-31	0.00240952	0.00169261	0.0114982	0.00755335	0.0113938	0.00744441	0.0114982	0.00755335	0.00240952	0.00169261	0.00908869	0.00586074
SLC13A5	2.26139e-18	0.0153914	0.0104594	0.0236153	0.0158376	0.0156801	0.0103046	0.0236153	0.0158376	0.0153914	0.0103046	0.00822391	0.00553297
XAF1	0	0.11787	0.112003	0.0239042	0.0196587	0.00716185	0.00549993	0.11787	0.112003	0.00716185	0.00549993	0.110708	0.106504
FBXO39	1.45074e-21	0.00304878	0.00213595	0.000770215	0.00055302	0.000108513	6.69314e-05	0.00304878	0.00213595	0.000108513	6.69314e-05	0.00294027	0.00206902
TEKT1	0.0115009	0.0132769	0.00878016	0.0136438	0.0088858	0.0108513	0.00691523	0.0136438	0.0088858	0.0108513	0.00691523	0.00279252	0.00197057
AC027763.2	2.83883e-12	0.191631	0.179401	0.194961	0.178867	0.173621	0.147851	0.194961	0.179401	0.173621	0.147851	0.0213401	0.0315495
ALOX12	5.38861e-35	0.0181452	0.0118319	0.0345634	0.0226397	0.0372742	0.0239219	0.0372742	0.0239219	0.0181452	0.0118319	0.019129	0.0120899
RNASEK	3.12837e-05	0.00290126	0.00186692	0.00541901	0.00340021	0.00499159	0.00322118	0.00541901	0.00340021	0.00290126	0.00186692	0.00251775	0.0015333
BCL6B	0.00498095	0.00162274	0.00123056	0.000838984	0.000615653	0.000813846	0.000501986	0.00162274	0.00123056	0.000813846	0.000501986	0.000808892	0.000728572
SLC16A13	1.24165e-10	0.00535995	0.00343506	0.00778467	0.00505951	0.00358092	0.0022372	0.00778467	0.00505951	0.00358092	0.0022372	0.00420375	0.0028223
SLC16A11	0.017863	0.000688434	0.000424631	0.000632676	0.000411888	0.000108513	6.69314e-05	0.000688434	0.000424631	0.000108513	6.69314e-05	0.000579921	0.000357699
ASGR1	3.1756e-100	0.0278816	0.0189185	0.0121171	0.0082073	0.00363518	0.0022422	0.0278816	0.0189185	0.00363518	0.0022422	0.0242464	0.0166763
DLG4	1.47071e-201	0.0806452	0.0560451	0.042912	0.0294301	0.0174706	0.011296	0.0806452	0.0560451	0.0174706	0.011296	0.0631746	0.0447491
ACADVL	6.15504e-287	0.222954	0.188176	0.127168	0.0961175	0.129781	0.0888259	0.222954	0.188176	0.127168	0.0888259	0.0957864	0.09935
DVL2	7.95785e-48	0.0527144	0.0360805	0.0836508	0.0575055	0.0743855	0.0485585	0.0836508	0.0575055	0.0527144	0.0360805	0.0309364	0.0214251
PHF23	1.41486e-09	0.0234068	0.0157946	0.0320602	0.0223154	0.0303293	0.0192682	0.0320602	0.0223154	0.0234068	0.0157946	0.00865342	0.00652082
GABARAP	0.013867	0.00122935	0.000835671	0.00226938	0.00156889	0.00195323	0.00125887	0.00226938	0.00156889	0.00122935	0.000835671	0.00104004	0.000733223
CTDNEP1	0.37029	0.00555665	0.00350478	0.00642304	0.00405559	0.00640226	0.00397742	0.00642304	0.00405559	0.00555665	0.00350478	0.000866392	0.000550807
ELP5	5.32536e-81	0.0420437	0.0285139	0.08057	0.0551501	0.0829581	0.0543653	0.0829581	0.0551501	0.0420437	0.0285139	0.0409144	0.0266363
SLC2A4	5.93398e-41	0.00231117	0.00155199	0.00474507	0.00313778	0.0119364	0.00767277	0.0119364	0.00767277	0.00231117	0.00155199	0.00962524	0.00612078
YBX2	0.155196	0.00329465	0.00205796	0.0025032	0.00160894	0.00271282	0.00178715	0.00329465	0.00205796	0.0025032	0.00160894	0.000791452	0.000449026
EIF5A	1.03863e-83	0.050059	0.0354826	0.0925633	0.0724286	0.0835006	0.0563854	0.0925633	0.0724286	0.050059	0.0354826	0.0425043	0.0369461
GPS2	6.69748e-102	0.0690401	0.0498412	0.121089	0.0920583	0.100917	0.0698976	0.121089	0.0920583	0.0690401	0.0498412	0.0520486	0.0422171
NEURL4	0.000119377	0.00855625	0.00563364	0.0119383	0.00785177	0.0102002	0.0065734	0.0119383	0.00785177	0.00855625	0.00563364	0.00338207	0.00221813
ACAP1	1.77442e-24	0.0245378	0.0163839	0.0220336	0.0146301	0.0354294	0.0231404	0.0354294	0.0231404	0.0220336	0.0146301	0.0133958	0.0085103
TNK1	1.28501e-07	0.0110149	0.00730242	0.0137263	0.00883695	0.0176876	0.0111869	0.0176876	0.0111869	0.0110149	0.00730242	0.00667264	0.00388451
NLGN2	2.874e-50	0.0725806	0.0506216	0.0809688	0.0559999	0.0485052	0.0324996	0.0809688	0.0559999	0.0485052	0.0324996	0.0324636	0.0235003
FGF11	0.448221	0.0352577	0.0249266	0.0339582	0.0236562	0.0355922	0.0234947	0.0355922	0.0249266	0.0339582	0.0234947	0.00163399	0.00143189
CHRNB1	0	0.0302911	0.0211847	0.132821	0.102193	0.337746	0.275278	0.337746	0.275278	0.0302911	0.0211847	0.307455	0.254093
ZBTB4	5.39804e-35	0.100757	0.0719883	0.133426	0.0980491	0.130866	0.0920082	0.133426	0.0980491	0.100757	0.0719883	0.0326687	0.0260608
POLR2A	6.6332e-55	0.158291	0.125099	0.205799	0.1689	0.212956	0.161348	0.212956	0.1689	0.158291	0.125099	0.0546657	0.0438002
SENP3	9.75558e-62	0.0718922	0.0495419	0.111255	0.077952	0.112962	0.0771874	0.112962	0.077952	0.0718922	0.0495419	0.0410696	0.0284101
EIF4A1	2.95869e-77	0.404603	0.405025	0.477409	0.472216	0.441864	0.383314	0.477409	0.472216	0.404603	0.383314	0.0728067	0.0889022
CD68	3.04789e-09	0.00747443	0.00511348	0.0109893	0.00752671	0.0140524	0.00894947	0.0140524	0.00894947	0.00747443	0.00511348	0.00657798	0.00383599
AC113189.5	0.00360377	0.00334382	0.00221473	0.00517144	0.00338055	0.00466605	0.00296345	0.00517144	0.00338055	0.00334382	0.00221473	0.00182762	0.00116582
MPDU1	3.95759e-75	0.0463218	0.0313023	0.0834583	0.0573375	0.088438	0.05802	0.088438	0.05802	0.0463218	0.0313023	0.0421162	0.0267177
FXR2	2.17328e-44	0.0425354	0.0285402	0.0674763	0.0465568	0.0739515	0.0487456	0.0739515	0.0487456	0.0425354	0.0285402	0.0314161	0.0202053
SHBG	0.000252451	0.00624508	0.00410489	0.00844485	0.00558547	0.00992892	0.00635196	0.00992892	0.00635196	0.00624508	0.00410489	0.00368384	0.00224707
SAT2	4.91984e-99	0.154062	0.115993	0.197643	0.14939	0.242146	0.174644	0.242146	0.174644	0.154062	0.115993	0.0880846	0.058651
ATP1B2	6.55556e-05	0.00850708	0.00555171	0.00694569	0.00471383	0.00482882	0.00317489	0.00850708	0.00555171	0.00482882	0.00317489	0.00367826	0.00237681
TP53	2.20605e-66	0.0901357	0.0665988	0.135695	0.102947	0.12696	0.0900962	0.135695	0.102947	0.0901357	0.0665988	0.0455596	0.036348
WRAP53	6.02022e-41	0.0177518	0.0120718	0.0369703	0.0248992	0.0325538	0.0212401	0.0369703	0.0248992	0.0177518	0.0120718	0.0192185	0.0128274
EFNB3	1.82838e-22	0.00934304	0.00606989	0.0102191	0.00674736	0.00255005	0.00170957	0.0102191	0.00674736	0.00255005	0.00170957	0.00766905	0.00503779
DNAH2	4.34275e-181	0.116444	0.0937854	0.0775166	0.0579632	0.0388476	0.0256659	0.116444	0.0937854	0.0388476	0.0256659	0.0775962	0.0681195
KDM6B	3.54458e-208	0.0891522	0.0651396	0.136479	0.10921	0.197656	0.149444	0.197656	0.149444	0.0891522	0.0651396	0.108504	0.0843047
TMEM88	5.89925e-37	0.0115067	0.00757993	0.0185814	0.0124126	0.0293527	0.0186374	0.0293527	0.0186374	0.0115067	0.00757993	0.017846	0.0110574
LSMD1	3.05719e-241	0.105085	0.0785051	0.197588	0.156107	0.222451	0.16507	0.222451	0.16507	0.105085	0.0785051	0.117367	0.0865646
CYB5D1	8.28776e-14	0.013572	0.00921073	0.0206995	0.0134078	0.0240898	0.0152545	0.0240898	0.0152545	0.013572	0.00921073	0.0105179	0.00604377
CHD3	2.05985849064133e-319	0.177813	0.142564	0.252905	0.213254	0.345885	0.297972	0.345885	0.297972	0.177813	0.142564	0.168072	0.155408
KCNAB3	3.58444e-35	0.0278324	0.0188904	0.044755	0.0300917	0.031306	0.0209534	0.044755	0.0300917	0.0278324	0.0188904	0.0169226	0.0112013
TRAPPC1	7.85617e-14	0.00909717	0.00601458	0.0158857	0.0107256	0.0175791	0.011324	0.0175791	0.011324	0.00909717	0.00601458	0.00848191	0.00530943
CNTROB	1.70023e-53	0.0774489	0.0532153	0.11076	0.0783571	0.0874613	0.0590049	0.11076	0.0783571	0.0774489	0.0532153	0.0333108	0.0251418
GUCY2D	2.17279e-06	0.00526161	0.0035808	0.00471757	0.00312273	0.00217026	0.0013671	0.00526161	0.0035808	0.00217026	0.0013671	0.00309135	0.0022137
ALOX12B	0.632041	0.00201613	0.00142417	0.00209058	0.00140858	0.00173621	0.00109937	0.00209058	0.00142417	0.00173621	0.00109937	0.000354377	0.000324795
ALOXE3	0.459007	0.00181943	0.00114804	0.00218686	0.00150405	0.00184472	0.00113783	0.00218686	0.00150405	0.00181943	0.00113783	0.000367426	0.000366212
HES7	1.33429e-23	0.00609756	0.00404482	0.00994402	0.00673784	0.00282133	0.00176868	0.00994402	0.00673784	0.00282133	0.00176868	0.00712269	0.00496916
PER1	5.47033e-157	0.210464	0.188053	0.138542	0.10488	0.152461	0.110018	0.210464	0.188053	0.138542	0.10488	0.0719218	0.0831723
TMEM107	3.72599e-19	0.0240952	0.0158864	0.0310562	0.0206225	0.0195866	0.0124436	0.0310562	0.0206225	0.0195866	0.0124436	0.0114696	0.00817883
RP11-599B13.7	0.0680749	0.00191778	0.0012345	0.00258572	0.00172913	0.00309262	0.00213246	0.00309262	0.00213246	0.00191778	0.0012345	0.00117483	0.000897956
C17orf59	7.7313e-15	0.00354052	0.00233176	0.00757836	0.00546132	0.0104172	0.00651082	0.0104172	0.00651082	0.00354052	0.00233176	0.00687671	0.00417906
AURKB	0	0.0192762	0.0138369	0.0862365	0.0780507	0.0135098	0.00992551	0.0862365	0.0780507	0.0135098	0.00992551	0.0727267	0.0681252
RP11-849F2.8	0.00164116	0.00781865	0.00530768	0.0105079	0.00685326	0.0108513	0.00705282	0.0108513	0.00705282	0.00781865	0.00530768	0.00303264	0.00174514
CTC1	0.0030499	0.0399292	0.0272699	0.0446312	0.0307095	0.0408008	0.026713	0.0446312	0.0307095	0.0399292	0.026713	0.004702	0.00399648
PFAS	8.37381e-108	0.0649587	0.0453888	0.118145	0.0835966	0.0978243	0.0653427	0.118145	0.0835966	0.0649587	0.0453888	0.0531867	0.0382078
RP11-849F2.9	0.855974	0.00727773	0.00472116	0.00766089	0.00502359	0.0075959	0.00471367	0.00766089	0.00502359	0.00727773	0.00471367	0.000383151	0.000309919
SLC25A35	1.82393e-07	0.0120968	0.00786732	0.0134925	0.00877982	0.0182844	0.0115313	0.0182844	0.0115313	0.0120968	0.00786732	0.00618764	0.00366401
RANGRF	8.53474e-44	0.0164732	0.0107001	0.0321427	0.021209	0.0400955	0.02559	0.0400955	0.02559	0.0164732	0.0107001	0.0236222	0.01489
ARHGEF15	0.00019915	0.00595004	0.00415337	0.00486886	0.00323048	0.00309262	0.00207552	0.00595004	0.00415337	0.00309262	0.00207552	0.00285742	0.00207785
AC135178.1	5.58552e-67	0.0113592	0.00779424	0.0273426	0.0178117	0.0396072	0.0252242	0.0396072	0.0252242	0.0113592	0.00779424	0.028248	0.01743
RP11-849F2.5	3.30879e-97	0.0271932	0.0181439	0.0589489	0.0395907	0.0738972	0.048228	0.0738972	0.048228	0.0271932	0.0181439	0.0467041	0.030084
NDEL1	4.26196e-09	0.200924	0.157211	0.215385	0.169258	0.199935	0.149393	0.215385	0.169258	0.199935	0.149393	0.0154501	0.0198652
MYH10	0	0.364969	0.36466	0.519125	0.549403	0.376268	0.350663	0.519125	0.549403	0.364969	0.350663	0.154156	0.198739
CCDC42	0.246114	0.00118017	0.00077954	0.00148541	0.000977808	0.00103087	0.000692783	0.00148541	0.000977808	0.00103087	0.000692783	0.000454542	0.000285025
PIK3R6	4.27552e-09	0.00880212	0.00627539	0.00537775	0.00353689	0.00455754	0.00281112	0.00880212	0.00627539	0.00455754	0.00281112	0.00424459	0.00346427
PIK3R5	0.0716005	0.0065893	0.0045817	0.00815602	0.00574462	0.00819272	0.00511026	0.00819272	0.00574462	0.0065893	0.0045817	0.00160342	0.00116292
CTB-41I6.2	0.595136	0.000835956	0.000515623	0.0010728	0.000710791	0.000922359	0.000568917	0.0010728	0.000710791	0.000835956	0.000515623	0.000236843	0.000195168
NTN1	0	0.119738	0.10855	0.276947	0.28701	0.247952	0.224469	0.276947	0.28701	0.119738	0.10855	0.157209	0.17846
STX8	2.43995e-232	0.360248	0.357673	0.477423	0.48384	0.517064	0.53823	0.517064	0.53823	0.360248	0.357673	0.156816	0.180557
RP11-85B7.4	9.16595e-186	0.0544847	0.0393056	0.113552	0.0831811	0.141881	0.103335	0.141881	0.103335	0.0544847	0.0393056	0.0873959	0.0640295
AC087501.1	2.69413e-58	0.0152931	0.0100659	0.0335318	0.021789	0.0432424	0.027865	0.0432424	0.027865	0.0152931	0.0100659	0.0279493	0.0177991
WDR16	0.000126624	0.00791699	0.00514126	0.0108793	0.0070525	0.0119907	0.00767777	0.0119907	0.00767777	0.00791699	0.00514126	0.00407367	0.00253651
RP11-55L4.2	2.68879e-05	0.000786782	0.000485292	0.00218686	0.00142103	0.0012479	0.000798179	0.00218686	0.00142103	0.000786782	0.000485292	0.00140008	0.000935741
USP43	3.15926e-06	0.0200138	0.0141026	0.0176049	0.0119015	0.0134556	0.00869239	0.0200138	0.0141026	0.0134556	0.00869239	0.00655818	0.00541024
DHRS7C	2.54729e-86	0.000835956	0.000515623	0.00193929	0.00129361	0.0106343	0.00689806	0.0106343	0.00689806	0.000835956	0.000515623	0.0097983	0.00638244
RP11-477N12.3	0.0722916	0.00476987	0.00312013	0.00497889	0.00324205	0.00623949	0.00403743	0.00623949	0.00403743	0.00476987	0.00312013	0.00146962	0.000917305
GLP2R	0.000583961	0.00299961	0.00207982	0.00191178	0.00131488	0.00130215	0.000803177	0.00299961	0.00207982	0.00130215	0.000803177	0.00169745	0.00127664
GAS7	0	0.355625	0.623502	0.135241	0.124775	0.0997775	0.0805563	0.355625	0.623502	0.0997775	0.0805563	0.255848	0.542946
RP11-401O9.4	4.35564e-15	0.0212431	0.0164918	0.0161745	0.0110967	0.0108513	0.00704666	0.0212431	0.0164918	0.0108513	0.00704666	0.0103918	0.00944515
MYH13	1.00171e-22	0.0570417	0.0549284	0.060902	0.0515096	0.0419402	0.0306548	0.060902	0.0549284	0.0419402	0.0306548	0.0189618	0.0242737
RP11-401O9.3	2.01978e-26	0.0244886	0.0180602	0.0162708	0.0113892	0.0105257	0.00680549	0.0244886	0.0180602	0.0105257	0.00680549	0.0139628	0.0112547
CTC-297N7.11	0.930875	0.0219315	0.0178015	0.0224187	0.0156984	0.0224079	0.0193817	0.0224187	0.0193817	0.0219315	0.0156984	0.000487199	0.00368331
MYH3	0	0.0597463	0.0544416	0.131088	0.140516	0.49981	2.30696	0.49981	2.30696	0.0597463	0.0544416	0.440064	2.25252
CTC-297N7.8	7.19077e-96	0.0150964	0.00984824	0.0245506	0.0161433	0.0479627	0.0307804	0.0479627	0.0307804	0.0150964	0.00984824	0.0328663	0.0209322
SCO1	8.83277e-302	0.046666	0.0316513	0.104295	0.072866	0.161847	0.111784	0.161847	0.111784	0.046666	0.0316513	0.115181	0.0801322
ADPRM	6.9464e-174	0.0176042	0.0119112	0.0462129	0.0311277	0.0779665	0.0517984	0.0779665	0.0517984	0.0176042	0.0119112	0.0603622	0.0398872
TMEM220	0	0.0680075	0.0502146	0.145791	0.111946	0.214693	0.161728	0.214693	0.161728	0.0680075	0.0502146	0.146685	0.111513
CTC-297N7.5	8.66789e-275	0.0420437	0.0299868	0.0602005	0.0432104	0.125712	0.091942	0.125712	0.091942	0.0420437	0.0299868	0.0836684	0.0619552
CTC-297N7.9	3.54552e-124	0.00791699	0.00530988	0.019613	0.0131638	0.0420487	0.0284735	0.0420487	0.0284735	0.00791699	0.00530988	0.0341317	0.0231636
LINC00675	1.21051e-09	0.00250787	0.00162427	0.003576	0.00229158	0.006348	0.004055	0.006348	0.004055	0.00250787	0.00162427	0.00384013	0.00243073
PIRT	1.30829e-18	0.00240952	0.00153781	0.00621673	0.00422185	0.00954913	0.00628285	0.00954913	0.00628285	0.00240952	0.00153781	0.00713961	0.00474504
RP11-963H4.3	8.71594e-23	0.00501574	0.00337498	0.00756461	0.00526416	0.0138354	0.0092626	0.0138354	0.0092626	0.00501574	0.00337498	0.00881965	0.00588762
SHISA6	1.61241e-155	0.193106	0.398145	0.233994	0.297924	0.147903	0.157713	0.233994	0.398145	0.147903	0.157713	0.086091	0.240432
DNAH9	1.41373e-44	0.0381098	0.0268084	0.064423	0.046504	0.0627204	0.0428299	0.064423	0.046504	0.0381098	0.0268084	0.0263132	0.0196957
RP11-1096G20.5	1.75682e-08	0.0119984	0.00830535	0.0176049	0.0117034	0.018827	0.0121507	0.018827	0.0121507	0.0119984	0.00830535	0.00682855	0.0038453
ZNF18	2.42566e-29	0.0307337	0.0207973	0.0366952	0.0245285	0.0521404	0.0337748	0.0521404	0.0337748	0.0307337	0.0207973	0.0214067	0.0129775
MAP2K4	1.82196e-232	0.34166	0.323231	0.460781	0.445497	0.4965	0.480133	0.4965	0.480133	0.34166	0.323231	0.15484	0.156903
LINC00670	0.0576888	0.00526161	0.00396543	0.00488261	0.00319567	0.00629374	0.0041563	0.00629374	0.0041563	0.00488261	0.00319567	0.00141113	0.00096063
MYOCD	0.0565514	0.005655	0.00473875	0.00441498	0.00293983	0.00434051	0.00276266	0.005655	0.00473875	0.00434051	0.00276266	0.00131448	0.00197609
AC005358.3	0.610509	0.00236035	0.00163392	0.0023244	0.00153187	0.00195323	0.00120477	0.00236035	0.00163392	0.00195323	0.00120477	0.000407115	0.000429153
RP11-1090M7.1	1.32889e-07	0.000934304	0.000602085	0.00202181	0.00137891	0.00352667	0.00220374	0.00352667	0.00220374	0.000934304	0.000602085	0.00259236	0.00160165
ARHGAP44	1.34682e-30	0.0583202	0.0448191	0.0711211	0.0518805	0.0490478	0.0339295	0.0711211	0.0518805	0.0490478	0.0339295	0.0220733	0.0179509
ELAC2	5.87393e-49	0.0621558	0.0424342	0.0943926	0.0654667	0.097336	0.0645413	0.097336	0.0654667	0.0621558	0.0424342	0.0351802	0.0230325
HS3ST3A1	0	0.164929	0.16613	0.287263	0.325415	0.128208	0.129674	0.287263	0.325415	0.128208	0.129674	0.159055	0.195741
COX10	6.31137e-274	0.125246	0.0974984	0.215949	0.178654	0.264609	0.224974	0.264609	0.224974	0.125246	0.0974984	0.139363	0.127476
AC005224.2	1.53045e-20	0.00914634	0.00608013	0.0176324	0.0114586	0.0205089	0.0130714	0.0205089	0.0130714	0.00914634	0.00608013	0.0113626	0.00699126
HS3ST3B1	2.26455e-223	0.0622541	0.0492393	0.122368	0.106005	0.0617438	0.0505374	0.122368	0.106005	0.0617438	0.0492393	0.0606241	0.0567656
AC022816.2	3.17151e-21	0.00816286	0.00573315	0.0128598	0.00890632	0.00531713	0.00347891	0.0128598	0.00890632	0.00531713	0.00347891	0.00754271	0.00542741
AC005863.2	9.75772e-07	0.00255704	0.0017062	0.00103154	0.000678841	0.0012479	0.000798179	0.00255704	0.0017062	0.00103154	0.000678841	0.0015255	0.00102736
PMP22	4.2949e-153	0.118558	0.0952937	0.0794421	0.0612084	0.0459009	0.0327573	0.118558	0.0952937	0.0459009	0.0327573	0.0726573	0.0625363
TEKT3	5.87963e-05	0.00521243	0.00344727	0.00548778	0.00364586	0.00292985	0.00189255	0.00548778	0.00364586	0.00292985	0.00189255	0.00255793	0.00175331
RP11-849N15.4	0.000503805	0.0139162	0.0095073	0.0108105	0.00720592	0.0104715	0.00674073	0.0139162	0.0095073	0.0104715	0.00674073	0.00344472	0.00276658
CDRT1.1	3.39121e-11	0.00127852	0.000840201	0.00320464	0.00202644	0.00526287	0.00330311	0.00526287	0.00330311	0.00127852	0.000840201	0.00398435	0.00246291
RP11-385D13.1	0.0270982	0.00354052	0.0024625	0.0041124	0.00264216	0.00526287	0.00330311	0.00526287	0.00330311	0.00354052	0.0024625	0.00172235	0.000840612
TRIM16	1.21466e-280	0.0882671	0.0638098	0.157454	0.116562	0.220118	0.162801	0.220118	0.162801	0.0882671	0.0638098	0.131851	0.0989908
AC005324.6	0.0381513	0.001131	0.000697608	0.000591415	0.000386438	0.000705333	0.000463522	0.001131	0.000697608	0.000591415	0.000386438	0.000539584	0.00031117
ADORA2B	2.76141e-39	0.0189319	0.0130673	0.0305473	0.0211382	0.0156801	0.0102353	0.0305473	0.0211382	0.0156801	0.0102353	0.0148672	0.0109029
ZSWIM7	0	0.109018	0.0794045	0.215082	0.169851	0.27687	0.214042	0.27687	0.214042	0.109018	0.0794045	0.167852	0.134637
TTC19	0	0.260867	0.219574	0.450631	0.409862	0.453746	0.391156	0.453746	0.409862	0.260867	0.219574	0.192879	0.190288
NCOR1	1.33806e-302	0.537421	0.607601	0.682699	0.813334	0.682166	0.791956	0.682699	0.813334	0.537421	0.607601	0.145278	0.205733
PIGL	3.60272e-38	0.248328	0.213626	0.288817	0.238131	0.312029	0.251935	0.312029	0.251935	0.248328	0.213626	0.0637006	0.038309
CENPV	0	0.0507474	0.0353911	0.165954	0.126545	0.13792	0.0969703	0.165954	0.126545	0.0507474	0.0353911	0.115206	0.0911538
UBB	0	0.103462	0.0836969	0.233348	0.231022	0.215235	0.169737	0.233348	0.231022	0.103462	0.0836969	0.129886	0.147325
TRPV2	3.97822e-47	0.0100315	0.00708025	0.00308086	0.00200971	0.00960339	0.00620245	0.0100315	0.00708025	0.00308086	0.00200971	0.00695061	0.00507054
FAM211A	1.06257e-215	0.111723	0.0844928	0.188207	0.143409	0.231132	0.177895	0.231132	0.177895	0.111723	0.0844928	0.119409	0.093402
ZNF287	3.80838e-31	0.0188828	0.0124865	0.0313037	0.0210826	0.0390104	0.0255442	0.0390104	0.0255442	0.0188828	0.0124865	0.0201276	0.0130577
ZNF624	4.60793e-39	0.0220299	0.0147673	0.0386208	0.0258827	0.046118	0.0303771	0.046118	0.0303771	0.0220299	0.0147673	0.0240881	0.0156098
TNFRSF13B	0.00279048	0.00860543	0.00571813	0.010673	0.00718847	0.008464	0.00544274	0.010673	0.00718847	0.008464	0.00544274	0.00220897	0.00174573
MPRIP	0	0.360494	0.357168	0.530912	0.609062	0.668331	0.812685	0.668331	0.812685	0.360494	0.357168	0.307837	0.455517
MPRIP-AS1	6.48029e-187	0.0257179	0.0167377	0.0524571	0.0348762	0.0926157	0.0616156	0.0926157	0.0616156	0.0257179	0.0167377	0.0668978	0.044878
RP11-45M22.3	1.185e-301	0.0355035	0.0239374	0.0774066	0.0515108	0.137486	0.0918112	0.137486	0.0918112	0.0355035	0.0239374	0.101982	0.0678738
PLD6	5.23567e-33	0.00531078	0.00350793	0.0141802	0.00938517	0.019044	0.0122485	0.019044	0.0122485	0.00531078	0.00350793	0.0137332	0.00874055
RP11-45M22.4	9.54223e-10	0.00683517	0.00469933	0.0103566	0.00693485	0.0134013	0.00891523	0.0134013	0.00891523	0.00683517	0.00469933	0.00656617	0.0042159
COPS3	2.45277e-23	0.0678108	0.0472292	0.090404	0.0635289	0.08464	0.0563569	0.090404	0.0635289	0.0678108	0.0472292	0.0225932	0.0162997
NT5M	4.63787e-24	0.0779898	0.0686759	0.0597191	0.0416023	0.0589767	0.0404675	0.0779898	0.0686759	0.0589767	0.0404675	0.019013	0.0282083
MED9	2.38396e-203	0.038454	0.0270051	0.0938424	0.0676259	0.123325	0.0879816	0.123325	0.0879816	0.038454	0.0270051	0.0848709	0.0609765
PEMT	9.14805e-47	0.0720889	0.0517555	0.105162	0.0745903	0.109218	0.0757116	0.109218	0.0757116	0.0720889	0.0517555	0.0371293	0.0239561
RP11-524F11.2	3.09547e-09	0.00811369	0.00518518	0.0104117	0.00687689	0.0145407	0.00947274	0.0145407	0.00947274	0.00811369	0.00518518	0.00642703	0.00428756
RAI1	6.05602e-209	0.24582	0.207538	0.330532	0.292715	0.242797	0.196356	0.330532	0.292715	0.242797	0.196356	0.0877347	0.0963593
RAI1-AS1	1.85017e-19	0.0126869	0.00815819	0.0231477	0.0149421	0.0200206	0.0127593	0.0231477	0.0149421	0.0126869	0.00815819	0.0104608	0.00678389
SMCR5	6.23373e-40	0.0323072	0.0212802	0.053915	0.0357983	0.0419402	0.0270561	0.053915	0.0357983	0.0323072	0.0212802	0.0216078	0.0145181
SREBF1	6.5558e-96	0.122099	0.0918555	0.168017	0.129528	0.120558	0.0887448	0.168017	0.129528	0.120558	0.0887448	0.0474591	0.0407834
TOM1L2	1.59757e-288	0.24405	0.203655	0.312597	0.267996	0.411155	0.369852	0.411155	0.369852	0.24405	0.203655	0.167105	0.166197
LRRC48	4.89831e-131	0.0373721	0.0249427	0.0775854	0.0535456	0.100483	0.0679824	0.100483	0.0679824	0.0373721	0.0249427	0.0631107	0.0430397
ATPAF2	1.27752e-97	0.0724823	0.0513226	0.121556	0.0871941	0.132548	0.0916166	0.132548	0.0916166	0.0724823	0.0513226	0.0600661	0.040294
GID4	1.5217e-79	0.032799	0.0222441	0.0630751	0.0433852	0.075959	0.050943	0.075959	0.050943	0.032799	0.0222441	0.04316	0.0286989
DRG2	4.88865e-27	0.056845	0.0388636	0.0758937	0.0523605	0.0847485	0.0562318	0.0847485	0.0562318	0.056845	0.0388636	0.0279035	0.0173683
MYO15A	1.87485e-72	0.0630901	0.0495485	0.0372729	0.0263441	0.0581086	0.0406306	0.0630901	0.0495485	0.0372729	0.0263441	0.0258172	0.0232044
RP11-258F1.1	1.26066e-10	0.00732691	0.00505167	0.00731704	0.00486828	0.0122077	0.00806784	0.0122077	0.00806784	0.00731704	0.00486828	0.00489065	0.00319955
ALKBH5	6.74003e-92	0.0879229	0.0675127	0.137318	0.109124	0.150724	0.113237	0.150724	0.113237	0.0879229	0.0675127	0.0628014	0.0457246
LLGL1	0.00839646	0.0299469	0.0199344	0.0269713	0.0178878	0.024958	0.0161411	0.0299469	0.0199344	0.024958	0.0161411	0.00498894	0.00379324
FLII	1.7171e-204	0.0450433	0.0313188	0.0660597	0.0480081	0.121589	0.0843779	0.121589	0.0843779	0.0450433	0.0313188	0.0765454	0.0530591
MIEF2	1.51436e-42	0.0104249	0.00685931	0.0214285	0.0140177	0.0304921	0.0196946	0.0304921	0.0196946	0.0104249	0.00685931	0.0200672	0.0128352
TOP3A	2.42501e-173	0.133409	0.100811	0.217641	0.17176	0.176659	0.128018	0.217641	0.17176	0.133409	0.100811	0.0842319	0.0709485
SMCR8	5.40427e-06	0.00516326	0.00344274	0.0086099	0.00589693	0.00781292	0.0049614	0.0086099	0.00589693	0.00516326	0.00344274	0.00344664	0.0024542
RP1-178F10.3	1.15016e-08	0.00295043	0.00181985	0.00642304	0.00427954	0.00683631	0.00447006	0.00683631	0.00447006	0.00295043	0.00181985	0.00388588	0.00265021
SHMT1	3.78453e-119	0.0548289	0.0388552	0.0992339	0.0703303	0.0628832	0.0426919	0.0992339	0.0703303	0.0548289	0.0388552	0.044405	0.0314751
EVPLL	3.30038e-07	0.000442565	0.000298778	0.00138914	0.000878478	0.000162769	0.000100397	0.00138914	0.000878478	0.000162769	0.000100397	0.00122637	0.000778081
RP1-37N7.3	5.17952e-13	0.00845791	0.00566932	0.00660184	0.00441841	0.00260431	0.00178906	0.00845791	0.00566932	0.00260431	0.00178906	0.0058536	0.00388026
FAM106A	0.0091746	0.0129819	0.00838921	0.0105079	0.00667334	0.0105257	0.00654928	0.0129819	0.00838921	0.0105079	0.00654928	0.00247397	0.00183992
ZNF286B	5.24222e-51	0.0587136	0.0404761	0.0913667	0.0643712	0.0931583	0.0629847	0.0931583	0.0643712	0.0587136	0.0404761	0.0344447	0.0238951
TRIM16L	4.61652e-132	0.0336349	0.0226298	0.0589214	0.0399603	0.092887	0.0619661	0.092887	0.0619661	0.0336349	0.0226298	0.0592521	0.0393363
FBXW10	2.89632e-09	0.004524	0.00291943	0.00741332	0.00492623	0.00992892	0.00646301	0.00992892	0.00646301	0.004524	0.00291943	0.00540493	0.00354357
TVP23B	2.86698e-133	0.0587136	0.0413239	0.101283	0.0713849	0.132982	0.092202	0.132982	0.092202	0.0587136	0.0413239	0.0742689	0.0508781
PRPSAP2	4.89613e-118	0.140883	0.107005	0.211493	0.16441	0.218436	0.163159	0.218436	0.16441	0.140883	0.107005	0.0775532	0.0574057
CTD-2145A24.4	5.7859e-11	0.0020653	0.00127389	0.00524021	0.00328993	0.00667354	0.00411628	0.00667354	0.00411628	0.0020653	0.00127389	0.00460824	0.00284239
SLC5A10	4.0406e-24	0.0234559	0.0155412	0.0384282	0.0253019	0.038305	0.0243822	0.0384282	0.0253019	0.0234559	0.0155412	0.0149723	0.00976073
FAM83G	0.00088862	0.00614673	0.00430223	0.00474507	0.0032025	0.00352667	0.00223221	0.00614673	0.00430223	0.00352667	0.00223221	0.00262007	0.00207003
GRAP	0.313482	0.00157356	0.00109273	0.0012516	0.000842008	0.00103087	0.000664316	0.00157356	0.00109273	0.00103087	0.000664316	0.000542692	0.000428411
RP11-160E2.17	4.18989e-48	0.00309795	0.00211724	0.000165046	0.000101801	0	0	0.00309795	0.00211724	0	0	0.00309795	0.00211724
GRAPL	1.90132e-05	0.0165716	0.0116342	0.0143315	0.00976454	0.0110141	0.00726092	0.0165716	0.0116342	0.0110141	0.00726092	0.00555754	0.00437326
SNORD3A	8.03542e-72	0.0419453	0.029871	0.0606407	0.0436228	0.0860507	0.0607235	0.0860507	0.0607235	0.0419453	0.029871	0.0441054	0.0308525
EPN2	4.11249e-248	0.415175	0.441618	0.510226	0.502147	0.393413	0.346743	0.510226	0.502147	0.393413	0.346743	0.116813	0.155405
EPN2-AS1	6.12669e-99	0.0607789	0.0421171	0.109219	0.0763287	0.0874071	0.0578895	0.109219	0.0763287	0.0607789	0.0421171	0.0484403	0.0342116
B9D1	9.27307e-81	0.0542388	0.0377884	0.0949015	0.0663496	0.101351	0.0684557	0.101351	0.0684557	0.0542388	0.0377884	0.0471122	0.0306673
MAPK7	4.65289e-16	0.0216365	0.0142624	0.0329679	0.0225899	0.0325538	0.020757	0.0329679	0.0225899	0.0216365	0.0142624	0.0113314	0.00832748
MFAP4	4.36875e-96	0.0724823	0.053688	0.124005	0.105363	0.119256	0.0940697	0.124005	0.105363	0.0724823	0.053688	0.0515223	0.0516749
RNF112	1.1575e-199	0.0279799	0.0194523	0.00530898	0.00338793	0.00526287	0.00327464	0.0279799	0.0194523	0.00526287	0.00327464	0.0227171	0.0161776
CTB-187M2.2	2.53144e-06	0.000590087	0.000441371	8.2523e-05	5.09007e-05	5.42564e-05	3.34657e-05	0.000590087	0.000441371	5.42564e-05	3.34657e-05	0.00053583	0.000407905
AC004448.2	1.14511e-11	0.004524	0.00299684	0.00180175	0.00113227	0.00217026	0.0014525	0.004524	0.00299684	0.00180175	0.00113227	0.00272224	0.00186457
AC004448.5	4.83127e-208	0.050895	0.0365065	0.127347	0.100046	0.116489	0.0815456	0.127347	0.100046	0.050895	0.0365065	0.0764518	0.0635395
CTB-187M2.3	0.00316453	0.00324548	0.00205343	0.00506141	0.00325687	0.00499159	0.00329002	0.00506141	0.00329002	0.00324548	0.00205343	0.00181593	0.00123659
SLC47A1	1.14875e-149	0.0796617	0.0610303	0.149325	0.118838	0.125766	0.0949376	0.149325	0.118838	0.0796617	0.0610303	0.0696637	0.0578075
RP11-1113L8.1	2.57896e-69	0.0249803	0.0182483	0.0553042	0.0426178	0.05035	0.0400322	0.0553042	0.0426178	0.0249803	0.0182483	0.0303238	0.0243695
ALDH3A2	7.82621e-259	0.0924961	0.0721405	0.192512	0.17226	0.191742	0.184659	0.192512	0.184659	0.0924961	0.0721405	0.100016	0.112518
SLC47A2	1.2945e-80	0.0103265	0.00710569	0.0287593	0.0207663	0.0417232	0.0301923	0.0417232	0.0301923	0.0103265	0.00710569	0.0313967	0.0230866
ALDH3A1	0.00239367	0.000786782	0.000562694	0.00119658	0.000780642	0.00200749	0.00134645	0.00200749	0.00134645	0.000786782	0.000562694	0.00122071	0.000783753
ULK2	9.26689e-302	0.137589	0.106465	0.257004	0.214522	0.266345	0.224407	0.266345	0.224407	0.137589	0.106465	0.128756	0.117942
AKAP10	0	0.308419	0.279894	0.459337	0.433364	0.475612	0.440343	0.475612	0.440343	0.308419	0.279894	0.167193	0.160449
SPECC1	5.06768e-66	0.0375688	0.0325229	0.0579174	0.0498421	0.0784005	0.070812	0.0784005	0.070812	0.0375688	0.0325229	0.0408317	0.0382891
AC004702.2	0.183077	0.014703	0.00971392	0.0164908	0.0106436	0.0166025	0.0103828	0.0166025	0.0106436	0.014703	0.00971392	0.00189947	0.000929729
AC008088.4	5.84922e-10	0.002262	0.00157582	0.0010728	0.000697075	5.42564e-05	3.34657e-05	0.002262	0.00157582	5.42564e-05	3.34657e-05	0.00220774	0.00154235
AC087499.10	0.189538	0.000934304	0.000602085	0.00140289	0.000886962	0.00108513	0.000697782	0.00140289	0.000886962	0.000934304	0.000602085	0.000468587	0.000284876
CCDC144NL	3.82258e-185	0.0891522	0.0745459	0.114184	0.104377	0.0444903	0.0337717	0.114184	0.104377	0.0444903	0.0337717	0.0696941	0.0706057
RP11-344E13.3	4.45102514764079e-313	0.52026	0.987206	0.451002	0.813665	0.377896	0.45892	0.52026	0.987206	0.377896	0.45892	0.142364	0.528286
USP22	0	0.288749	0.247773	0.517653	0.558614	0.53117	0.539995	0.53117	0.558614	0.288749	0.247773	0.242421	0.31084
AC087393.1	0	0.0131786	0.00984374	0.160851	0.135587	0.20026	0.161391	0.20026	0.161391	0.0131786	0.00984374	0.187082	0.151548
DHRS7B	0	0.133655	0.115062	0.302983	0.286604	0.313982	0.281705	0.313982	0.286604	0.133655	0.115062	0.180327	0.171542
TMEM11	2.99192e-81	0.0271932	0.0182256	0.0614109	0.0426125	0.0603331	0.0393842	0.0614109	0.0426125	0.0271932	0.0182256	0.0342177	0.0243869
AC087294.2	4.90536e-29	0.0530586	0.0371603	0.0757699	0.0516392	0.0770984	0.0516933	0.0770984	0.0516933	0.0530586	0.0371603	0.0240398	0.014533
C17orf103	1.72193e-30	0.00599921	0.00395836	0.0140839	0.00927696	0.0194781	0.0123786	0.0194781	0.0123786	0.00599921	0.00395836	0.0134788	0.00842025
MAP2K3	0.104073	0.0754327	0.0568438	0.0781218	0.0562261	0.07406	0.0498719	0.0781218	0.0568438	0.07406	0.0498719	0.00406177	0.00697182
KCNJ12	1.27691e-120	0.0140146	0.00978819	0.0495276	0.0360853	0.0563724	0.0392791	0.0563724	0.0392791	0.0140146	0.00978819	0.0423579	0.0294909
C17orf51	1.38463e-21	0.0531078	0.0381355	0.054699	0.0383904	0.0371114	0.0241375	0.054699	0.0383904	0.0371114	0.0241375	0.0175876	0.014253
MTRNR2L1	1.53184e-22	0.0178009	0.0126293	0.00955891	0.00665503	0.0137269	0.00885689	0.0178009	0.0126293	0.00955891	0.00665503	0.00824203	0.00597431
RP11-260A9.6	6.16076e-09	0.0165716	0.0110187	0.0116357	0.00791028	0.0105257	0.00663469	0.0165716	0.0110187	0.0105257	0.00663469	0.00604585	0.00438404
WSB1	3.01728e-287	0.692024	1.27175	0.749433	1.18779	0.843742	1.45214	0.843742	1.45214	0.692024	1.18779	0.151718	0.264349
RP11-173M1.8	0.213689	0.00894965	0.00590721	0.00788095	0.00516487	0.00878954	0.00564636	0.00894965	0.00590721	0.00788095	0.00516487	0.0010687	0.000742335
RP11-173M1.4	1.57406e-20	0.006786	0.00479717	0.0111406	0.00735814	0.0170365	0.0110691	0.0170365	0.0110691	0.006786	0.00479717	0.0102505	0.00627193
KSR1	6.01181e-44	0.216808	0.205964	0.225522	0.198586	0.273507	0.238006	0.273507	0.238006	0.216808	0.198586	0.056699	0.0394197
LGALS9	4.05676e-34	0.0188336	0.013157	0.00994402	0.00686146	0.00667354	0.00428426	0.0188336	0.013157	0.00667354	0.00428426	0.0121601	0.00887277
NOS2	0.102097	0.000934304	0.000625324	0.00154043	0.00100066	0.00162769	0.00114065	0.00162769	0.00114065	0.000934304	0.000625324	0.000693389	0.00051533
RP1-66C13.4	7.04108e-12	0.00767113	0.00534825	0.00993027	0.00684992	0.014812	0.00992474	0.014812	0.00992474	0.00767113	0.00534825	0.00714088	0.00457649
RP11-218F4.1	1.13752e-05	0.00496656	0.00311501	0.00823855	0.005327	0.00765015	0.0047756	0.00823855	0.005327	0.00496656	0.00311501	0.00327198	0.00221199
NLK	0	0.273997	0.252569	0.416645	0.394628	0.451034	0.439789	0.451034	0.439789	0.273997	0.252569	0.177037	0.18722
CTD-2008P7.9	0.0101531	0.000540913	0.000333639	0.0001788	0.000110285	0.000162769	0.000157332	0.000540913	0.000333639	0.000162769	0.000110285	0.000378143	0.000223354
TMEM97	6.90375e-170	0.0170633	0.0116455	0.066321	0.0467765	0.0467148	0.0313259	0.066321	0.0467765	0.0170633	0.0116455	0.0492577	0.0351311
IFT20	4.06619e-47	0.074105	0.0512503	0.0966482	0.0660323	0.118333	0.0787663	0.118333	0.0787663	0.074105	0.0512503	0.0442282	0.0275161
TNFAIP1	7.21597e-59	0.0470102	0.0322386	0.0761962	0.0534893	0.0870815	0.0579971	0.0870815	0.0579971	0.0470102	0.0322386	0.0400713	0.0257585
POLDIP2	7.81642e-100	0.0554681	0.0376525	0.102329	0.0722543	0.108621	0.0731614	0.108621	0.0731614	0.0554681	0.0376525	0.0531532	0.0355089
TMEM199	2.93879e-60	0.016965	0.0109733	0.0395285	0.0269364	0.0443817	0.0286248	0.0443817	0.0286248	0.016965	0.0109733	0.0274168	0.0176515
SARM1	3.63097e-78	0.0496656	0.0349049	0.0881758	0.0673043	0.0935923	0.0698926	0.0935923	0.0698926	0.0496656	0.0349049	0.0439267	0.0349877
SLC46A1	4.85185e-12	0.00894965	0.00574984	0.0155831	0.0101559	0.0130758	0.00817911	0.0155831	0.0101559	0.00894965	0.00574984	0.00663345	0.00440608
CTD-2350C19.1	1.08836e-07	0.00349135	0.00223089	0.0061067	0.00399328	0.00781292	0.00490447	0.00781292	0.00490447	0.00349135	0.00223089	0.00432158	0.00267358
CTD-2350C19.2	0.00555253	0.000786782	0.000485292	0.00180175	0.00116113	0.00157344	0.000970506	0.00180175	0.00116113	0.000786782	0.000485292	0.00101497	0.000675838
RP11-192H23.4	3.6534e-94	0.0625	0.0440205	0.105533	0.0746181	0.0754707	0.0511226	0.105533	0.0746181	0.0625	0.0440205	0.0430332	0.0305976
RP11-192H23.6	2.09274e-248	0.0280291	0.0184118	0.0898263	0.0613524	0.117628	0.0787552	0.117628	0.0787552	0.0280291	0.0184118	0.0895988	0.0603434
KIAA0100	1.23742e-53	0.151505	0.113109	0.19866	0.149199	0.203299	0.144132	0.203299	0.149199	0.151505	0.113109	0.0517941	0.0360902
SDF2	1.1621e-67	0.0558615	0.0380587	0.0920269	0.064264	0.0995605	0.0658991	0.0995605	0.0658991	0.0558615	0.0380587	0.043699	0.0278405
SUPT6H	9.22399e-32	0.204858	0.160023	0.241187	0.190194	0.255928	0.189624	0.255928	0.190194	0.204858	0.160023	0.0510691	0.0301708
PROCA1	1.10577e-23	0.0236035	0.0162394	0.0369841	0.0249335	0.0281048	0.0191156	0.0369841	0.0249335	0.0236035	0.0162394	0.0133806	0.00869413
RAB34	1.09276e-44	0.0811861	0.0575122	0.11567	0.0833278	0.10363	0.0692461	0.11567	0.0833278	0.0811861	0.0575122	0.0344837	0.0258156
RPL23A	0	0.265342	0.271262	0.551831	0.757253	0.495958	0.528544	0.551831	0.757253	0.265342	0.271262	0.286489	0.485991
AC010761.8	8.53366e-08	0.00614673	0.00397195	0.0105629	0.00679458	0.00982041	0.0061427	0.0105629	0.00679458	0.00614673	0.00397195	0.00441621	0.00282263
TLCD1	0.000723167	0.00270456	0.00181614	0.00444249	0.00294441	0.00330964	0.00206988	0.00444249	0.00294441	0.00270456	0.00181614	0.00173793	0.00112828
NEK8	3.32376e-237	0.0349626	0.0234238	0.0581237	0.0393279	0.113233	0.0769461	0.113233	0.0769461	0.0349626	0.0234238	0.0782705	0.0535223
AC010761.6	9.17884e-211	0.00776947	0.00502191	0.0198468	0.0130254	0.0527915	0.035233	0.0527915	0.035233	0.00776947	0.00502191	0.045022	0.0302111
TRAF4	0	0.0756786	0.0543873	0.133371	0.100062	0.224784	0.164065	0.224784	0.164065	0.0756786	0.0543873	0.149106	0.109677
FAM222B	1.54034e-179	0.274046	0.250571	0.364339	0.329408	0.41555	0.373991	0.41555	0.373991	0.274046	0.250571	0.141504	0.12342
ERAL1	2.31302e-62	0.0340775	0.0226911	0.0621398	0.0425749	0.0702621	0.0457998	0.0702621	0.0457998	0.0340775	0.0226911	0.0361846	0.0231087
FLOT2	5.44821e-194	0.0485838	0.0336463	0.118352	0.0897385	0.123976	0.0893832	0.123976	0.0897385	0.0485838	0.0336463	0.0753921	0.0560922
DHRS13	1.14624e-49	0.00934304	0.0062763	0.0235741	0.0158941	0.0123705	0.00796896	0.0235741	0.0158941	0.00934304	0.0062763	0.014231	0.00961782
PHF12	7.95217e-160	0.116739	0.086746	0.189597	0.143654	0.21453	0.15595	0.21453	0.15595	0.116739	0.086746	0.0977911	0.0692038
RP11-20B24.5	2.8039e-74	0.0160799	0.0107318	0.0404638	0.026368	0.0485052	0.0311994	0.0485052	0.0311994	0.0160799	0.0107318	0.0324254	0.0204676
PIPOX	0	0.0535995	0.0389539	0.228355	0.220651	0.24665	0.221035	0.24665	0.221035	0.0535995	0.0389539	0.19305	0.182081
SEZ6	0	0.0168666	0.0122063	0.127856	0.132933	0.118822	0.105871	0.127856	0.132933	0.0168666	0.0122063	0.110989	0.120727
MYO18A	0	0.0801042	0.055124	0.182445	0.145994	0.377353	0.320826	0.377353	0.320826	0.0801042	0.055124	0.297249	0.265702
RP11-321A17.4	6.70288e-259	0.0106707	0.00699459	0.0391159	0.0259882	0.0795399	0.0527973	0.0795399	0.0527973	0.0106707	0.00699459	0.0688692	0.0458027
NUFIP2	1.30474e-89	0.300551	0.266689	0.374476	0.341321	0.394336	0.332814	0.394336	0.341321	0.300551	0.266689	0.0937849	0.0746323
RP11-296K13.4	9.26186e-39	0.0114575	0.00767686	0.0275489	0.0189874	0.0250665	0.0164386	0.0275489	0.0189874	0.0114575	0.00767686	0.0160914	0.0113105
MIR4523	3.459e-06	0.0137687	0.00941887	0.0190078	0.0129202	0.0173621	0.011472	0.0190078	0.0129202	0.0137687	0.00941887	0.00523911	0.00350131
TAOK1	3.6451e-306	0.467496	0.496485	0.613132	0.669109	0.638218	0.717675	0.638218	0.717675	0.467496	0.496485	0.170722	0.22119
ABHD15	0.0001672	0.0119984	0.00803118	0.0158719	0.010496	0.0139982	0.00905268	0.0158719	0.010496	0.0119984	0.00803118	0.0038735	0.00246483
RP11-68I3.2	0	0.118706	0.0972513	0.351397	0.321447	0.372362	0.326716	0.372362	0.326716	0.118706	0.0972513	0.253656	0.229465
GIT1	8.17753e-91	0.0627459	0.0440078	0.110842	0.0816508	0.0983669	0.0669008	0.110842	0.0816508	0.0627459	0.0440078	0.0480963	0.037643
CORO6	1.14174e-109	0.0286192	0.020075	0.0593203	0.0414512	0.0805165	0.0589686	0.0805165	0.0589686	0.0286192	0.020075	0.0518973	0.0388936
SSH2	0	0.497492	0.663394	0.808354	1.97775	0.787912	2.05403	0.808354	2.05403	0.497492	0.663394	0.310862	1.39063
RP11-82O19.1	0	0.0739575	0.0550488	0.255051	0.213597	0.271445	0.222691	0.271445	0.222691	0.0739575	0.0550488	0.197487	0.167642
EFCAB5	1.71158e-149	0.0433714	0.0308468	0.100678	0.0764053	0.0784005	0.0558555	0.100678	0.0764053	0.0433714	0.0308468	0.0573067	0.0455585
RP11-1148O4.2	5.34409e-55	0.00373721	0.00238254	0.0137263	0.00914301	0.0220281	0.0138433	0.0220281	0.0138433	0.00373721	0.00238254	0.0182909	0.0114607
NSRP1	8.59847e-146	0.3512	0.320421	0.459488	0.414227	0.445825	0.384259	0.459488	0.414227	0.3512	0.320421	0.108288	0.093806
RP11-354P11.3	4.60425e-198	0.052026	0.0346856	0.123317	0.0850849	0.132494	0.0880369	0.132494	0.0880369	0.052026	0.0346856	0.0804682	0.0533514
SLC6A4	1.83136e-08	0.00462234	0.00304807	0.00881621	0.00588694	0.00819272	0.00511026	0.00881621	0.00588694	0.00462234	0.00304807	0.00419386	0.00283887
BLMH	2.0271e-162	0.0963316	0.0710139	0.173628	0.135472	0.172535	0.12538	0.173628	0.135472	0.0963316	0.0710139	0.0772968	0.0644577
CPD	0	0.130704	0.10464	0.29645	0.260969	0.330693	0.301716	0.330693	0.301716	0.130704	0.10464	0.199989	0.197076
GOSR1	1.12463e-99	0.242624	0.197441	0.307962	0.252542	0.342141	0.271654	0.342141	0.271654	0.242624	0.197441	0.099517	0.0742126
TBC1D29	0.0210374	0.00132769	0.000922133	0.000728953	0.000478489	0.000651077	0.000430056	0.00132769	0.000922133	0.000651077	0.000430056	0.000676618	0.000492077
CTD-2349P21.6	0.00804175	0.00526161	0.00342343	0.00565283	0.00360073	0.00379795	0.00237107	0.00565283	0.00360073	0.00379795	0.00237107	0.00185488	0.00122966
CTD-2349P21.5	4.10847e-18	0.0386998	0.0255492	0.0385795	0.0255779	0.0251207	0.0164114	0.0386998	0.0255779	0.0251207	0.0164114	0.0135791	0.00916651
CRLF3	0	0.262343	0.23038	0.470024	0.44352	0.443112	0.381972	0.470024	0.44352	0.262343	0.23038	0.207681	0.21314
CTD-2349P21.9	1.81642e-34	0.0117526	0.00758446	0.0255134	0.0163209	0.0285389	0.0181363	0.0285389	0.0181363	0.0117526	0.00758446	0.0167863	0.0105518
ATAD5	0	0.186959	0.162136	0.451937	0.447309	0.316098	0.266611	0.451937	0.447309	0.186959	0.162136	0.264978	0.285173
CTD-2349P21.11	0	0.0799567	0.0627568	0.211383	0.169118	0.147577	0.108658	0.211383	0.169118	0.0799567	0.0627568	0.131426	0.106361
RP13-753N3.1	2.83755e-45	0.00688434	0.00439855	0.0213047	0.0135979	0.0143237	0.00894882	0.0213047	0.0135979	0.00688434	0.00439855	0.0144203	0.00919939
TEFM	2.08446295980422e-320	0.0789732	0.0568298	0.168072	0.124011	0.217188	0.157416	0.217188	0.157416	0.0789732	0.0568298	0.138215	0.100586
ADAP2	0.000113213	0.0215873	0.0159117	0.0236016	0.0162833	0.0280506	0.0183807	0.0280506	0.0183807	0.0215873	0.0159117	0.00646323	0.002469
RNF135	6.0063e-45	0.0383065	0.0264428	0.0249357	0.0165716	0.0157344	0.00996126	0.0383065	0.0264428	0.0157344	0.00996126	0.0225721	0.0164815
RP11-848P1.4	0.488495	0.00103265	0.000636946	0.0010728	0.000676142	0.00075959	0.000522628	0.0010728	0.000676142	0.00075959	0.000522628	0.000313209	0.000153515
RP11-848P1.5	0.000469473	0.00442565	0.00283297	0.00689067	0.00450752	0.00656503	0.00410629	0.00689067	0.00450752	0.00442565	0.00283297	0.00246502	0.00167454
NF1	0	0.704121	0.984067	0.818188	1.31826	0.814497	1.34068	0.818188	1.34068	0.704121	0.984067	0.114067	0.356613
OMG	3.54636e-298	0.0762687	0.0573523	0.168938	0.125988	0.204601	0.148892	0.204601	0.148892	0.0762687	0.0573523	0.128332	0.0915394
EVI2B	0.0774801	0.000934304	0.000602085	0.00158169	0.00106941	0.00168195	0.00109437	0.00168195	0.00109437	0.000934304	0.000602085	0.000747645	0.000492286
RAB11FIP4	2.16278e-121	0.0479445	0.0348228	0.0994677	0.0837528	0.080408	0.0634198	0.0994677	0.0837528	0.0479445	0.0348228	0.0515232	0.04893
AC003101.1	6.69331e-09	0.00231117	0.00158035	0.00082523	0.000516224	0.000596821	0.000368123	0.00231117	0.00158035	0.000596821	0.000368123	0.00171435	0.00121223
RP1-41C23.1	3.84616e-121	0.0343725	0.0246914	0.0108243	0.00730463	0.0182302	0.0120331	0.0343725	0.0246914	0.0108243	0.00730463	0.0235483	0.0173868
COPRS	1.78232e-79	0.02857	0.0189303	0.0629651	0.0446061	0.0602789	0.0393991	0.0629651	0.0446061	0.02857	0.0189303	0.034395	0.0256758
UTP6	3.37017e-33	0.154111	0.117401	0.191343	0.14604	0.179534	0.129037	0.191343	0.14604	0.154111	0.117401	0.0372324	0.0286388
CTC-542B22.2	1.49372e-234	0.0984953	0.0740938	0.197574	0.150069	0.187022	0.131188	0.197574	0.150069	0.0984953	0.0740938	0.0990785	0.0759756
SUZ12	0	0.35715	0.32319	0.522481	0.524841	0.448592	0.414417	0.522481	0.524841	0.35715	0.32319	0.165331	0.201652
LRRC37B	6.49855e-94	0.159225	0.121747	0.21804	0.178476	0.180131	0.140532	0.21804	0.178476	0.159225	0.121747	0.0588145	0.0567284
RHOT1	5.30096e-122	0.223741	0.185271	0.30125	0.250451	0.326624	0.259783	0.326624	0.259783	0.223741	0.185271	0.102882	0.0745119
RHBDL3	3.28866e-30	0.0317663	0.0238444	0.0317163	0.0267897	0.0159514	0.0126088	0.0317663	0.0267897	0.0159514	0.0126088	0.0158149	0.0141809
C17orf75	2.16367e-68	0.0326023	0.0224529	0.0651932	0.0448096	0.0633172	0.042581	0.0651932	0.0448096	0.0326023	0.0224529	0.0325909	0.0223566
ZNF207	0	0.432238	0.424571	0.604233	0.630059	0.594216	0.59709	0.604233	0.630059	0.432238	0.424571	0.171995	0.205488
PSMD11	5.50939e-51	0.173879	0.134407	0.206046	0.159755	0.238674	0.177793	0.238674	0.177793	0.173879	0.134407	0.0647951	0.0433862
CDK5R1	3.8565e-180	0.00835956	0.0058125	0.050119	0.0381325	0.0631545	0.0452078	0.0631545	0.0452078	0.00835956	0.0058125	0.0547949	0.0393953
MYO1D	1.40858e-24	0.158832	0.172163	0.153795	0.133024	0.126852	0.108102	0.158832	0.172163	0.126852	0.108102	0.0319801	0.0640614
RP11-466A19.3	1.33127e-06	0.00457317	0.0034373	0.00805975	0.0054914	0.00792144	0.00519348	0.00805975	0.0054914	0.00457317	0.0034373	0.00348658	0.00205409
RP11-220C2.1	4.99467e-22	0.00929386	0.00667003	0.0184989	0.0125452	0.0210515	0.0138615	0.0210515	0.0138615	0.00929386	0.00667003	0.0117576	0.0071915
TMEM98	5.77055e-153	0.0715972	0.0500683	0.11633	0.0829806	0.0623406	0.0413749	0.11633	0.0829806	0.0623406	0.0413749	0.0539893	0.0416056
SPACA3	0.05565	0.00314713	0.00203751	0.00332843	0.00213816	0.00222451	0.00156571	0.00332843	0.00213816	0.00222451	0.00156571	0.00110391	0.000572448
ASIC2	0	0.0892506	0.0917485	0.199829	0.47503	0.302914	0.747805	0.302914	0.747805	0.0892506	0.0917485	0.213663	0.656057
RP11-215E13.1	0.545493	0.00388474	0.00242193	0.00423618	0.00273945	0.0046118	0.00287305	0.0046118	0.00287305	0.00388474	0.00242193	0.000727059	0.000451121
CCL2	2.39814e-34	0.0422895	0.0333865	0.0276865	0.020525	0.0227877	0.0161473	0.0422895	0.0333865	0.0227877	0.0161473	0.0195018	0.0172391
CCL8	1.54921e-08	0.00245869	0.00256301	0.000907753	0.000680436	0.00075959	0.000496987	0.00245869	0.00256301	0.00075959	0.000496987	0.0016991	0.00206603
TMEM132E	3.52791e-76	0.00147522	0.000961524	0.014524	0.0106035	0.00412349	0.00282241	0.014524	0.0106035	0.00147522	0.000961524	0.0130488	0.00964202
CCT6B	3.2541e-29	0.0242427	0.0171769	0.0272188	0.0186302	0.0418317	0.0279382	0.0418317	0.0279382	0.0242427	0.0171769	0.017589	0.0107614
ZNF830	1.3167e-64	0.0261605	0.0177444	0.0522371	0.0365279	0.035972	0.0236976	0.0522371	0.0365279	0.0261605	0.0177444	0.0260766	0.0187835
LIG3	9.03018e-75	0.0573367	0.038603	0.0913942	0.062582	0.108133	0.0721756	0.108133	0.0721756	0.0573367	0.038603	0.0507963	0.0335726
RFFL	3.29031e-75	0.030537	0.0201866	0.052856	0.0350906	0.0722153	0.0470425	0.0722153	0.0470425	0.030537	0.0201866	0.0416783	0.026856
RAD51L3-RFFL	4.88726e-06	0.018391	0.0121952	0.0219649	0.0144283	0.0168737	0.0106565	0.0219649	0.0144283	0.0168737	0.0106565	0.00509113	0.00377182
NLE1	6.35186e-59	0.0215382	0.0142834	0.0471344	0.0321725	0.0471488	0.030512	0.0471488	0.0321725	0.0215382	0.0142834	0.0256107	0.0178891
UNC45B	0	0.00860543	0.00654115	0.0491424	0.045433	0.402745	0.434748	0.402745	0.434748	0.00860543	0.00654115	0.39414	0.428207
RP11-799D4.4	4.00148e-09	0.00211448	0.00133002	0.00200806	0.00133818	0.00450328	0.00277765	0.00450328	0.00277765	0.00200806	0.00133002	0.00249522	0.00144763
SLFN5	1.50534e-25	0.0370279	0.0271077	0.023464	0.0166071	0.0276708	0.0193086	0.0370279	0.0271077	0.023464	0.0166071	0.0135639	0.0105006
SLFN11	5.04315e-154	0.0677124	0.0489705	0.0478358	0.0349495	0.0123705	0.00811413	0.0677124	0.0489705	0.0123705	0.00811413	0.055342	0.0408564
RP11-686D22.5	0.00280184	0.00580252	0.00378544	0.0051852	0.0034677	0.00347241	0.00214181	0.00580252	0.00378544	0.00347241	0.00214181	0.00233011	0.00164363
RP11-686D22.4	0.331584	0.00103265	0.000688547	0.00127911	0.000866192	0.00157344	0.000970506	0.00157344	0.000970506	0.00103265	0.000688547	0.000540785	0.000281959
SLFN12	3.99587e-08	0.0299469	0.021259	0.0364752	0.025641	0.0297325	0.0192891	0.0364752	0.025641	0.0297325	0.0192891	0.00674265	0.00635184
SLFN13	4.48723e-21	0.00560582	0.0039127	0.00596916	0.00396156	0.0123705	0.0080259	0.0123705	0.0080259	0.00560582	0.0039127	0.00676464	0.0041132
SLFN12L	1.91409e-12	0.0184894	0.016504	0.0132724	0.0099189	0.0100917	0.00644671	0.0184894	0.016504	0.0100917	0.00644671	0.00839769	0.0100573
RP11-1094M14.12	0.00119812	0.000245869	0.000151654	2.75077e-05	1.69669e-05	0	0	0.000245869	0.000151654	0	0	0.000245869	0.000151654
RP11-1094M14.11	4.21744e-157	0.0506983	0.0351372	0.111915	0.0787555	0.119093	0.0800239	0.119093	0.0800239	0.0506983	0.0351372	0.0683946	0.0448867
PEX12	5.055e-19	0.00231117	0.00147715	0.00742707	0.00499173	0.00949487	0.00613552	0.00949487	0.00613552	0.00231117	0.00147715	0.0071837	0.00465837
AP2B1	1.88235e-199	0.29824	0.255681	0.413839	0.366215	0.419511	0.363882	0.419511	0.366215	0.29824	0.255681	0.121271	0.110533
RASL10B	3.12422e-23	0.00983478	0.00660284	0.0203557	0.0137632	0.0162769	0.0105702	0.0203557	0.0137632	0.00983478	0.00660284	0.0105209	0.00716039
MMP28	4.49073e-31	0.0175551	0.012696	0.0111544	0.00787678	0.00488308	0.00304038	0.0175551	0.012696	0.00488308	0.00304038	0.012672	0.00965566
C17orf50	1.48695e-05	0.000983478	0.000632416	0.00215935	0.0013882	0.000868103	0.000563919	0.00215935	0.0013882	0.000868103	0.000563919	0.00129125	0.000824282
TAF15	0	0.47974	0.519393	0.672521	0.829428	0.602626	0.67599	0.672521	0.829428	0.47974	0.519393	0.192781	0.310035
AC015849.19	1.57466e-288	0.0754327	0.0533829	0.17979	0.132081	0.172807	0.119568	0.17979	0.132081	0.0754327	0.0533829	0.104357	0.0786979
C17orf66	8.00027e-13	0.0043273	0.00284715	0.00969645	0.00653248	0.00976615	0.00661418	0.00976615	0.00661418	0.0043273	0.00284715	0.00543885	0.00376703
AC015849.2	0.00314852	0.00688434	0.00508669	0.00938011	0.00637216	0.00927785	0.00603578	0.00938011	0.00637216	0.00688434	0.00508669	0.00249577	0.00128547
CCL5	0.221542	0.00845791	0.00748441	0.00855488	0.00596743	0.00727036	0.00473496	0.00855488	0.00748441	0.00727036	0.00473496	0.00128452	0.00274945
RDM1	4.93051e-39	0.00590087	0.0038203	0.0137126	0.00900287	0.00434051	0.00281677	0.0137126	0.00900287	0.00434051	0.00281677	0.00937206	0.0061861
CTB-91J4.1	2.10045e-41	0.010474	0.00714011	0.0237391	0.0155796	0.0300581	0.0190211	0.0300581	0.0190211	0.010474	0.00714011	0.019584	0.011881
AC131056.3	3.30448e-12	0.00516326	0.00364914	0.00244818	0.00161989	0.00162769	0.00100397	0.00516326	0.00364914	0.00162769	0.00100397	0.00353556	0.00264517
ZNHIT3	6.16297e-175	0.0293076	0.0194653	0.0859064	0.0605686	0.0929955	0.0620479	0.0929955	0.0620479	0.0293076	0.0194653	0.0636879	0.0425826
MYO19	0	0.194876	0.156233	0.351933	0.316215	0.385492	0.328859	0.385492	0.328859	0.194876	0.156233	0.190616	0.172626
PIGW	1.6633e-61	0.00850708	0.00565235	0.0264074	0.0174572	0.0323911	0.0206253	0.0323911	0.0206253	0.00850708	0.00565235	0.023884	0.014973
GGNBP2	7.23638e-158	0.206432	0.171777	0.284938	0.234163	0.329499	0.265788	0.329499	0.265788	0.206432	0.171777	0.123067	0.0940111
DHRS11	2.00963e-28	0.010179	0.00671452	0.0225425	0.0148818	0.0224622	0.0144735	0.0225425	0.0148818	0.010179	0.00671452	0.0123635	0.00816732
MRM1	1.31444e-27	0.01131	0.00738203	0.0220199	0.0146008	0.0264229	0.0169441	0.0264229	0.0169441	0.01131	0.00738203	0.0151129	0.00956204
CTB-75G16.3	1.18834e-12	0.00122935	0.000856347	0.00209058	0.00137273	0.00466605	0.00293499	0.00466605	0.00293499	0.00122935	0.000856347	0.0034367	0.00207864
CTD-3194G12.2	0.682536	0.000442565	0.000272977	0.000605169	0.000380488	0.000542564	0.000334657	0.000605169	0.000380488	0.000442565	0.000272977	0.000162604	0.000107511
RP11-445F12.1	4.94065645841247e-323	0.00378639	0.00299023	0.0552904	0.054179	0.0882752	0.084547	0.0882752	0.084547	0.00378639	0.00299023	0.0844888	0.0815568
AATF	0	0.173289	0.141201	0.303946	0.264723	0.330096	0.283395	0.330096	0.283395	0.173289	0.141201	0.156807	0.142194
ACACA	0	0.421469	0.451323	0.621467	0.759032	0.565623	0.630354	0.621467	0.759032	0.421469	0.451323	0.199998	0.307709
C17orf78	2.56706e-34	0.00811369	0.00525572	0.0201631	0.0130022	0.0232217	0.0146906	0.0232217	0.0146906	0.00811369	0.00525572	0.0151081	0.00943485
TADA2A	7.85389e-109	0.113002	0.0825667	0.174963	0.131791	0.183658	0.131862	0.183658	0.131862	0.113002	0.0825667	0.0706564	0.0492954
DUSP14	2.5874e-14	0.0163749	0.0118846	0.0235191	0.016125	0.0282133	0.0191721	0.0282133	0.0191721	0.0163749	0.0118846	0.0118384	0.00728748
SYNRG	0	0.234412	0.194437	0.38204	0.331295	0.416092	0.353723	0.416092	0.353723	0.234412	0.194437	0.181681	0.159285
DDX52	6.1749e-178	0.11787	0.0874193	0.201672	0.155879	0.212956	0.155926	0.212956	0.155926	0.11787	0.0874193	0.0950866	0.0685068
RP11-697E22.2	1.45958e-10	0.0054583	0.00352152	0.00936636	0.00602574	0.0117736	0.00757237	0.0117736	0.00757237	0.0054583	0.00352152	0.00631534	0.00405085
HNF1B	0.471631	0.00132769	0.000896333	0.00170548	0.00111991	0.00173621	0.00112501	0.00173621	0.00112501	0.00132769	0.000896333	0.000408511	0.000228678
RP11-1407O15.2	0	0.141572	0.106305	0.2597	0.207875	0.310401	0.251594	0.310401	0.251594	0.141572	0.106305	0.168829	0.145288
MRPL45	1.04635e-222	0.0850216	0.0599039	0.165747	0.121086	0.193153	0.135657	0.193153	0.135657	0.0850216	0.0599039	0.108131	0.0757534
SOCS7	2.00524e-137	0.0971184	0.0708596	0.146575	0.10924	0.186317	0.136844	0.186317	0.136844	0.0971184	0.0708596	0.0891981	0.0659842
ARHGAP23	0	0.0965775	0.0693331	0.113112	0.0844919	0.2543	0.204901	0.2543	0.204901	0.0965775	0.0693331	0.157722	0.135568
SRCIN1	2.59972e-80	0.0380606	0.0262668	0.0756736	0.0570194	0.0741143	0.0539422	0.0756736	0.0570194	0.0380606	0.0262668	0.037613	0.0307525
CTB-58E17.2	0.0240236	0.00063926	0.0003943	0.00136163	0.000888943	0.00103087	0.000635849	0.00136163	0.000888943	0.00063926	0.0003943	0.000722369	0.000494643
C17orf96	6.05946e-32	0.0063926	0.00421912	0.0181963	0.0125078	0.0160056	0.0100926	0.0181963	0.0125078	0.0063926	0.00421912	0.0118037	0.00828866
CTB-58E17.1	4.22395e-58	0.00265539	0.00176686	0.011512	0.00763978	0.0201291	0.0128656	0.0201291	0.0128656	0.00265539	0.00176686	0.0174737	0.0110987
CTB-58E17.3	2.73719e-09	0.00393391	0.00247806	0.00734455	0.00479287	0.00900657	0.00564071	0.00900657	0.00564071	0.00393391	0.00247806	0.00507265	0.00316265
MLLT6	0	0.191041	0.150799	0.340655	0.28886	0.395204	0.349239	0.395204	0.349239	0.191041	0.150799	0.204163	0.198441
CTB-58E17.9	3.19801e-44	0.018391	0.0118314	0.0381944	0.0246223	0.0395529	0.02539	0.0395529	0.02539	0.018391	0.0118314	0.0211619	0.0135587
AC006449.1	5.87532e-41	0.00944138	0.00615635	0.0201356	0.0129363	0.0284304	0.0179346	0.0284304	0.0179346	0.00944138	0.00615635	0.018989	0.0117782
CISD3	3.22686e-34	0.0174076	0.0114569	0.0342608	0.0231378	0.033422	0.0214632	0.0342608	0.0231378	0.0174076	0.0114569	0.0168532	0.0116808
PCGF2	6.99748e-43	0.0739083	0.0518416	0.104997	0.0745355	0.0886007	0.0591435	0.104997	0.0745355	0.0739083	0.0518416	0.0310884	0.0226939
PSMB3	5.14038e-35	0.0472561	0.0324927	0.0720976	0.0504132	0.0685801	0.0448543	0.0720976	0.0504132	0.0472561	0.0324927	0.0248415	0.0179205
PIP4K2B	4.44655e-254	0.102872	0.0744086	0.196446	0.152708	0.223753	0.165496	0.223753	0.165496	0.102872	0.0744086	0.120882	0.0910872
CWC25	0.0695086	0.107887	0.0790637	0.110883	0.079516	0.105746	0.07143	0.110883	0.079516	0.105746	0.07143	0.00513765	0.00808598
RPL23	0	0.276062	0.272413	0.545642	0.733324	0.475612	0.531986	0.545642	0.733324	0.276062	0.272413	0.26958	0.460911
LASP1	1.54433e-57	0.138129	0.108447	0.122822	0.0906884	0.0877869	0.0617922	0.138129	0.108447	0.0877869	0.0617922	0.0503425	0.0466551
LINC00672	2.26057e-18	0.00776947	0.00504771	0.00390609	0.00256543	0.00206174	0.00130016	0.00776947	0.00504771	0.00206174	0.00130016	0.00570773	0.00374754
FBXO47	0.000141496	0.00363887	0.00231932	0.0050339	0.00326734	0.00667354	0.00422733	0.00667354	0.00422733	0.00363887	0.00231932	0.00303467	0.00190801
PLXDC1	2.53158e-233	0.105429	0.108262	0.0647806	0.052597	0.0242526	0.0168543	0.105429	0.108262	0.0242526	0.0168543	0.0811762	0.091408
ARL5C	1.1572e-07	0.00393391	0.00278255	0.00345221	0.00230831	0.00640226	0.00417104	0.00640226	0.00417104	0.00345221	0.00230831	0.00295004	0.00186273
RP5-906A24.2	1.41363e-24	0.00275374	0.00180173	0.00404363	0.00264353	0.00938636	0.00590344	0.00938636	0.00590344	0.00275374	0.00180173	0.00663262	0.00410171
CACNB1	0	0.0323564	0.0217018	0.0354711	0.0242691	0.147035	0.106333	0.147035	0.106333	0.0323564	0.0217018	0.114678	0.0846316
RPL19	0	0.283537	0.297821	0.589847	0.871821	0.532907	0.608184	0.589847	0.871821	0.283537	0.297821	0.30631	0.574
STAC2	1.50158e-22	0.0140637	0.0101626	0.0084311	0.00602774	0.00472031	0.00322899	0.0140637	0.0101626	0.00472031	0.00322899	0.00934342	0.00693362
RP11-690G19.3	1.37794e-31	0.0152931	0.00974248	0.0274527	0.0180175	0.0339645	0.0214904	0.0339645	0.0214904	0.0152931	0.00974248	0.0186714	0.0117479
FBXL20	1.85678e-300	0.282946	0.265694	0.42326	0.417685	0.437687	0.429771	0.437687	0.429771	0.282946	0.265694	0.15474	0.164078
CTB-131K11.1	7.36619e-08	0.00295043	0.00189725	0.00559781	0.00366447	0.00705333	0.00443595	0.00705333	0.00443595	0.00295043	0.00189725	0.0041029	0.0025387
MED1	7.57952e-83	0.128836	0.0956341	0.186419	0.141841	0.186045	0.132989	0.186419	0.141841	0.128836	0.0956341	0.0575839	0.0462069
CDK12	0	0.280635	0.240097	0.438816	0.388826	0.446042	0.388152	0.446042	0.388826	0.280635	0.240097	0.165407	0.148729
PPP1R1B	0.126646	0.00122935	0.00078407	0.00162295	0.00106528	0.00206174	0.00135427	0.00206174	0.00135427	0.00122935	0.00078407	0.000832397	0.000570202
STARD3	1.04888e-15	0.0872836	0.0617147	0.106922	0.0744519	0.107916	0.0732625	0.107916	0.0744519	0.0872836	0.0617147	0.0206324	0.0127372
TCAP	5.82916e-159	0.0124902	0.00875148	0.0288693	0.0232347	0.0588682	0.0556944	0.0588682	0.0556944	0.0124902	0.00875148	0.046378	0.0469429
PNMT	7.76968e-11	0.00250787	0.00167587	0.00486886	0.00320907	0.00732462	0.00488229	0.00732462	0.00488229	0.00250787	0.00167587	0.00481675	0.00320642
PGAP3	9.99646e-39	0.0441581	0.0298929	0.0589902	0.0395033	0.0760675	0.049467	0.0760675	0.049467	0.0441581	0.0298929	0.0319094	0.019574
ERBB2	6.98558e-46	0.102036	0.0743176	0.0985325	0.0690543	0.135044	0.0934264	0.135044	0.0934264	0.0985325	0.0690543	0.0365118	0.0243721
MIEN1	4.9075e-59	0.00870378	0.00572719	0.0278378	0.0190911	0.0302208	0.0192563	0.0302208	0.0192563	0.00870378	0.00572719	0.021517	0.0135291
GRB7	5.04181e-05	0.00275374	0.00187913	0.00133412	0.000907342	0.00195323	0.00123323	0.00275374	0.00187913	0.00133412	0.000907342	0.00141962	0.000971785
RP11-94L15.2	5.5989e-08	0.0020653	0.00135129	0.00442873	0.0029323	0.00244154	0.00150596	0.00442873	0.0029323	0.0020653	0.00135129	0.00236343	0.001581
IKZF3	2.40152e-31	0.00835956	0.005963	0.0180863	0.0133857	0.00987467	0.00674268	0.0180863	0.0133857	0.00835956	0.005963	0.00972673	0.00742271
GSDMB	1.073e-08	0.0708596	0.0492713	0.0810238	0.056216	0.0874071	0.0592772	0.0874071	0.0592772	0.0708596	0.0492713	0.0165475	0.0100059
ORMDL3	3.64682e-37	0.0214398	0.0138692	0.0390334	0.0257415	0.0431881	0.0280233	0.0431881	0.0280233	0.0214398	0.0138692	0.0217483	0.0141541
RP11-387H17.4	3.8725e-05	0.0077203	0.00514638	0.00815602	0.00542764	0.0113938	0.00727835	0.0113938	0.00727835	0.0077203	0.00514638	0.00367355	0.00213197
PSMD3	1.83389e-128	0.101642	0.0717987	0.158857	0.116975	0.186425	0.130258	0.186425	0.130258	0.101642	0.0717987	0.0847826	0.0584593
MED24	2.86508e-286	0.122787	0.0892878	0.237928	0.184743	0.237914	0.173115	0.237928	0.184743	0.122787	0.0892878	0.11514	0.095455
THRA	1.23445e-70	0.074105	0.053309	0.112286	0.087902	0.125549	0.0953608	0.125549	0.0953608	0.074105	0.053309	0.0514443	0.0420518
NR1D1	5.23112e-41	0.0139654	0.0101295	0.00497889	0.00342541	0.00716185	0.00480471	0.0139654	0.0101295	0.00497889	0.00342541	0.00898649	0.00670408
MSL1	1.14379e-51	0.121902	0.08896	0.162735	0.121283	0.171939	0.12159	0.171939	0.12159	0.121902	0.08896	0.0500365	0.0326298
CASC3	9.48107e-65	0.195122	0.152742	0.252947	0.203795	0.239596	0.182097	0.252947	0.203795	0.195122	0.152742	0.0578248	0.051053
RAPGEFL1	1.02678e-16	0.0575334	0.0389962	0.0750409	0.0509113	0.0710216	0.0469127	0.0750409	0.0509113	0.0575334	0.0389962	0.0175075	0.0119151
WIPF2	1.20058e-31	0.20653	0.171617	0.234558	0.191983	0.261516	0.20641	0.261516	0.20641	0.20653	0.171617	0.0549856	0.0347923
CDC6	9.47213e-121	0.0367821	0.0253838	0.054809	0.0383027	0.0161142	0.010728	0.054809	0.0383027	0.0161142	0.010728	0.0386949	0.0275747
RARA	8.62924e-123	0.0802518	0.055609	0.109233	0.0806433	0.155228	0.112063	0.155228	0.112063	0.0802518	0.055609	0.0749758	0.0564543
CTD-2267D19.2	1.52968e-71	0.00649095	0.00418427	0.0152668	0.0102462	0.0292985	0.0185241	0.0292985	0.0185241	0.00649095	0.00418427	0.0228075	0.0143399
TOP2A	0	0.0525669	0.045595	0.209897	0.282748	0.061581	0.0471928	0.209897	0.282748	0.0525669	0.045595	0.15733	0.237153
IGFBP4	1.38773e-132	0.0819729	0.0694447	0.0433246	0.0317815	0.0356465	0.0238741	0.0819729	0.0694447	0.0356465	0.0238741	0.0463264	0.0455706
TNS4	0.813587	0.00181943	0.00127018	0.00203557	0.00131978	0.00206174	0.001378	0.00206174	0.001378	0.00181943	0.00127018	0.00024231	0.000107815
RP5-1028K7.2	0.32766	0.00063926	0.0003943	0.000976522	0.000630474	0.00103087	0.000635849	0.00103087	0.000635849	0.00063926	0.0003943	0.000391611	0.000241549
SMARCE1	1.01855e-97	0.0290126	0.0190408	0.0641616	0.0466948	0.0750909	0.0500319	0.0750909	0.0500319	0.0290126	0.0190408	0.0460783	0.0309911
KRT10	9.02609e-144	0.0522227	0.0380011	0.112836	0.0886721	0.105963	0.0738038	0.112836	0.0886721	0.0522227	0.0380011	0.0606138	0.0506709
TMEM99	1.46296e-28	0.0151947	0.0100379	0.0295157	0.0201995	0.0285389	0.018924	0.0295157	0.0201995	0.0151947	0.0100379	0.014321	0.0101616
RP5-1110E20.1	0.0120215	0.00413061	0.00267679	0.00345221	0.00227682	0.00238728	0.00152943	0.00413061	0.00267679	0.00238728	0.00152943	0.00174332	0.00114736
AC004231.2	2.17973e-288	0.00417978	0.00288772	0.00723452	0.00473537	0.0380337	0.0278044	0.0380337	0.0278044	0.00417978	0.00288772	0.033854	0.0249167
KRT23	5.20415e-06	0.00181943	0.00117384	0.0025032	0.00156492	0.00428626	0.00267226	0.00428626	0.00267226	0.00181943	0.00117384	0.00246682	0.00149842
KRT19	0.000217779	0.00295043	0.00202625	0.00198055	0.00136838	0.00108513	0.000726249	0.00295043	0.00202625	0.00108513	0.000726249	0.0018653	0.0013
KRT16	7.90526e-20	0.00103265	0.00123753	1.37538e-05	8.48346e-06	0	0	0.00103265	0.00123753	0	0	0.00103265	0.00123753
JUP	6.61582e-11	0.093037	0.0690807	0.092302	0.0663197	0.0772611	0.0516609	0.093037	0.0690807	0.0772611	0.0516609	0.0157758	0.0174198
EIF1	0	0.205104	0.177214	0.364229	0.375151	0.367153	0.32908	0.367153	0.375151	0.205104	0.177214	0.162049	0.197937
LEPREL4	3.57977e-62	0.141621	0.107997	0.158348	0.118862	0.111334	0.0753273	0.158348	0.118862	0.111334	0.0753273	0.0470137	0.0435352
FKBP10	0	0.507327	0.603928	0.431678	0.47036	0.301449	0.271578	0.507327	0.603928	0.301449	0.271578	0.205878	0.33235
NT5C3B	9.50736e-121	0.0509441	0.0353305	0.105038	0.0740177	0.0920731	0.0613314	0.105038	0.0740177	0.0509441	0.0353305	0.0540939	0.0386871
KLHL10	2.71956e-28	0.00255704	0.00167784	0.00535024	0.00352692	0.0110141	0.00693305	0.0110141	0.00693305	0.00255704	0.00167784	0.00845701	0.00525521
KLHL11	3.28678e-35	0.0088513	0.00606164	0.0198193	0.013831	0.0255548	0.0167456	0.0255548	0.0167456	0.0088513	0.00606164	0.0167035	0.0106839
ACLY	1.2355e-138	0.106658	0.0797264	0.178607	0.138236	0.18279	0.131878	0.18279	0.138236	0.106658	0.0797264	0.0761317	0.0585098
CNP	7.32986e-130	0.0301436	0.0203017	0.075481	0.0544623	0.084206	0.0563952	0.084206	0.0563952	0.0301436	0.0203017	0.0540624	0.0360935
DNAJC7	1.38888e-280	0.24105	0.193789	0.36775	0.307605	0.393196	0.319969	0.393196	0.319969	0.24105	0.193789	0.152146	0.12618
NKIRAS2	8.90106e-132	0.0431255	0.0287287	0.0944888	0.0662411	0.102382	0.0684783	0.102382	0.0684783	0.0431255	0.0287287	0.0592564	0.0397496
ZNF385C	4.0593e-66	0.0295043	0.0202051	0.0504903	0.0347336	0.0674407	0.0473243	0.0674407	0.0473243	0.0295043	0.0202051	0.0379364	0.0271193
DHX58	5.89461e-70	0.0219315	0.0150094	0.00863741	0.00588647	0.00569692	0.0036847	0.0219315	0.0150094	0.00569692	0.0036847	0.0162346	0.0113247
KAT2A	3.56567e-26	0.139949	0.110288	0.171166	0.131724	0.177093	0.124043	0.177093	0.131724	0.139949	0.110288	0.0371441	0.0214356
HSPB9	0.414626	0.00103265	0.000714348	0.00141664	0.000930094	0.00135641	0.000922045	0.00141664	0.000930094	0.00103265	0.000714348	0.000383993	0.000215746
KCNH4	8.43511e-09	0.00363887	0.00234768	0.00638178	0.00427229	0.008464	0.00533169	0.008464	0.00533169	0.00363887	0.00234768	0.00482513	0.00298401
HCRT	0.0687045	0.000393391	0.000242646	0.000907753	0.000622936	0.00075959	0.00046852	0.000907753	0.000622936	0.000393391	0.000242646	0.000514362	0.00038029
GHDC	1.89591e-18	0.021489	0.0142738	0.0261598	0.0176727	0.035972	0.0230486	0.035972	0.0230486	0.021489	0.0142738	0.014483	0.00877479
STAT5B	0	0.314664	0.290999	0.471949	0.452487	0.487331	0.470657	0.487331	0.470657	0.314664	0.290999	0.172667	0.179658
STAT5A	1.47285e-39	0.0735641	0.0558142	0.0506416	0.0348615	0.063697	0.0425485	0.0735641	0.0558142	0.0506416	0.0348615	0.0229225	0.0209526
STAT3	0.00324777	0.441581	0.48082	0.448788	0.445843	0.449243	0.464988	0.449243	0.48082	0.441581	0.445843	0.00766169	0.0349773
PTRF	1.97626258336499e-323	0.198662	0.170682	0.106771	0.0820421	0.0944604	0.0670389	0.198662	0.170682	0.0944604	0.0670389	0.104202	0.103643
ATP6V0A1	2.49938e-58	0.329317	0.33027	0.338922	0.310129	0.400846	0.376586	0.400846	0.376586	0.329317	0.310129	0.0715289	0.0664572
NAGLU	3.28755e-215	0.0802026	0.0574702	0.142325	0.103334	0.190006	0.134962	0.190006	0.134962	0.0802026	0.0574702	0.109803	0.0774916
HSD17B1	9.96117e-13	0.0194729	0.0131523	0.0272188	0.0180275	0.0310889	0.0201712	0.0310889	0.0201712	0.0194729	0.0131523	0.0116161	0.00701884
RP11-400F19.6	3.92313e-28	0.00531078	0.00345377	0.0138639	0.00953004	0.0173621	0.011045	0.0173621	0.011045	0.00531078	0.00345377	0.0120513	0.00759122
COASY	2.90179e-25	0.0365362	0.0248588	0.0536675	0.0368632	0.057349	0.0377192	0.057349	0.0377192	0.0365362	0.0248588	0.0208128	0.0128604
MLX	8.49395e-116	0.0646145	0.0453704	0.106757	0.0732579	0.13537	0.0893074	0.13537	0.0893074	0.0646145	0.0453704	0.0707553	0.043937
PSMC3IP	4.37208e-93	0.0213415	0.0141389	0.0505316	0.0338886	0.0292442	0.0190051	0.0505316	0.0338886	0.0213415	0.0141389	0.0291901	0.0197497
FAM134C	8.53605e-94	0.13336	0.100423	0.194933	0.149456	0.199664	0.144652	0.199664	0.149456	0.13336	0.100423	0.0663041	0.0490325
TUBG1	3.91895e-97	0.0187352	0.0124049	0.0535849	0.0367025	0.0519776	0.0342265	0.0535849	0.0367025	0.0187352	0.0124049	0.0348497	0.0242976
TUBG2	3.53802e-07	0.0826613	0.0567577	0.0906653	0.0620391	0.0988552	0.065708	0.0988552	0.065708	0.0826613	0.0567577	0.0161939	0.00895032
PLEKHH3	4.89188e-20	0.107347	0.0804824	0.0920682	0.0656844	0.0805708	0.055793	0.107347	0.0804824	0.0805708	0.055793	0.0267758	0.0246894
CCR10	0.000555376	0.00762195	0.00501088	0.0106455	0.00685728	0.0105257	0.00669162	0.0106455	0.00685728	0.00762195	0.00501088	0.00302352	0.0018464
CTD-3193K9.4	7.60859e-248	0.0903816	0.0696546	0.0410139	0.0283015	0.0241441	0.0157074	0.0903816	0.0696546	0.0241441	0.0157074	0.0662375	0.0539473
CNTNAP1	1.00182e-27	0.0548289	0.03737	0.0437234	0.0293882	0.03174	0.0204752	0.0548289	0.03737	0.03174	0.0204752	0.0230889	0.0168949
CTD-3193K9.3	1.3108e-08	0.0312746	0.020645	0.0365714	0.0242825	0.0428083	0.0279172	0.0428083	0.0279172	0.0312746	0.020645	0.0115337	0.00727216
EZH1	5.46611e-171	0.0982986	0.0708071	0.162419	0.122733	0.19809	0.146452	0.19809	0.146452	0.0982986	0.0708071	0.0997916	0.0756451
RAMP2-AS1	1.20591e-39	0.061664	0.0437255	0.0442736	0.0302025	0.0342901	0.0226346	0.061664	0.0437255	0.0342901	0.0226346	0.027374	0.021091
RAMP2	3.07994e-09	0.00914634	0.00619889	0.0103841	0.00700778	0.00542564	0.00354302	0.0103841	0.00700778	0.00542564	0.00354302	0.0049585	0.00346476
VPS25	1.01298e-65	0.0191286	0.0125908	0.0453189	0.0308746	0.0468233	0.0304571	0.0468233	0.0308746	0.0191286	0.0125908	0.0276946	0.0182838
WNK4	8.09739e-62	0.0270948	0.0184641	0.014304	0.00960628	0.0067278	0.00429209	0.0270948	0.0184641	0.0067278	0.00429209	0.020367	0.014172
COA3	1.04721e-46	0.0150472	0.0100381	0.0341645	0.0239218	0.0359177	0.0232922	0.0359177	0.0239218	0.0150472	0.0100381	0.0208705	0.0138837
CNTD1	8.79777e-13	0.0117526	0.00804511	0.0192554	0.0128964	0.0200206	0.0128584	0.0200206	0.0128964	0.0117526	0.00804511	0.00826806	0.00485125
BECN1	6.55125e-62	0.0638277	0.0443101	0.0956992	0.0669511	0.111334	0.0734455	0.111334	0.0734455	0.0638277	0.0443101	0.0475065	0.0291353
PSME3	2.53674e-51	0.0439123	0.0296406	0.0732667	0.0507058	0.0754707	0.049058	0.0754707	0.0507058	0.0439123	0.0296406	0.0315584	0.0210651
AOC2	0.147884	0.00501574	0.00339566	0.00601043	0.00385088	0.00645651	0.00406782	0.00645651	0.00406782	0.00501574	0.00339566	0.00144078	0.000672163
LINC00671	0.000381488	0.00422895	0.00289225	0.00533649	0.00346188	0.00716185	0.00464983	0.00716185	0.00464983	0.00422895	0.00289225	0.00293289	0.00175758
RUNDC1	3.75236e-61	0.033094	0.0227916	0.0566795	0.0394263	0.0706419	0.0474501	0.0706419	0.0474501	0.033094	0.0227916	0.0375478	0.0246585
RPL27	0	0.192417	0.175095	0.450012	0.514034	0.406164	0.385497	0.450012	0.514034	0.192417	0.175095	0.257594	0.338939
IFI35	1.04675e-08	0.0219807	0.0146523	0.0159544	0.0105459	0.0157344	0.0101036	0.0219807	0.0146523	0.0157344	0.0101036	0.00624636	0.00454867
VAT1	5.8512e-21	0.0152931	0.0105966	0.0266962	0.0184622	0.0217026	0.01395	0.0266962	0.0184622	0.0152931	0.0105966	0.0114031	0.0078656
RND2	6.34072e-07	0.00358969	0.00223995	0.00690442	0.00470161	0.00656503	0.00410629	0.00690442	0.00470161	0.00358969	0.00223995	0.00331473	0.00246166
BRCA1	0	0.0976101	0.0811089	0.266866	0.248219	0.201454	0.161963	0.266866	0.248219	0.0976101	0.0811089	0.169255	0.16711
RP11-242D8.1	1.65176e-262	0.0767604	0.0544748	0.160631	0.117623	0.194564	0.142846	0.194564	0.142846	0.0767604	0.0544748	0.117803	0.0883711
NBR1	2.54631e-108	0.130557	0.0974949	0.177617	0.135985	0.217297	0.159213	0.217297	0.159213	0.130557	0.0974949	0.0867403	0.0617182
TMEM106A	1.09692e-58	0.0623033	0.0433333	0.037548	0.0252149	0.035538	0.0231813	0.0623033	0.0433333	0.035538	0.0231813	0.0267654	0.020152
LINC00910	7.16894e-100	0.123033	0.10797	0.187767	0.159552	0.173241	0.134857	0.187767	0.159552	0.123033	0.10797	0.0647343	0.0515821
ARL4D	7.75321e-22	0.003393	0.00221926	0.010618	0.00811591	0.00786718	0.00502051	0.010618	0.00811591	0.003393	0.00221926	0.00722496	0.00589665
DHX8	7.42945e-101	0.101544	0.0746869	0.159049	0.117593	0.168195	0.116236	0.168195	0.117593	0.101544	0.0746869	0.0666508	0.0429062
ETV4	7.40282e-50	0.0530094	0.0370297	0.0820416	0.0581303	0.0896316	0.0601061	0.0896316	0.0601061	0.0530094	0.0370297	0.0366222	0.0230764
RP11-392O1.4	6.94257e-44	0.0283733	0.0204863	0.0438472	0.0311134	0.0574575	0.0408597	0.0574575	0.0408597	0.0283733	0.0204863	0.0290842	0.0203734
MEOX1	3.04458e-75	0.0623033	0.0535762	0.103759	0.0837224	0.109544	0.0850999	0.109544	0.0850999	0.0623033	0.0535762	0.0472404	0.0315237
DUSP3	3.36899e-45	0.0344709	0.0234	0.0524571	0.0369982	0.0664099	0.0440772	0.0664099	0.0440772	0.0344709	0.0234	0.031939	0.0206772
MPP3	2.85256e-102	0.060533	0.0433026	0.0977623	0.0705027	0.0595193	0.0413652	0.0977623	0.0705027	0.0595193	0.0413652	0.038243	0.0291374
MPP2	1.98974e-27	0.0389457	0.0273927	0.0411377	0.0293944	0.0237643	0.0164352	0.0411377	0.0293944	0.0237643	0.0164352	0.0173734	0.0129591
RP11-527L4.5	0.00769128	0.000688434	0.000424631	0.000233815	0.000158651	0.000379795	0.00023426	0.000688434	0.000424631	0.000233815	0.000158651	0.000454619	0.000265979
RP11-527L4.6	0.00838959	0.000344217	0.000238116	8.2523e-05	5.09007e-05	5.42564e-05	3.34657e-05	0.000344217	0.000238116	5.42564e-05	3.34657e-05	0.000289961	0.00020465
RP11-527L4.2	5.30363e-47	0.00167191	0.00108285	0.00869242	0.0059223	0.00130215	0.000885752	0.00869242	0.0059223	0.00130215	0.000885752	0.00739027	0.00503654
PYY	6.78651e-41	0.00693352	0.00458625	0.0105905	0.00704236	0.020943	0.0148072	0.020943	0.0148072	0.00693352	0.00458625	0.0140095	0.0102209
NAGS	0.165224	0.000983478	0.000684017	0.00140289	0.000922327	0.000976615	0.00063085	0.00140289	0.000922327	0.000976615	0.00063085	0.000426276	0.000291477
TMEM101	4.00207e-129	0.0347168	0.0234176	0.0801711	0.0574853	0.0924529	0.0626161	0.0924529	0.0626161	0.0347168	0.0234176	0.0577362	0.0391985
LSM12	7.84527e-75	0.106511	0.076633	0.155927	0.114432	0.162552	0.113197	0.162552	0.114432	0.106511	0.076633	0.0560416	0.0377991
G6PC3	1.94251e-40	0.0165716	0.0109336	0.0346184	0.022765	0.0358635	0.0230955	0.0358635	0.0230955	0.0165716	0.0109336	0.0192919	0.0121619
HDAC5	0	0.14403	0.109884	0.265793	0.227118	0.330313	0.277883	0.330313	0.277883	0.14403	0.109884	0.186283	0.167999
C17orf53	4.38134e-102	0.0320122	0.0217639	0.0618372	0.0420876	0.0316857	0.0208668	0.0618372	0.0420876	0.0316857	0.0208668	0.0301515	0.0212208
ASB16	4.34595e-102	0.0194729	0.0127232	0.0423343	0.0280334	0.063263	0.0411534	0.063263	0.0411534	0.0194729	0.0127232	0.0437901	0.0284303
ASB16-AS1	3.85948e-99	0.0427321	0.0285093	0.0741607	0.0502629	0.0983669	0.0653357	0.0983669	0.0653357	0.0427321	0.0285093	0.0556348	0.0368264
TMUB2	9.79323e-62	0.0859068	0.0602572	0.111764	0.077744	0.140144	0.0952001	0.140144	0.0952001	0.0859068	0.0602572	0.0542376	0.0349429
ATXN7L3	2.13177e-67	0.0409127	0.0276804	0.0656195	0.0460319	0.084206	0.0557518	0.084206	0.0557518	0.0409127	0.0276804	0.0432933	0.0280714
CTB-175E5.7	3.73988e-14	0.0121951	0.00793228	0.0206032	0.0135324	0.0201291	0.0129415	0.0206032	0.0135324	0.0121951	0.00793228	0.00840812	0.00560011
UBTF	4.5617e-28	0.124656	0.0920978	0.154992	0.117456	0.141501	0.0981736	0.154992	0.117456	0.124656	0.0920978	0.0303362	0.0253584
RP5-882C2.2	3.67926e-21	0.025177	0.0173983	0.0182101	0.0118703	0.0284846	0.018136	0.0284846	0.018136	0.0182101	0.0118703	0.0102745	0.00626569
AC003043.1	0.000108979	0.00063926	0.0003943	0.0014304	0.000917645	0.00227877	0.00143403	0.00227877	0.00143403	0.00063926	0.0003943	0.00163951	0.00103973
AC003102.3	2.27823e-32	0.00481904	0.00312722	0.0155693	0.0107284	0.0118279	0.00787729	0.0155693	0.0107284	0.00481904	0.00312722	0.0107503	0.00760119
RUNDC3A	2.70025e-27	0.00526161	0.00350084	0.0144553	0.0108496	0.00982041	0.00712219	0.0144553	0.0108496	0.00526161	0.00350084	0.00919367	0.00734878
SLC25A39	2.67852e-12	0.10479	0.0764311	0.117664	0.0863846	0.102545	0.0689043	0.117664	0.0863846	0.102545	0.0689043	0.0151194	0.0174804
GRN	7.22543e-20	0.0728265	0.0508884	0.0907753	0.064125	0.0986382	0.0661906	0.0986382	0.0661906	0.0728265	0.0508884	0.0258116	0.0153022
FAM171A2	5.60816e-196	0.0394866	0.0273574	0.0890698	0.0638038	0.123216	0.0896919	0.123216	0.0896919	0.0394866	0.0273574	0.0837297	0.0623346
ITGA2B	1.40728e-106	0.057681	0.0419285	0.0369428	0.0256732	0.0153546	0.0100658	0.057681	0.0419285	0.0153546	0.0100658	0.0423264	0.0318627
GPATCH8	1.40043e-97	0.690106	0.895492	0.759294	1.02362	0.778905	1.0512	0.778905	1.0512	0.690106	0.895492	0.0887989	0.155713
FZD2	5.44038e-88	0.0386998	0.0270871	0.0598979	0.0421424	0.0873528	0.0596721	0.0873528	0.0596721	0.0386998	0.0270871	0.048653	0.032585
C17orf104	4.07765e-82	0.0207022	0.0136414	0.043806	0.029289	0.0596278	0.0386692	0.0596278	0.0386692	0.0207022	0.0136414	0.0389256	0.0250278
CCDC43	7.1052e-83	0.0445515	0.0309027	0.072634	0.0498218	0.0953828	0.0625617	0.0953828	0.0625617	0.0445515	0.0309027	0.0508312	0.031659
DBF4B	2.05985e-228	0.115854	0.0849516	0.213446	0.16988	0.177527	0.12899	0.213446	0.16988	0.115854	0.0849516	0.0975921	0.0849284
ADAM11	2.46684e-65	0.0458301	0.0317086	0.0324315	0.0218122	0.0150833	0.00969636	0.0458301	0.0317086	0.0150833	0.00969636	0.0307468	0.0220123
CTC-296K1.4	6.11965e-06	0.00408143	0.00264646	0.00371354	0.00236991	0.00151918	0.00093704	0.00408143	0.00264646	0.00151918	0.00093704	0.00256225	0.00170942
GJC1	1.63885e-184	0.159717	0.132494	0.191013	0.150299	0.103304	0.0732942	0.191013	0.150299	0.103304	0.0732942	0.087709	0.0770053
EFTUD2	0	0.226888	0.177813	0.327066	0.270361	0.514297	0.572978	0.514297	0.572978	0.226888	0.177813	0.287408	0.395165
GFAP	0.00285119	0.000737608	0.000532363	0.000316338	0.000242282	0.000108513	6.69314e-05	0.000737608	0.000532363	0.000108513	6.69314e-05	0.000629095	0.000465432
KIF18B	0	0.0374705	0.0312397	0.155528	0.162652	0.027074	0.0205632	0.155528	0.162652	0.027074	0.0205632	0.128454	0.142089
C1QL1	1.50623e-63	0.0131294	0.00884141	0.0265587	0.018561	0.0093321	0.00605128	0.0265587	0.018561	0.0093321	0.00605128	0.0172265	0.0125097
DCAKD	7.61414e-90	0.230724	0.187158	0.280991	0.227366	0.325973	0.258987	0.325973	0.258987	0.230724	0.187158	0.0952487	0.0718291
NMT1	1.14626e-14	0.272374	0.228307	0.303038	0.245674	0.314796	0.240673	0.314796	0.245674	0.272374	0.228307	0.0424216	0.017367
PLCD3	0.000212892	0.030832	0.0211525	0.0357875	0.0244656	0.0382508	0.0249797	0.0382508	0.0249797	0.030832	0.0211525	0.00741875	0.00382722
ACBD4	1.44874e-50	0.0491247	0.0343376	0.0298183	0.0198969	0.0250665	0.0162469	0.0491247	0.0343376	0.0250665	0.0162469	0.0240582	0.0180906
HEXIM1	4.8875e-81	0.0321597	0.0221387	0.0590315	0.0418357	0.0767728	0.0507253	0.0767728	0.0507253	0.0321597	0.0221387	0.0446131	0.0285866
AC002117.1	1.53755e-212	0.107937	0.0795935	0.137896	0.101032	0.215235	0.156257	0.215235	0.156257	0.107937	0.0795935	0.107299	0.0766637
HEXIM2	5.49566e-21	0.00855625	0.0056104	0.0162295	0.0109032	0.0201834	0.013031	0.0201834	0.013031	0.00855625	0.0056104	0.0116271	0.00742061
RP13-890H12.2	5.16607e-14	0.00260622	0.00163333	0.00210434	0.0013752	0.0054799	0.00343697	0.0054799	0.00343697	0.00210434	0.0013752	0.00337556	0.00206177
CTD-2020K17.1	1.09997e-121	0.0268489	0.0201766	0.014524	0.0100821	0.0416147	0.0299519	0.0416147	0.0299519	0.014524	0.0100821	0.0270906	0.0198698
FMNL1	1.30146e-96	0.0150964	0.0108021	0.00973771	0.00660555	0.0301123	0.020675	0.0301123	0.020675	0.00973771	0.00660555	0.0203746	0.0140694
CTD-2020K17.3	1.3203e-25	0.00417978	0.00273292	0.0037548	0.00244444	0.00982041	0.00616359	0.00982041	0.00616359	0.0037548	0.00244444	0.00606561	0.00371915
CTD-2020K17.4	2.22441e-18	0.00560582	0.00387052	0.00733079	0.00462271	0.0131843	0.00833144	0.0131843	0.00833144	0.00560582	0.00387052	0.00757849	0.00446092
MAP3K14-AS1	1.66005e-25	0.00767113	0.00496381	0.00993027	0.00639713	0.0180674	0.0114829	0.0180674	0.0114829	0.00767113	0.00496381	0.0103963	0.00651906
SPATA32	0.068963	0.00363887	0.00232188	0.00327341	0.00216797	0.00439477	0.00279612	0.00439477	0.00279612	0.00327341	0.00216797	0.00112136	0.000628154
ARHGAP27	2.1762e-23	0.0207514	0.0144923	0.0130249	0.00866125	0.0213228	0.0142781	0.0213228	0.0144923	0.0130249	0.00866125	0.00829789	0.00583102
PLEKHM1	6.49663e-45	0.122689	0.0889253	0.114212	0.0812867	0.153166	0.106376	0.153166	0.106376	0.114212	0.0812867	0.038954	0.0250898
AC091132.1	2.78316e-24	0.012736	0.008364	0.0210159	0.0137087	0.0276708	0.0178248	0.0276708	0.0178248	0.012736	0.008364	0.0149347	0.00946083
RP11-798G7.5	7.88643e-173	0.0875787	0.0619547	0.16649	0.123911	0.155662	0.108675	0.16649	0.123911	0.0875787	0.0619547	0.0789115	0.0619558
RP11-798G7.6	3.78924e-15	0.0179976	0.0118725	0.0282091	0.0180657	0.0249037	0.0157849	0.0282091	0.0180657	0.0179976	0.0118725	0.0102115	0.00619316
CRHR1	8.3903e-187	0.0942663	0.070042	0.17759	0.146932	0.175248	0.140659	0.17759	0.146932	0.0942663	0.070042	0.0833232	0.0768896
MAPT-AS1	2.31102e-19	0.00309795	0.00239985	0.00943513	0.00750008	0.0103087	0.00790924	0.0103087	0.00790924	0.00309795	0.00239985	0.00721076	0.00550939
MAPT	7.7078e-221	0.0691385	0.0639053	0.148748	0.156796	0.163149	0.182642	0.163149	0.182642	0.0691385	0.0639053	0.0940106	0.118737
KANSL1	2.48328e-165	0.790913	1.3196	0.87766	1.57699	0.847051	1.56893	0.87766	1.57699	0.790913	1.3196	0.086747	0.257387
KANSL1-AS1	8.80374e-20	0.00457317	0.00287236	0.0113607	0.00748418	0.0132386	0.0082795	0.0132386	0.0082795	0.00457317	0.00287236	0.00866539	0.00540714
ARL17B	2.90338e-157	0.207268	0.187584	0.301154	0.290894	0.291248	0.298874	0.301154	0.298874	0.207268	0.187584	0.093886	0.111289
LRRC37A	4.13969e-12	0.0378147	0.0253502	0.0496788	0.0326991	0.05035	0.0328441	0.05035	0.0328441	0.0378147	0.0253502	0.0125352	0.00749391
LRRC37A2	2.20767e-24	0.144965	0.106336	0.162983	0.117687	0.185177	0.131811	0.185177	0.131811	0.144965	0.106336	0.0402126	0.0254748
ARL17A	3.61902e-12	0.193253	0.150175	0.176682	0.130212	0.193967	0.1402	0.193967	0.150175	0.176682	0.130212	0.0172849	0.0199631
NSF	1.9204e-164	0.369001	0.35271	0.450507	0.433347	0.504096	0.512889	0.504096	0.512889	0.369001	0.35271	0.135096	0.160179
WNT3	0.000226436	0.0233576	0.0152327	0.028608	0.0187575	0.0283761	0.0185807	0.028608	0.0187575	0.0233576	0.0152327	0.00525038	0.00352473
WNT9B	0.00500927	0.00240952	0.00163845	0.00169172	0.00118951	0.00276708	0.00170675	0.00276708	0.00170675	0.00169172	0.00118951	0.00107536	0.000517245
RP11-63A1.1	5.15156e-07	0.00191778	0.0012603	0.00445624	0.00290333	0.00488308	0.0031486	0.00488308	0.0031486	0.00191778	0.0012603	0.0029653	0.0018883
RP11-156P1.2	7.28122e-101	0.0560582	0.0377025	0.10347	0.0714322	0.109598	0.0741807	0.109598	0.0741807	0.0560582	0.0377025	0.0535397	0.0364781
CDC27	1.38967e-204	0.45122	0.447559	0.567456	0.610742	0.568824	0.584498	0.568824	0.610742	0.45122	0.447559	0.117605	0.163183
MYL4	0	0.0201121	0.0188902	0.194355	0.210077	0.567251	0.752883	0.567251	0.752883	0.0201121	0.0188902	0.547139	0.733993
RP11-290H9.4	3.76562e-260	0.0222266	0.0149986	0.0303547	0.0202914	0.080625	0.0548671	0.080625	0.0548671	0.0222266	0.0149986	0.0583984	0.0398685
EFCAB13	5.19566784672761e-310	0.171715	0.133394	0.293644	0.251098	0.316695	0.264764	0.316695	0.264764	0.171715	0.133394	0.14498	0.131369
CTD-2026D20.2	2.03327e-36	0.0726298	0.0502849	0.100183	0.070396	0.106343	0.0728603	0.106343	0.0728603	0.0726298	0.0502849	0.0337128	0.0225754
NPEPPS	0	0.503491	0.540047	0.658437	0.80248	0.70083	0.907157	0.70083	0.907157	0.503491	0.540047	0.197339	0.36711
RP11-580I16.2	0	0.154996	0.117196	0.283742	0.231314	0.342249	0.274336	0.342249	0.274336	0.154996	0.117196	0.187253	0.157141
KPNB1	5.29601e-278	0.416454	0.396231	0.548902	0.565764	0.490261	0.460551	0.548902	0.565764	0.416454	0.396231	0.132448	0.169533
TBKBP1	1.58113e-50	0.0829563	0.0593641	0.096772	0.0691972	0.127828	0.0894333	0.127828	0.0894333	0.0829563	0.0593641	0.0448718	0.0300693
TBX21	0.168189	0.00127852	0.000840201	0.00169172	0.00113886	0.00206174	0.00130016	0.00206174	0.00130016	0.00127852	0.000840201	0.000783223	0.000459963
OSBPL7	1.7687e-15	0.0691876	0.048068	0.0662385	0.0449623	0.0836634	0.0559284	0.0836634	0.0559284	0.0662385	0.0449623	0.0174249	0.0109661
MRPL10	1.0259e-107	0.0207022	0.0136629	0.0505866	0.0358322	0.0673322	0.0442259	0.0673322	0.0442259	0.0207022	0.0136629	0.04663	0.0305631
LRRC46	0.00018765	0.00422895	0.00271165	0.00559781	0.00360866	0.00737887	0.00466238	0.00737887	0.00466238	0.00422895	0.00271165	0.00314992	0.00195073
SCRN2	7.40142e-30	0.0494197	0.0333594	0.0704609	0.0471534	0.0756877	0.0491264	0.0756877	0.0491264	0.0494197	0.0333594	0.026268	0.015767
SP6	0.000713971	0.00255704	0.00190381	0.00136163	0.000936822	0.00146492	0.00106681	0.00255704	0.00190381	0.00136163	0.000936822	0.00119541	0.000966986
RP11-6N17.2	0.0182818	0.00122935	0.00078407	0.000618923	0.000409904	0.000705333	0.000463522	0.00122935	0.00078407	0.000618923	0.000409904	0.000610424	0.000374166
SP2	2.59413e-80	0.0614182	0.0429581	0.0933335	0.0658566	0.117085	0.080314	0.117085	0.080314	0.0614182	0.0429581	0.0556672	0.0373559
AC003665.1	3.69762e-102	0.0616149	0.0435004	0.105712	0.0741188	0.12365	0.0852747	0.12365	0.0852747	0.0616149	0.0435004	0.0620355	0.0417743
PNPO	0.021584	0.0075236	0.00507922	0.00927008	0.00613573	0.00781292	0.00493293	0.00927008	0.00613573	0.0075236	0.00493293	0.00174648	0.0012028
CDK5RAP3	1.0322e-79	0.242575	0.204642	0.19591	0.150098	0.177961	0.124257	0.242575	0.204642	0.177961	0.124257	0.0646137	0.0803858
RP11-6N17.10	0.00651146	0.00476987	0.00307109	0.00676689	0.00437955	0.00640226	0.00397742	0.00676689	0.00437955	0.00476987	0.00307109	0.00199702	0.00130846
COPZ2	0	0.0552223	0.0380792	0.0116633	0.00787021	0.0109055	0.00703975	0.0552223	0.0380792	0.0109055	0.00703975	0.0443167	0.0310394
NFE2L1	4.56448e-234	0.13395	0.0992945	0.193406	0.147987	0.265205	0.20503	0.265205	0.20503	0.13395	0.0992945	0.131256	0.105736
CBX1	6.8488e-109	0.139162	0.103854	0.206871	0.161631	0.182247	0.131923	0.206871	0.161631	0.139162	0.103854	0.0677093	0.0577767
SNX11	3.08216e-16	0.0233576	0.0156265	0.0339307	0.0227782	0.0372199	0.0238552	0.0372199	0.0238552	0.0233576	0.0156265	0.0138623	0.00822872
SKAP1	5.85784e-163	0.0742034	0.0692301	0.0391159	0.0305655	0.0211057	0.0138918	0.0742034	0.0692301	0.0211057	0.0138918	0.0530976	0.0553383
RP11-456D7.1	2.08762e-05	0.00344217	0.00224959	0.00419492	0.00295697	0.00189897	0.0011713	0.00419492	0.00295697	0.00189897	0.0011713	0.00229594	0.00178567
HOXB2	1.49017e-05	0.037323	0.025441	0.0446587	0.0303316	0.0412349	0.026733	0.0446587	0.0303316	0.037323	0.025441	0.00733572	0.00489064
HOXB-AS1	3.11028e-168	0.0489772	0.0338337	0.0766914	0.0544786	0.124356	0.0865407	0.124356	0.0865407	0.0489772	0.0338337	0.0753785	0.052707
HOXB3	1.14022e-160	0.167634	0.136626	0.122767	0.0935986	0.0793229	0.0538673	0.167634	0.136626	0.0793229	0.0538673	0.0883109	0.0827588
HOXB-AS3	2.22707e-46	0.0531078	0.0366815	0.0682465	0.0482402	0.0418317	0.0269579	0.0682465	0.0482402	0.0418317	0.0269579	0.0264148	0.0212823
HOXB6	1.93164e-25	0.00663847	0.00432686	0.00309461	0.00195929	0.000488308	0.000301191	0.00663847	0.00432686	0.000488308	0.000301191	0.00615017	0.00402567
HOXB7	1.66652e-09	0.0129819	0.00881793	0.0192004	0.0129188	0.0155716	0.0100288	0.0192004	0.0129188	0.0129819	0.00881793	0.00621845	0.00410082
HOXB-AS4	9.87819e-32	0.00309795	0.00198824	0.00722076	0.00464651	0.000651077	0.000430056	0.00722076	0.00464651	0.000651077	0.000430056	0.00656969	0.00421645
RP11-357H14.17	7.98262e-162	0.0517309	0.038751	0.0318951	0.0228068	0.00406923	0.00270637	0.0517309	0.038751	0.00406923	0.00270637	0.0476617	0.0360446
CTD-2377D24.8	1.42368e-06	0.00654013	0.00439264	0.0053915	0.00358172	0.00287559	0.00177368	0.00654013	0.00439264	0.00287559	0.00177368	0.00366454	0.00261896
CTD-2377D24.6	0.00448673	0.000786782	0.000485292	0.000618923	0.000388972	5.42564e-05	3.34657e-05	0.000786782	0.000485292	5.42564e-05	3.34657e-05	0.000732526	0.000451827
HOXB13	7.46819e-06	0.00476987	0.00306853	0.00745458	0.00504803	0.00873528	0.00561289	0.00873528	0.00561289	0.00476987	0.00306853	0.00396542	0.00254437
TTLL6	0.253563	0.00767113	0.00516509	0.00796347	0.00514384	0.00906082	0.00591785	0.00906082	0.00591785	0.00767113	0.00514384	0.0013897	0.000774005
CALCOCO2	9.02553e-77	0.154013	0.114839	0.111255	0.0789797	0.101677	0.069837	0.154013	0.114839	0.101677	0.069837	0.0523361	0.0450025
ATP5G1	5.77482e-86	0.0481904	0.0328369	0.0875294	0.0627156	0.0967392	0.0647958	0.0967392	0.0647958	0.0481904	0.0328369	0.0485488	0.0319589
UBE2Z	2.68432e-05	0.223348	0.177891	0.236497	0.188344	0.246812	0.184271	0.246812	0.188344	0.223348	0.177891	0.0234647	0.0104535
SNF8	3.03467e-117	0.0991345	0.0692433	0.15077	0.109604	0.179534	0.126131	0.179534	0.126131	0.0991345	0.0692433	0.0803999	0.0568875
AC091133.1	3.15142e-73	0.0292093	0.0191724	0.0537087	0.0354007	0.0695567	0.0451227	0.0695567	0.0451227	0.0292093	0.0191724	0.0403474	0.0259503
GIP	0.742677	0.00103265	0.000714348	0.00123785	0.000790943	0.0012479	0.000769712	0.0012479	0.000790943	0.00103265	0.000714348	0.000215246	7.65954e-05
RP11-501C14.5	8.99749e-08	0.001131	0.000749209	0.00356224	0.00230981	0.00265856	0.00163982	0.00356224	0.00230981	0.001131	0.000749209	0.00243124	0.0015606
IGF2BP1	1.46287e-151	0.251426	0.222868	0.327878	0.324788	0.265314	0.244243	0.327878	0.324788	0.251426	0.222868	0.0764516	0.101919
RP11-501C14.6	2.41782e-49	0.0100806	0.00644745	0.0274939	0.0181095	0.0199121	0.01282	0.0274939	0.0181095	0.0100806	0.00644745	0.0174133	0.0116621
B4GALNT2	1.11719e-06	0.00285208	0.00186239	0.00555655	0.00368439	0.00623949	0.00390267	0.00623949	0.00390267	0.00285208	0.00186239	0.0033874	0.00204028
ABI3	0.448175	0.002262	0.00152422	0.00270951	0.001844	0.00287559	0.00193883	0.00287559	0.00193883	0.002262	0.00152422	0.000613592	0.000414614
ZNF652	0.108019	0.347168	0.32782	0.362441	0.320961	0.37106	0.313201	0.37106	0.32782	0.347168	0.313201	0.023892	0.014619
RP11-1079K10.3	0.0790207	0.00540913	0.00359439	0.00624424	0.00402783	0.0072161	0.00470149	0.0072161	0.00470149	0.00540913	0.00359439	0.00180698	0.0011071
RP11-81K2.1	5.38518e-110	0.041847	0.0280916	0.0829081	0.0573802	0.0985839	0.0673741	0.0985839	0.0673741	0.041847	0.0280916	0.0567369	0.0392825
PHB	6.40282e-176	0.0801534	0.0567306	0.157358	0.122662	0.150236	0.107783	0.157358	0.122662	0.0801534	0.0567306	0.0772042	0.0659313
NGFR	9.8579e-263	0.125393	0.137304	0.106523	0.0894781	0.19809	0.220079	0.19809	0.220079	0.106523	0.0894781	0.0915667	0.130601
RP5-1029K10.2	2.76249e-116	0.0196204	0.0132717	0.0168347	0.0114871	0.0445445	0.0296465	0.0445445	0.0296465	0.0168347	0.0114871	0.0277098	0.0181594
NXPH3	0.14641	0.00236035	0.00160812	0.00171923	0.00116389	0.00168195	0.0010659	0.00236035	0.00160812	0.00168195	0.0010659	0.000678397	0.000542214
SPOP	3.63154e-63	0.232297	0.189535	0.266838	0.219974	0.312083	0.249023	0.312083	0.249023	0.232297	0.189535	0.0797855	0.0594881
SLC35B1	3.32312e-27	0.0648603	0.0447161	0.070956	0.0479184	0.0922359	0.060681	0.0922359	0.060681	0.0648603	0.0447161	0.0273756	0.0159649
RP11-613C6.2	3.85262e-164	0.0159815	0.0104484	0.0318126	0.0208056	0.0653247	0.0434343	0.0653247	0.0434343	0.0159815	0.0104484	0.0493432	0.032986
FAM117A	0	0.064467	0.0481044	0.103855	0.0773086	0.203679	0.156766	0.203679	0.156766	0.064467	0.0481044	0.139212	0.108662
KAT7	1.18041e-54	0.0874803	0.0622993	0.126398	0.091831	0.12989	0.0912917	0.12989	0.091831	0.0874803	0.0622993	0.0424095	0.0295317
RP11-304F15.7	0.0791672	0.0108183	0.00716298	0.00976522	0.00623759	0.00857251	0.00540145	0.0108183	0.00716298	0.00857251	0.00540145	0.00224574	0.00176153
TAC4	3.85998e-13	0.020653	0.0137349	0.0306023	0.0202609	0.0295155	0.0190946	0.0306023	0.0202609	0.020653	0.0137349	0.00994925	0.00652597
RP11-304F15.3	0.975494	0.00265539	0.00183741	0.00258572	0.00162304	0.00265856	0.00163982	0.00265856	0.00183741	0.00258572	0.00162304	7.28436e-05	0.000214367
RP11-304F15.4	5.76117e-06	0.00491739	0.00353152	0.00287455	0.001921	0.00439477	0.0029641	0.00491739	0.00353152	0.00287455	0.001921	0.00204284	0.00161051
RP11-304F15.6	4.28184e-06	0.00211448	0.00135582	0.000949015	0.000649589	0.000596821	0.000368123	0.00211448	0.00135582	0.000596821	0.000368123	0.00151766	0.000987702
DLX4	4.7188e-125	0.015834	0.0107953	0.00287455	0.00194409	0.00189897	0.00122541	0.015834	0.0107953	0.00189897	0.00122541	0.013935	0.00956988
DLX3	3.92235e-50	0.00619591	0.00428609	0.00119658	0.000808791	0.000434051	0.000267726	0.00619591	0.00428609	0.000434051	0.000267726	0.00576186	0.00401836
RP11-1094H24.3	0.287333	0.00304878	0.00211015	0.00242067	0.00159268	0.0024958	0.001622	0.00304878	0.00211015	0.00242067	0.00159268	0.000628106	0.000517467
RP11-1094H24.4	7.30835e-48	0.00447482	0.00309295	0.00166421	0.00106258	0.008464	0.00569611	0.008464	0.00569611	0.00166421	0.00106258	0.00679979	0.00463353
ITGA3	3.16243e-272	0.0814811	0.0702489	0.0316476	0.0228898	0.0756877	0.0586579	0.0814811	0.0702489	0.0316476	0.0228898	0.0498335	0.0473592
PDK2	1.40652e-46	0.021784	0.0145546	0.0400099	0.0280002	0.0487223	0.0319441	0.0487223	0.0319441	0.021784	0.0145546	0.0269382	0.0173894
SAMD14	2.00686e-88	0.0468135	0.0321664	0.0254033	0.0169086	0.0149748	0.00976702	0.0468135	0.0321664	0.0149748	0.00976702	0.0318388	0.0223994
PPP1R9B	0.0762703	0.0422404	0.0291367	0.0398861	0.0274603	0.037871	0.0242492	0.0422404	0.0291367	0.037871	0.0242492	0.00436938	0.00488743
AC002401.1	8.93643e-05	0.00560582	0.00358671	0.00865116	0.00563631	0.00824698	0.0051409	0.00865116	0.00563631	0.00560582	0.00358671	0.00304534	0.0020496
RP11-893F2.13	7.42184e-99	0.00713021	0.00475661	0.0342608	0.0248362	0.037871	0.0275541	0.037871	0.0275541	0.00713021	0.00475661	0.0307408	0.0227975
SGCA	0	0.0391916	0.0280384	0.208412	0.162859	0.29917	0.226668	0.29917	0.226668	0.0391916	0.0280384	0.259978	0.198629
COL1A1	0	0.763916	1.90169	0.192444	0.212942	0.0921274	0.0778327	0.763916	1.90169	0.0921274	0.0778327	0.671789	1.82386
RP11-893F2.5	1.45641e-14	0.00181943	0.00114804	0.000343846	0.000252749	0.000217026	0.000133863	0.00181943	0.00114804	0.000217026	0.000133863	0.00160241	0.00101418
TMEM92	4.46139e-10	0.00177026	0.00114351	0.000495138	0.000326337	0.000271282	0.000167329	0.00177026	0.00114351	0.000271282	0.000167329	0.00149898	0.00097618
RP11-893F2.9	1.02603e-225	0.0229642	0.0168358	0.00288831	0.00195692	0.00276708	0.00173522	0.0229642	0.0168358	0.00276708	0.00173522	0.0201971	0.0151006
XYLT2	3.28686e-25	0.100511	0.0706782	0.125916	0.0884547	0.131789	0.091196	0.131789	0.091196	0.100511	0.0706782	0.0312774	0.0205179
MRPL27	1.13975e-31	0.0632868	0.0432212	0.0875707	0.0616819	0.0925614	0.0612585	0.0925614	0.0616819	0.0632868	0.0432212	0.0292747	0.0184607
EME1	1.02156e-69	0.0273407	0.0186245	0.0478908	0.0321858	0.0244154	0.0154866	0.0478908	0.0321858	0.0244154	0.0154866	0.0234755	0.0166993
LRRC59	1.88012e-17	0.0876279	0.0626078	0.0803086	0.0562722	0.0647822	0.0425508	0.0876279	0.0626078	0.0647822	0.0425508	0.0228457	0.020057
ACSF2	3.04834e-75	0.102577	0.0768734	0.0664035	0.0468853	0.0882752	0.0620508	0.102577	0.0768734	0.0664035	0.0468853	0.0361732	0.029988
CHAD	1.63895e-45	0.0157356	0.0102898	0.0296808	0.0196181	0.0398242	0.026594	0.0398242	0.026594	0.0157356	0.0102898	0.0240886	0.0163041
RSAD1	1.8308e-16	0.112166	0.0801033	0.13095	0.0933856	0.140687	0.0964172	0.140687	0.0964172	0.112166	0.0801033	0.0285213	0.0163138
RP11-94C24.6	0.000500939	0.00260622	0.00175977	0.00409864	0.00262767	0.00504585	0.00319489	0.00504585	0.00319489	0.00260622	0.00175977	0.00243963	0.00143511
MYCBPAP	3.09103e-90	0.0334874	0.0232105	0.0139051	0.0092588	0.0110683	0.00699781	0.0334874	0.0232105	0.0110683	0.00699781	0.0224191	0.0162127
EPN3	0.886201	0.00063926	0.000445901	0.000742707	0.000486255	0.000705333	0.000435054	0.000742707	0.000486255	0.00063926	0.000435054	0.000103447	5.12011e-05
SPATA20	1.24474e-89	0.087677	0.0624127	0.0526772	0.0358716	0.0473659	0.0302481	0.087677	0.0624127	0.0473659	0.0302481	0.0403112	0.0321647
CACNA1G-AS1	1.40073e-17	0.00236035	0.00161068	0.000605169	0.000380488	0	0	0.00236035	0.00161068	0	0	0.00236035	0.00161068
CACNA1G	0	0.186369	0.148352	0.0813814	0.0614071	0.0174163	0.0116734	0.186369	0.148352	0.0174163	0.0116734	0.168953	0.136679
ABCC3	4.94065645841247e-324	0.0871361	0.09154	0.034137	0.0296403	0.0166567	0.013102	0.0871361	0.09154	0.0166567	0.013102	0.0704794	0.078438
ANKRD40	5.66659e-68	0.0473053	0.0322023	0.07621	0.0531507	0.09267	0.062058	0.09267	0.062058	0.0473053	0.0322023	0.0453647	0.0298557
RP11-294J22.6	2.50532e-79	0.0168175	0.0109356	0.0440123	0.0297092	0.0498616	0.033025	0.0498616	0.033025	0.0168175	0.0109356	0.0330442	0.0220894
LUC7L3	3.37689e-286	0.771292	1.13224	0.855103	1.39493	0.818838	1.20212	0.855103	1.39493	0.771292	1.13224	0.0838111	0.262697
WFIKKN2	0.000433514	0.00201613	0.00132096	0.000962768	0.000614774	0.00103087	0.000635849	0.00201613	0.00132096	0.000962768	0.000614774	0.00105336	0.000706189
TOB1	6.34973e-96	0.0299469	0.0214809	0.057271	0.0437553	0.078509	0.0546802	0.078509	0.0546802	0.0299469	0.0214809	0.0485621	0.0331993
RP11-700H6.1	2.16954e-09	0.00373721	0.00255628	0.00257197	0.00172137	0.0054799	0.00360495	0.0054799	0.00360495	0.00257197	0.00172137	0.00290793	0.00188358
SPAG9	6.57069e-148	0.572335	0.646325	0.502538	0.494433	0.511964	0.516385	0.572335	0.646325	0.502538	0.494433	0.0697972	0.151892
RP11-481C4.1	5.1882e-84	0.0959382	0.0716597	0.128612	0.0951489	0.163366	0.116729	0.163366	0.116729	0.0959382	0.0716597	0.0674278	0.0450692
MBTD1	4.28859573443616e-312	0.349184	0.327923	0.48899	0.493968	0.51549	0.524781	0.51549	0.524781	0.349184	0.327923	0.166306	0.196858
UTP18	7.41142e-24	0.13631	0.100612	0.166284	0.124194	0.16163	0.11391	0.166284	0.124194	0.13631	0.100612	0.0299739	0.0235824
RP11-1018N14.1	6.86139e-05	0.004524	0.00289363	0.00684941	0.00463182	0.00493733	0.00318206	0.00684941	0.00463182	0.004524	0.00289363	0.00232541	0.00173819
CA10	6.77465e-42	0.0872836	0.12221	0.0703509	0.0931987	0.0518691	0.0651246	0.0872836	0.12221	0.0518691	0.0651246	0.0354145	0.0570857
RP11-429O1.1	0	0.0656471	0.0642511	0.193503	0.303776	0.121155	0.184383	0.193503	0.303776	0.0656471	0.0642511	0.127856	0.239525
AC102948.2	1.48512e-110	0.0123426	0.00866142	0.00184301	0.00122916	0.00146492	0.000903574	0.0123426	0.00866142	0.00146492	0.000903574	0.0108777	0.00775785
TOM1L1	0	0.102331	0.0766235	0.297936	0.263462	0.258098	0.211384	0.297936	0.263462	0.102331	0.0766235	0.195605	0.186839
COX11	6.1912e-239	0.0738592	0.0503087	0.157922	0.115712	0.177961	0.130802	0.177961	0.130802	0.0738592	0.0503087	0.104102	0.080493
STXBP4	7.47769e-255	0.274931	0.2478	0.406178	0.38245	0.391135	0.358397	0.406178	0.38245	0.274931	0.2478	0.131247	0.134649
CTC-462L7.1	1.8147e-11	0.0088513	0.00574078	0.0154043	0.00999103	0.0141067	0.00923348	0.0154043	0.00999103	0.0088513	0.00574078	0.006553	0.00425025
HLF	4.12702e-32	0.0677124	0.0524393	0.0589627	0.0483383	0.0401497	0.0318103	0.0677124	0.0524393	0.0401497	0.0318103	0.0275627	0.020629
MMD	1.04761e-76	0.0292093	0.0201237	0.0598704	0.0420149	0.0682003	0.0462378	0.0682003	0.0462378	0.0292093	0.0201237	0.038991	0.026114
RP11-515E23.1	4.10123e-12	0.000983478	0.000606616	0.00100403	0.000714204	0.00314687	0.00208052	0.00314687	0.00208052	0.000983478	0.000606616	0.00216339	0.00147391
TMEM100	8.33715e-17	0.00747443	0.00499472	0.0152255	0.0106142	0.0124247	0.00794832	0.0152255	0.0106142	0.00747443	0.00499472	0.00775106	0.0056195
PCTP	4.33693e-12	0.0726298	0.0539733	0.0705984	0.0511022	0.086322	0.0608466	0.086322	0.0608466	0.0705984	0.0511022	0.0157235	0.00974442
RP11-763E3.1	0.00119729	0.00221282	0.00144229	0.00330092	0.00219865	0.00434051	0.00281959	0.00434051	0.00281959	0.00221282	0.00144229	0.00212769	0.00137731
ANKFN1	8.52113e-199	0.0272423	0.0217947	0.0657296	0.0608336	0.102165	0.104259	0.102165	0.104259	0.0272423	0.0217947	0.0749225	0.0824645
C17orf67	2.36269e-72	0.0743509	0.0532661	0.0919031	0.0663084	0.0523032	0.0356143	0.0919031	0.0663084	0.0523032	0.0356143	0.0395999	0.0306942
DGKE	7.26688e-38	0.0596479	0.0427339	0.0846273	0.0607695	0.0672237	0.0468257	0.0846273	0.0607695	0.0596479	0.0427339	0.0249794	0.0180356
RP11-670E13.2	0.282132	0.00118017	0.00077954	0.00167797	0.00107828	0.00162769	0.00103244	0.00167797	0.00107828	0.00118017	0.00077954	0.000497795	0.00029874
TRIM25	2.66524e-19	0.0775964	0.0554035	0.0689617	0.0477566	0.0545277	0.03607	0.0775964	0.0554035	0.0545277	0.03607	0.0230687	0.0193335
COIL	3.15132e-54	0.0887589	0.0631381	0.127732	0.0919659	0.13168	0.0901847	0.13168	0.0919659	0.0887589	0.0631381	0.0429215	0.0288278
RP5-1107A17.3	1.25299e-08	0.00191778	0.0011829	0.00481384	0.00306087	0.0054799	0.0034085	0.0054799	0.0034085	0.00191778	0.0011829	0.00356212	0.0022256
SCPEP1	9.74269e-50	0.0712038	0.0505171	0.0602005	0.0412992	0.0908795	0.0611719	0.0908795	0.0611719	0.0602005	0.0412992	0.030679	0.0198727
RP11-166P13.3	4.56574e-41	0.00476987	0.00319323	0.00927008	0.00618696	0.0181759	0.0117206	0.0181759	0.0117206	0.00476987	0.00319323	0.013406	0.00852737
AKAP1	9.25007e-301	0.0778914	0.0563195	0.114872	0.0836305	0.196408	0.149789	0.196408	0.149789	0.0778914	0.0563195	0.118517	0.0934697
RP11-166P13.4	1.38866e-114	0.00953973	0.00634602	0.027659	0.0184298	0.0477456	0.0318052	0.0477456	0.0318052	0.00953973	0.00634602	0.0382059	0.0254592
MSI2	0	0.608035	0.779512	0.831777	1.66022	0.886496	2.10488	0.886496	2.10488	0.608035	0.779512	0.278461	1.32537
RP11-60A24.3	2.26573e-18	0.014998	0.011027	0.0192829	0.0139535	0.027508	0.0203305	0.027508	0.0203305	0.014998	0.011027	0.01251	0.00930352
MRPS23	2.66506e-58	0.0423879	0.0286505	0.0726753	0.0504124	0.0781835	0.051649	0.0781835	0.051649	0.0423879	0.0286505	0.0357956	0.0229984
CUEDC1	3.57251e-123	0.295633	0.265729	0.340696	0.298283	0.407303	0.380564	0.407303	0.380564	0.295633	0.265729	0.11167	0.114835
RP11-343K8.3	2.85149e-79	0.0117526	0.0075819	0.0301347	0.019498	0.0438392	0.0283622	0.0438392	0.0283622	0.0117526	0.0075819	0.0320866	0.0207803
VEZF1	2.19314e-295	0.0886113	0.0628986	0.186695	0.146365	0.215995	0.161101	0.215995	0.161101	0.0886113	0.0628986	0.127383	0.0982025
RP11-159D12.5	1.41812e-132	0.0982002	0.0689961	0.150343	0.109095	0.185177	0.13083	0.185177	0.13083	0.0982002	0.0689961	0.0869769	0.061834
SRSF1	4.93677e-36	0.0756786	0.0512082	0.102906	0.0705561	0.0855081	0.0555974	0.102906	0.0705561	0.0756786	0.0512082	0.0272276	0.019348
DYNLL2	7.76633e-188	0.0411094	0.028645	0.108573	0.0875108	0.101894	0.0745666	0.108573	0.0875108	0.0411094	0.028645	0.0674634	0.0588659
EPX	4.1649e-62	0.00467152	0.00316011	0.0158307	0.0102435	0.0256633	0.0162535	0.0256633	0.0162535	0.00467152	0.00316011	0.0209918	0.0130934
MKS1	1.34074e-34	0.0595987	0.0410673	0.0831144	0.0577245	0.0915848	0.0607691	0.0915848	0.0607691	0.0595987	0.0410673	0.0319861	0.0197018
LPO	9.29998e-07	0.00314713	0.00212177	0.00606544	0.00403807	0.00656503	0.00404935	0.00656503	0.00404935	0.00314713	0.00212177	0.0034179	0.00192758
MPO	1.29473e-97	0.00447482	0.0029149	0.0172611	0.0118503	0.0326081	0.021673	0.0326081	0.021673	0.00447482	0.0029149	0.0281333	0.0187581
BZRAP1	2.10187e-129	0.0346676	0.0242684	0.0851225	0.0654084	0.076393	0.0585674	0.0851225	0.0654084	0.0346676	0.0242684	0.0504549	0.04114
BZRAP1-AS1	3.34882e-109	0.0321597	0.021793	0.0756598	0.0535231	0.0755792	0.0506395	0.0756598	0.0535231	0.0321597	0.021793	0.0435001	0.0317301
MIR142	0.0371328	0.00142604	0.000982795	0.00100403	0.000647441	0.000596821	0.000368123	0.00142604	0.000982795	0.000596821	0.000368123	0.000829222	0.000614672
SUPT4H1	1.52717e-109	0.0234068	0.0156682	0.0621811	0.0440944	0.0664641	0.0437295	0.0664641	0.0440944	0.0234068	0.0156682	0.0430573	0.0284262
RNF43	5.52358e-06	0.0109166	0.00739656	0.00748209	0.00499823	0.00754164	0.0050959	0.0109166	0.00739656	0.00748209	0.00499823	0.00343452	0.00239833
HSF5	4.65939e-16	0.00713021	0.00490199	0.00995778	0.0065306	0.0155716	0.0104417	0.0155716	0.0104417	0.00713021	0.00490199	0.00844138	0.00553973
MTMR4	1.15329e-223	0.110936	0.0826783	0.194809	0.149728	0.230264	0.171561	0.230264	0.171561	0.110936	0.0826783	0.119328	0.0888831
RP11-112H10.4	0	0.0258163	0.0180119	0.0623324	0.0464293	0.169931	0.127575	0.169931	0.127575	0.0258163	0.0180119	0.144115	0.109563
SEPT4	0	0.0248328	0.0174642	0.0505728	0.0395034	0.308014	0.272447	0.308014	0.272447	0.0248328	0.0174642	0.283181	0.254982
TEX14	7.77165260908281e-321	0.118017	0.0950729	0.219044	0.219828	0.265639	0.259797	0.265639	0.259797	0.118017	0.0950729	0.147622	0.164724
RAD51C	3.14087e-162	0.108871	0.0792574	0.184879	0.141634	0.145624	0.10625	0.184879	0.141634	0.108871	0.0792574	0.0760081	0.0623762
PPM1E	0	0.0911684	0.0916467	0.282297	0.427391	0.361131	0.699382	0.361131	0.699382	0.0911684	0.0916467	0.269962	0.607735
TRIM37	8.74172e-66	0.179042	0.13887	0.231587	0.184687	0.244696	0.186227	0.244696	0.186227	0.179042	0.13887	0.0656543	0.0473567
AC099850.1	1.64906e-182	0.0368312	0.0248038	0.101187	0.0712972	0.0976615	0.0663468	0.101187	0.0712972	0.0368312	0.0248038	0.0643557	0.0464933
SKA2	0	0.133851	0.106536	0.274265	0.238983	0.215289	0.163058	0.274265	0.238983	0.133851	0.106536	0.140414	0.132447
PRR11	1.31491e-247	0.0198171	0.0138774	0.0746696	0.0602652	0.0330964	0.0217928	0.0746696	0.0602652	0.0198171	0.0138774	0.0548525	0.0463878
CTD-2510F5.6	4.35339e-131	0.00973643	0.00669698	0.0382219	0.0286084	0.0156258	0.0102436	0.0382219	0.0286084	0.00973643	0.00669698	0.0284855	0.0219114
GDPD1	5.92604e-78	0.0727773	0.0532137	0.114776	0.0854922	0.126309	0.0924873	0.126309	0.0924873	0.0727773	0.0532137	0.0535316	0.0392737
YPEL2	1.07677e-107	0.108084	0.0917878	0.0788095	0.0614095	0.12734	0.0984584	0.12734	0.0984584	0.0788095	0.0614095	0.0485303	0.0370488
RP11-567L7.6	4.38643e-29	0.0141621	0.00958851	0.0168347	0.0113368	0.0282676	0.0192274	0.0282676	0.0192274	0.0141621	0.00958851	0.0141055	0.00963885
DHX40	2.37713e-46	0.0988395	0.0711221	0.136837	0.102572	0.126743	0.0896888	0.136837	0.102572	0.0988395	0.0711221	0.0379974	0.0314501
CLTC	0.0334786	0.406078	0.379666	0.408571	0.360864	0.416527	0.350966	0.416527	0.379666	0.406078	0.350966	0.0104486	0.0287008
PTRH2	4.58023334647587e-316	0.138916	0.10459	0.253786	0.203482	0.287722	0.221019	0.287722	0.221019	0.138916	0.10459	0.148806	0.116429
VMP1	4.65911e-294	0.6875	1.14727	0.61067	0.777314	0.601215	0.704545	0.6875	1.14727	0.601215	0.704545	0.0862847	0.442725
TUBD1	9.42034e-107	0.0723839	0.051242	0.116591	0.0837119	0.141284	0.0983014	0.141284	0.0983014	0.0723839	0.051242	0.0688998	0.0470594
RPS6KB1	1.07319e-269	0.1756	0.132483	0.178167	0.133903	0.289512	0.221661	0.289512	0.221661	0.1756	0.132483	0.113912	0.0891779
RP11-178C3.1	2.78228e-78	0.0351593	0.0233842	0.0600492	0.0402753	0.0800282	0.0533875	0.0800282	0.0533875	0.0351593	0.0233842	0.0448689	0.0300033
RNFT1	2.23772e-16	0.0663356	0.0454694	0.0674763	0.0459898	0.084857	0.0560859	0.084857	0.0560859	0.0663356	0.0454694	0.0185215	0.0106166
TBC1D3P1-DHX40P1	1.73785e-243	0.0884146	0.0687978	0.18536	0.164166	0.164777	0.123847	0.18536	0.164166	0.0884146	0.0687978	0.0969458	0.095368
RP11-178C3.2	1.5444e-58	0.0189319	0.0125727	0.0424168	0.0283158	0.0459552	0.0296978	0.0459552	0.0296978	0.0189319	0.0125727	0.0270232	0.0171251
HEATR6	1.25723e-30	0.0826613	0.0591874	0.107555	0.0774551	0.116489	0.0825246	0.116489	0.0825246	0.0826613	0.0591874	0.0338272	0.0233372
CTD-2319I12.2	1.62438e-12	0.0213906	0.0141606	0.0263936	0.0175524	0.033422	0.0217119	0.033422	0.0217119	0.0213906	0.0141606	0.0120313	0.00755129
CA4	1.1158e-07	0.00358969	0.00249539	0.00173298	0.00125686	0.00135641	0.000944858	0.00358969	0.00249539	0.00135641	0.000944858	0.00223328	0.00155053
USP32	1.84466e-15	0.528914	0.568127	0.527019	0.52445	0.54544	0.563475	0.54544	0.568127	0.527019	0.52445	0.0184203	0.043677
C17orf64	0.0272933	0.00417978	0.00278452	0.00440123	0.00298176	0.0029841	0.00200859	0.00440123	0.00298176	0.0029841	0.00200859	0.00141712	0.00097317
APPBP2	4.47547e-08	0.390588	0.370328	0.417113	0.37366	0.43633	0.383608	0.43633	0.383608	0.390588	0.370328	0.045742	0.0132794
RP11-15E18.1	1.04498e-78	0.0325039	0.0229738	0.0566795	0.0405239	0.0764473	0.0527528	0.0764473	0.0527528	0.0325039	0.0229738	0.0439434	0.029779
RP11-15E18.4	0.00878325	0.00275374	0.00177593	0.00169172	0.00114956	0.002116	0.00130516	0.00275374	0.00177593	0.00169172	0.00114956	0.00106202	0.000626364
PPM1D	6.53248e-54	0.139457	0.111829	0.184893	0.154734	0.16673	0.131728	0.184893	0.154734	0.139457	0.111829	0.0454357	0.0429045
BCAS3	0	0.675747	1.02064	0.788631	1.28095	0.83506	1.50472	0.83506	1.50472	0.675747	1.02064	0.159313	0.484082
RP11-264B14.1	2.43109e-138	0.0229642	0.0156387	0.0577936	0.0397439	0.080191	0.053347	0.080191	0.053347	0.0229642	0.0156387	0.0572268	0.0377083
RP11-332H18.5	2.23406e-82	0.0538454	0.0390649	0.0815465	0.0572911	0.107807	0.0742634	0.107807	0.0742634	0.0538454	0.0390649	0.0539621	0.0351985
RP11-332H18.4	2.32649e-21	0.0176042	0.0119198	0.0132587	0.00879584	0.00651077	0.00422261	0.0176042	0.0119198	0.00651077	0.00422261	0.0110935	0.0076972
TBX2	7.80348e-79	0.114133	0.121349	0.0995365	0.0863374	0.0620693	0.0430768	0.114133	0.121349	0.0620693	0.0430768	0.0520632	0.0782726
C17orf82	0.569697	0.00127852	0.000814401	0.00115532	0.000740759	0.000922359	0.000568917	0.00127852	0.000814401	0.000922359	0.000568917	0.000356162	0.000245483
TBX4	3.87786e-37	0.0276357	0.0192961	0.0181688	0.0123045	0.00998318	0.0063826	0.0276357	0.0192961	0.00998318	0.0063826	0.0176525	0.0129135
NACA2	3.53653e-248	0.0535995	0.0380018	0.139849	0.115218	0.135587	0.0966231	0.139849	0.115218	0.0535995	0.0380018	0.0862495	0.0772166
BRIP1	0	0.179042	0.184926	0.379014	0.457661	0.212143	0.25847	0.379014	0.457661	0.179042	0.184926	0.199972	0.272735
INTS2	9.90162e-152	0.135769	0.102143	0.207559	0.162071	0.235527	0.179908	0.235527	0.179908	0.135769	0.102143	0.099758	0.077765
MED13	6.86281e-168	0.520506	0.535708	0.618565	0.674513	0.646248	0.714315	0.646248	0.714315	0.520506	0.535708	0.125743	0.178608
EFCAB3	8.70461e-26	0.0269473	0.0186434	0.042238	0.0293163	0.0332592	0.0222246	0.042238	0.0293163	0.0269473	0.0186434	0.0152907	0.0106729
METTL2A	3.07478e-56	0.0732199	0.0505663	0.110251	0.0769196	0.11383	0.0766489	0.11383	0.0769196	0.0732199	0.0505663	0.0406101	0.0263532
TLK2	4.58178e-136	0.432927	0.410206	0.533566	0.514489	0.548153	0.537697	0.548153	0.537697	0.432927	0.410206	0.115226	0.127491
MRC2	0	0.521489	0.613119	0.186722	0.160301	0.102436	0.0776299	0.521489	0.613119	0.102436	0.0776299	0.419053	0.535489
RP11-156L14.1	0.0180386	0.00403226	0.00264193	0.00481384	0.00332429	0.00602246	0.00385703	0.00602246	0.00385703	0.00403226	0.00264193	0.0019902	0.0012151
MARCH10	6.73653e-10	0.00821204	0.00539379	0.0137126	0.00914896	0.014378	0.00934196	0.014378	0.00934196	0.00821204	0.00539379	0.00616591	0.00394818
RP11-453A12.1	3.92411e-05	0.00216365	0.00138616	0.00434621	0.0028772	0.00439477	0.00276766	0.00439477	0.0028772	0.00216365	0.00138616	0.00223112	0.00149104
RP11-180P8.1	2.5842e-39	0.00762195	0.00531536	0.0196542	0.0137222	0.0246324	0.0170006	0.0246324	0.0170006	0.00762195	0.00531536	0.0170105	0.0116852
TANC2	0	0.632573	0.914896	0.788439	1.40879	0.794911	1.40672	0.794911	1.40879	0.632573	0.914896	0.162338	0.493893
RP11-556O9.2	1.631e-54	0.0180468	0.0117738	0.0405601	0.0270306	0.0313602	0.0203852	0.0405601	0.0270306	0.0180468	0.0117738	0.0225132	0.0152568
AC037445.1	0	0.145063	0.13432	0.355647	0.370311	0.399544	0.406978	0.399544	0.406978	0.145063	0.13432	0.254481	0.272658
RP11-269G24.3	1.77877e-99	0.0164732	0.0108472	0.0465567	0.0311611	0.0565352	0.0372095	0.0565352	0.0372095	0.0164732	0.0108472	0.0400619	0.0263624
CYB561	1.923e-54	0.0374705	0.026084	0.0642442	0.0461531	0.0477456	0.0326252	0.0642442	0.0461531	0.0374705	0.026084	0.0267737	0.0200691
ACE	3.70115e-38	0.00157356	0.000996385	0.0105905	0.00713296	0.0130758	0.00871241	0.0130758	0.00871241	0.00157356	0.000996385	0.0115022	0.00771603
KCNH6	8.74568e-12	0.000835956	0.000541424	0.0039611	0.00305215	0.00265856	0.00172522	0.0039611	0.00305215	0.000835956	0.000541424	0.00312515	0.00251072
DCAF7	0	0.258163	0.227849	0.401199	0.387619	0.411698	0.36833	0.411698	0.387619	0.258163	0.227849	0.153535	0.15977
TACO1	5.70668e-41	0.0147522	0.00997133	0.0297771	0.0198785	0.0363518	0.0232372	0.0363518	0.0232372	0.0147522	0.00997133	0.0215996	0.0132659
MAP3K3	5.03473e-46	0.185877	0.1506	0.233636	0.191682	0.230427	0.182312	0.233636	0.191682	0.185877	0.1506	0.0477591	0.0410822
LIMD2	9.16918e-43	0.0547305	0.0370238	0.0842147	0.058207	0.0795942	0.0535204	0.0842147	0.058207	0.0547305	0.0370238	0.0294842	0.0211831
STRADA	0.00152626	0.00201613	0.00126936	0.00103154	0.000679557	0.00108513	0.000669314	0.00201613	0.00126936	0.00103154	0.000669314	0.000984591	0.000600048
RP11-51F16.8	0.0079149	0.00531078	0.00327572	0.00540526	0.00345524	0.00727036	0.00454134	0.00727036	0.00454134	0.00531078	0.00327572	0.00195958	0.00126562
CCDC47	4.33721e-29	0.129819	0.0936658	0.16246	0.119284	0.159188	0.111509	0.16246	0.119284	0.129819	0.0936658	0.0326412	0.0256178
DDX42	4.84852e-19	0.313385	0.263528	0.347284	0.290481	0.332212	0.260015	0.347284	0.290481	0.313385	0.260015	0.0338992	0.0304657
FTSJ3	0.273707	0.065893	0.0468606	0.0671325	0.0462544	0.0640226	0.0421647	0.0671325	0.0468606	0.0640226	0.0421647	0.00310989	0.00469591
PSMC5	2.97531e-12	0.046666	0.0321193	0.0596504	0.0424911	0.0542564	0.0351123	0.0596504	0.0424911	0.046666	0.0321193	0.0129844	0.0103717
SMARCD2	1.03716e-47	0.13395	0.101017	0.126508	0.0905019	0.0911508	0.0612155	0.13395	0.101017	0.0911508	0.0612155	0.0427989	0.0398013
CD79B	3.52654e-15	0.0097856	0.00657077	0.0176737	0.0120589	0.014378	0.00936952	0.0176737	0.0120589	0.0097856	0.00657077	0.00788807	0.0054881
SCN4A	0	0.0286192	0.0209579	0.153658	0.142317	0.215127	0.194796	0.215127	0.194796	0.0286192	0.0209579	0.186507	0.173839
CTC-264K15.6	0	0.00904799	0.00611499	0.0680127	0.0538991	0.108404	0.0848124	0.108404	0.0848124	0.00904799	0.00611499	0.0993563	0.0786974
RP11-214C8.2	7.6012e-05	0.00177026	0.00109191	0.00368603	0.00236016	0.00385221	0.00237607	0.00385221	0.00237607	0.00177026	0.00109191	0.00208195	0.00128416
C17orf72	1.16084e-12	0.00821204	0.00539808	0.00458003	0.0030605	0.00330964	0.00204141	0.00821204	0.00539808	0.00330964	0.00204141	0.0049024	0.00335668
ICAM2	3.17337e-56	0.0140637	0.00956225	0.0050339	0.00334216	0.00260431	0.00163482	0.0140637	0.00956225	0.00260431	0.00163482	0.0114594	0.00792743
ERN1	1.56764e-64	0.129868	0.102623	0.0948877	0.0700992	0.124518	0.0964132	0.129868	0.102623	0.0948877	0.0700992	0.0349805	0.0325238
SNORA76	4.27678e-05	0.175403	0.137678	0.180808	0.13974	0.194889	0.142517	0.194889	0.142517	0.175403	0.137678	0.0194858	0.00483829
TEX2	0	0.154357	0.11982	0.270112	0.227681	0.380826	0.352862	0.380826	0.352862	0.154357	0.11982	0.226469	0.233042
MILR1	1.21096e-14	0.00649095	0.0042075	0.00272326	0.00174204	0.00347241	0.00221964	0.00649095	0.0042075	0.00272326	0.00174204	0.00376769	0.00246547
POLG2	8.11877e-98	0.17201	0.130716	0.237804	0.184919	0.249471	0.189008	0.249471	0.189008	0.17201	0.130716	0.0774608	0.0582914
DDX5	0.189563	0.493902	0.542359	0.516635	0.523136	0.544192	0.503517	0.544192	0.542359	0.493902	0.503517	0.0502894	0.0388418
CEP95	1.69281e-80	0.34225	0.301219	0.415049	0.373908	0.4283	0.38129	0.4283	0.38129	0.34225	0.301219	0.0860499	0.0800715
SMURF2	3.41144e-39	0.426485	0.445647	0.496073	0.483313	0.493788	0.473025	0.496073	0.483313	0.426485	0.445647	0.0695882	0.0376667
LRRC37A3	1.33887e-11	0.361625	0.334558	0.34998	0.293461	0.344854	0.283414	0.361625	0.334558	0.344854	0.283414	0.0167709	0.0511443
RP11-927P21.1	1.57825e-07	0.0351593	0.0238624	0.0278378	0.017847	0.0282676	0.0181132	0.0351593	0.0238624	0.0278378	0.017847	0.00732156	0.00601546
RP11-583F2.2	1.18835e-58	0.00806452	0.00528129	0.0237116	0.0157684	0.0313602	0.0201346	0.0313602	0.0201346	0.00806452	0.00528129	0.0232957	0.0148533
GNA13	3.69475e-35	0.137293	0.103183	0.162887	0.126499	0.184146	0.139293	0.184146	0.139293	0.137293	0.103183	0.0468528	0.0361098
RP11-583F2.5	5.60176e-13	0.00157356	0.000996385	0.00397486	0.00253617	0.006348	0.00400089	0.006348	0.00400089	0.00157356	0.000996385	0.00477444	0.00300451
RP11-160O5.1	0.000499671	0.00481904	0.00315302	0.00660184	0.00429891	0.0046118	0.00298692	0.00660184	0.00429891	0.0046118	0.00298692	0.00199004	0.00131199
RGS9	9.75858e-32	0.0253245	0.0178648	0.0141389	0.00977988	0.0125875	0.00843878	0.0253245	0.0178648	0.0125875	0.00843878	0.0127371	0.00942603
AXIN2	2.76202e-11	0.0228167	0.0152307	0.0292544	0.0195575	0.0346698	0.0223155	0.0346698	0.0223155	0.0228167	0.0152307	0.0118532	0.00708479
CTD-2535L24.2	2.38114e-21	0.0411585	0.0293199	0.0586051	0.0441791	0.0540394	0.038926	0.0586051	0.0441791	0.0411585	0.0293199	0.0174465	0.0148592
CEP112	1.33256e-55	0.518883	0.624128	0.565695	0.722372	0.49764	0.652609	0.565695	0.722372	0.49764	0.624128	0.0680553	0.0982447
APOH	0.0120684	0.00240952	0.00153781	0.00379606	0.00248098	0.00341815	0.00216527	0.00379606	0.00248098	0.00240952	0.00153781	0.00138654	0.000943167
PRKCA	0	0.407455	0.516853	0.333022	0.517499	0.187564	0.2158	0.407455	0.517499	0.187564	0.2158	0.21989	0.301699
RP11-4F22.2	2.03278e-171	0.035356	0.0271467	0.0738993	0.0640991	0.0295155	0.0225072	0.0738993	0.0640991	0.0295155	0.0225072	0.0443839	0.0415919
CACNG5	2.76e-27	0.00314713	0.00209085	0.0117733	0.00841908	0.00938636	0.00633224	0.0117733	0.00841908	0.00314713	0.00209085	0.00862615	0.00632824
CACNG4	0	0.0150964	0.0121238	0.112025	0.0993577	0.174868	0.158017	0.174868	0.158017	0.0150964	0.0121238	0.159772	0.145893
CACNG1	0	0.00103265	0.000714348	0.00902252	0.00646286	0.0546362	0.0416035	0.0546362	0.0416035	0.00103265	0.000714348	0.0536036	0.0408892
HELZ	9.96975e-44	0.487952	0.512361	0.550442	0.582301	0.551354	0.580244	0.551354	0.582301	0.487952	0.512361	0.0634013	0.0699402
RP11-401F2.3	0.0019744	0.00388474	0.00256987	0.00526772	0.00347952	0.00645651	0.00415322	0.00645651	0.00415322	0.00388474	0.00256987	0.00257178	0.00158335
PSMD12	4.55098e-44	0.150177	0.112822	0.190367	0.144113	0.200369	0.144157	0.200369	0.144157	0.150177	0.112822	0.0501919	0.0313345
PITPNC1	0	0.325826	0.426193	0.296932	0.332092	0.151104	0.1693	0.325826	0.426193	0.151104	0.1693	0.174722	0.256892
NOL11	3.19076e-36	0.126279	0.0904038	0.16224	0.12113	0.153763	0.108137	0.16224	0.12113	0.126279	0.0904038	0.0359617	0.0307264
BPTF	5.10905e-26	0.780439	1.21759	0.823332	1.31394	0.815528	1.26854	0.823332	1.31394	0.780439	1.21759	0.0428934	0.0963513
C17orf58	5.39887e-22	0.0140637	0.00953901	0.0258572	0.0176484	0.0226792	0.0144413	0.0258572	0.0176484	0.0140637	0.00953901	0.0117935	0.00810938
RP11-855A2.5	0.038501	0.000835956	0.000515623	0.000632676	0.000404672	0.000217026	0.000133863	0.000835956	0.000515623	0.000217026	0.000133863	0.00061893	0.00038176
KPNA2	1.82403e-244	0.0493214	0.0358364	0.115739	0.10405	0.0627204	0.0421557	0.115739	0.10405	0.0493214	0.0358364	0.0664171	0.0682134
AC145343.2	0.473818	0.00147522	0.000961524	0.00144415	0.000973291	0.00108513	0.000697782	0.00147522	0.000973291	0.00108513	0.000697782	0.000390088	0.000275509
RP11-147L13.8	0.0180199	0.00147522	0.000935724	0.00237941	0.00153837	0.00276708	0.00173522	0.00276708	0.00173522	0.00147522	0.000935724	0.00129186	0.000799495
RP11-147L13.2	7.91512e-20	0.00201613	0.00126936	0.00510267	0.00327654	0.0088438	0.00570829	0.0088438	0.00570829	0.00201613	0.00126936	0.00682767	0.00443893
AMZ2	1.1181e-14	0.0499607	0.0337441	0.0619748	0.0425858	0.0689599	0.0455803	0.0689599	0.0455803	0.0499607	0.0337441	0.0189992	0.0118362
ARSG	1.31439e-156	0.10479	0.0772414	0.163175	0.12899	0.202539	0.1539	0.202539	0.1539	0.10479	0.0772414	0.0977497	0.0766582
SLC16A6	2.86752e-41	0.00899882	0.00629935	0.0220061	0.0148298	0.027508	0.0184167	0.027508	0.0184167	0.00899882	0.00629935	0.0185092	0.0121174
WIPI1	6.8288e-220	0.126279	0.0984098	0.0811476	0.0579557	0.152569	0.112337	0.152569	0.112337	0.0811476	0.0579557	0.0714214	0.0543808
PRKAR1A	0	0.217004	0.174891	0.294827	0.253829	0.391731	0.429736	0.391731	0.429736	0.217004	0.174891	0.174727	0.254846
FAM20A	0	0.154406	0.160146	0.0627175	0.0473881	0.0837719	0.0656313	0.154406	0.160146	0.0627175	0.0473881	0.0916885	0.112758
RP11-120M18.5	0.289786	0.00934304	0.00637008	0.00955891	0.00663081	0.0107428	0.00700819	0.0107428	0.00700819	0.00934304	0.00637008	0.00139973	0.000638116
RP11-118B18.1	3.19755e-43	0.0860543	0.0754427	0.0642167	0.0532981	0.0525745	0.0406917	0.0860543	0.0754427	0.0525745	0.0406917	0.0334798	0.034751
ABCA8	4.80675e-142	0.0411585	0.0438649	0.0155693	0.0117327	0.0102545	0.00707476	0.0411585	0.0438649	0.0102545	0.00707476	0.0309041	0.0367902
ABCA9	0	0.136802	0.179257	0.0174261	0.0126887	0.0158971	0.0102743	0.136802	0.179257	0.0158971	0.0102743	0.120905	0.168982
ABCA6	0	0.0444532	0.0452281	0.00497889	0.00348344	0.00282133	0.00205769	0.0444532	0.0452281	0.00282133	0.00205769	0.0416319	0.0431705
ABCA10	0	0.0822679	0.0855935	0.0258022	0.0190566	0.0110141	0.00777709	0.0822679	0.0855935	0.0110141	0.00777709	0.0712538	0.0778164
ABCA5	7.89415e-280	0.162864	0.141624	0.118228	0.0974103	0.0492106	0.0358307	0.162864	0.141624	0.0492106	0.0358307	0.113653	0.105793
MAP2K6	5.28594e-72	0.151062	0.143234	0.125229	0.109697	0.0921817	0.0775187	0.151062	0.143234	0.0921817	0.0775187	0.0588805	0.065715
RP1-193H18.3	2.91279e-11	0.00801534	0.00519936	0.0141664	0.00947794	0.0121534	0.00800308	0.0141664	0.00947794	0.00801534	0.00519936	0.00615111	0.00427858
RP1-193H18.2	0.36216	0.00737608	0.00475602	0.00737205	0.00480769	0.00640226	0.00400589	0.00737608	0.00480769	0.00640226	0.00400589	0.000973825	0.000801799
AC003051.1	1.45353e-100	0.0187844	0.0154959	0.0538325	0.0547282	0.0549617	0.0544006	0.0549617	0.0547282	0.0187844	0.0154959	0.0361773	0.0392322
AC004562.1	0	0.00575334	0.00410606	0.0531861	0.0463104	0.106071	0.0910544	0.106071	0.0910544	0.00575334	0.00410606	0.100318	0.0869483
AC002539.1	3.60815e-81	0.0111625	0.00887152	0.0317714	0.0258429	0.0435136	0.0309711	0.0435136	0.0309711	0.0111625	0.00887152	0.0323512	0.0220995
KCNJ2-AS1	2.02511e-15	0.00088513	0.000597555	0.00149917	0.00103873	0.00412349	0.00257186	0.00412349	0.00257186	0.00088513	0.000597555	0.00323836	0.00197431
KCNJ2	1.5567e-36	0.00939221	0.00615182	0.0100541	0.00720242	0.0210515	0.0143494	0.0210515	0.0143494	0.00939221	0.00615182	0.0116593	0.00819759
CTD-2378E21.1	0.00010009	0.00186861	0.00120417	0.00353474	0.00227263	0.004232	0.00261033	0.004232	0.00261033	0.00186861	0.00120417	0.00236339	0.00140616
CASC17	4.56159e-06	0.00290126	0.00218045	0.00493763	0.00407163	0.00292985	0.00191819	0.00493763	0.00407163	0.00290126	0.00191819	0.00203637	0.00215344
AC005152.3	0.00355741	0.000934304	0.000576285	0.00173298	0.00114036	0.000922359	0.000568917	0.00173298	0.00114036	0.000922359	0.000568917	0.000810624	0.000571445
LINC01152	7.97425e-08	0.000737608	0.000480762	0.00246194	0.00158999	0.00108513	0.000669314	0.00246194	0.00158999	0.000737608	0.000480762	0.00172433	0.00110922
AC007461.2	4.50504e-15	0.00201613	0.00132096	0.0064643	0.00412771	0.00406923	0.0026238	0.0064643	0.00412771	0.00201613	0.00132096	0.00444817	0.00280675
SOX9	2.9414e-42	0.0378147	0.0286247	0.0380844	0.0282041	0.0176876	0.0120388	0.0380844	0.0286247	0.0176876	0.0120388	0.0203968	0.0165859
LINC00511	0	0.283832	0.368601	0.188001	0.273148	0.112148	0.124965	0.283832	0.368601	0.112148	0.124965	0.171684	0.243636
RP11-1124B17.1	1.20711e-05	0.000934304	0.000576285	0.00221437	0.00146423	0.000976615	0.000659317	0.00221437	0.00146423	0.000934304	0.000576285	0.00128006	0.000887945
SLC39A11	0	0.484756	0.598114	0.357352	0.359428	0.399707	0.393475	0.484756	0.598114	0.357352	0.359428	0.127404	0.238687
SSTR2	2.39801e-10	0.00393391	0.00260707	0.0064643	0.00444935	0.00292985	0.00180715	0.0064643	0.00444935	0.00292985	0.00180715	0.00353446	0.0026422
RP11-143K11.1	0.0122479	0.000737608	0.000454962	0.00162295	0.00105806	0.00157344	0.00105308	0.00162295	0.00105806	0.000737608	0.000454962	0.000885344	0.0006031
COG1	1.38686e-37	0.0914142	0.0633241	0.101971	0.0700649	0.130378	0.087507	0.130378	0.087507	0.0914142	0.0633241	0.0389639	0.0241829
FAM104A	7.07627e-147	0.0832514	0.0579494	0.133646	0.0974929	0.171125	0.121046	0.171125	0.121046	0.0832514	0.0579494	0.0878734	0.0630964
C17orf80	2.86688e-104	0.0691385	0.0487494	0.11948	0.0849166	0.130866	0.088841	0.130866	0.088841	0.0691385	0.0487494	0.061728	0.0400917
CPSF4L	0.000428695	0.00496656	0.00324401	0.00331467	0.0021547	0.00282133	0.00176868	0.00496656	0.00324401	0.00282133	0.00176868	0.00214523	0.00147533
CDC42EP4	0	0.106363	0.0880065	0.0340407	0.0242966	0.0123705	0.00805154	0.106363	0.0880065	0.0123705	0.00805154	0.0939926	0.0799549
SDK2	0	0.212726	0.204124	0.485345	0.586057	0.746243	1.21851	0.746243	1.21851	0.212726	0.204124	0.533517	1.01438
LINC00469	3.76629e-08	0.00167191	0.00115769	0.00458003	0.00324384	0.00396072	0.00266508	0.00458003	0.00324384	0.00167191	0.00115769	0.00290811	0.00208616
RP11-101O21.1	4.1483e-19	0.00167191	0.00113445	0.00728953	0.00512097	0.00564267	0.00379075	0.00728953	0.00512097	0.00167191	0.00113445	0.00561762	0.00398653
RPL38	0	0.202941	0.182051	0.458759	0.530668	0.397591	0.371815	0.458759	0.530668	0.202941	0.182051	0.255819	0.348617
CTD-2514K5.2	5.79497e-23	0.00742526	0.00482853	0.0167109	0.0109266	0.0179589	0.0113305	0.0179589	0.0113305	0.00742526	0.00482853	0.0105336	0.006502
TTYH2	0	0.184353	0.158662	0.242741	0.197982	0.368238	0.323899	0.368238	0.323899	0.184353	0.158662	0.183885	0.165237
DNAI2	3.57528e-10	0.0165716	0.0113464	0.0147854	0.00987854	0.0216483	0.0143037	0.0216483	0.0143037	0.0147854	0.00987854	0.00686294	0.0044252
KIF19	0	0.00491739	0.00354918	0.0821104	0.0816738	0.156693	0.16963	0.156693	0.16963	0.00491739	0.00354918	0.151775	0.16608
BTBD17	4.06891e-23	0.00757278	0.00508375	0.0172611	0.0121325	0.0174706	0.0122222	0.0174706	0.0122222	0.00757278	0.00508375	0.00989779	0.00713849
GPR142	0.00151965	0.001131	0.000749209	0.000453877	0.000279954	0.000868103	0.000535452	0.001131	0.000749209	0.000453877	0.000279954	0.000677123	0.000469255
GPRC5C	6.35799e-227	0.0262589	0.0180204	0.0352923	0.0245523	0.0845858	0.0584598	0.0845858	0.0584598	0.0262589	0.0180204	0.0583269	0.0404393
CD300A	0.788573	0.00172109	0.00113898	0.00155418	0.00115278	0.00173621	0.00109937	0.00173621	0.00115278	0.00155418	0.00109937	0.000182022	5.34118e-05
CD300E	1.45379e-06	0.00437648	0.00275104	0.00777092	0.00503564	0.00661928	0.00413693	0.00777092	0.00503564	0.00437648	0.00275104	0.00339444	0.0022846
RAB37	0.0132197	0.00732691	0.00472569	0.00891248	0.0060552	0.0100917	0.00631003	0.0100917	0.00631003	0.00732691	0.00472569	0.00276479	0.00158434
SLC9A3R1	8.69181e-11	0.00767113	0.00515996	0.0120209	0.00832302	0.00765015	0.00488664	0.0120209	0.00832302	0.00765015	0.00488664	0.0043707	0.00343638
NAT9	2.00302e-117	0.125836	0.09159	0.181441	0.139703	0.213445	0.152962	0.213445	0.152962	0.125836	0.09159	0.0876088	0.0613719
TMEM104	2.69622e-43	0.0696302	0.0484418	0.0947364	0.0658454	0.110303	0.073017	0.110303	0.073017	0.0696302	0.0484418	0.0406731	0.0245752
GRIN2C	2.9098e-41	0.031668	0.0221649	0.0449888	0.0327088	0.025609	0.0172706	0.0449888	0.0327088	0.025609	0.0172706	0.0193798	0.0154382
FDXR	1.00753e-24	0.0275865	0.0191464	0.0370803	0.0252501	0.0233303	0.0154542	0.0370803	0.0252501	0.0233303	0.0154542	0.0137501	0.0097959
FADS6	1.70381e-10	0.00383556	0.00256534	0.00182926	0.00123693	0.000922359	0.000568917	0.00383556	0.00256534	0.000922359	0.000568917	0.0029132	0.00199643
USH1G	0.0755357	0.000344217	0.000238116	0.000123785	9.07838e-05	0.000108513	6.69314e-05	0.000344217	0.000238116	0.000108513	6.69314e-05	0.000235704	0.000171185
OTOP3	0.772302	0.000737608	0.000454962	0.000770215	0.000503222	0.000922359	0.000654319	0.000922359	0.000654319	0.000737608	0.000454962	0.000184751	0.000199357
HID1	3.06566e-193	0.00821204	0.00581482	0.0400787	0.0306385	0.0661386	0.0483352	0.0661386	0.0483352	0.00821204	0.00581482	0.0579265	0.0425204
CDR2L	0.00534158	0.0236035	0.0159091	0.0277277	0.0189423	0.0273452	0.0176729	0.0277277	0.0189423	0.0236035	0.0159091	0.00412427	0.00303321
ICT1	4.81064e-56	0.0298485	0.0200982	0.0575735	0.0393282	0.0568065	0.0374937	0.0575735	0.0393282	0.0298485	0.0200982	0.027725	0.01923
KCTD2	2.84072e-127	0.0869886	0.0620952	0.150797	0.109831	0.156096	0.1098	0.156096	0.109831	0.0869886	0.0620952	0.0691071	0.0477363
ATP5H	1.40436e-52	0.0451908	0.0300584	0.0748346	0.0521232	0.078292	0.0515928	0.078292	0.0521232	0.0451908	0.0300584	0.0331012	0.0220648
SLC16A5	9.29297e-156	0.0560582	0.0390542	0.0229414	0.0151868	0.0185557	0.011916	0.0560582	0.0390542	0.0185557	0.011916	0.0375025	0.0271382
ARMC7	3.77067e-11	0.0255212	0.0174274	0.0314413	0.0214715	0.037871	0.0248498	0.037871	0.0248498	0.0255212	0.0174274	0.0123497	0.00742244
NT5C	9.01304e-206	0.0982002	0.0695813	0.183971	0.140387	0.196951	0.140065	0.196951	0.140387	0.0982002	0.0695813	0.0987506	0.0708061
HN1	0	0.102134	0.0758521	0.277305	0.246154	0.31995	0.258836	0.31995	0.258836	0.102134	0.0758521	0.217816	0.182984
SUMO2	6.39467e-30	0.071253	0.0496132	0.0953003	0.0676283	0.0802452	0.0542955	0.0953003	0.0676283	0.071253	0.0496132	0.0240474	0.0180151
NUP85	6.66798e-34	0.184746	0.139537	0.199403	0.150748	0.162389	0.113929	0.199403	0.150748	0.162389	0.113929	0.0370136	0.0368191
GGA3	2.19143e-41	0.162175	0.12272	0.184191	0.139908	0.217894	0.158774	0.217894	0.158774	0.162175	0.12272	0.0557183	0.0360542
MRPS7	6.25697e-108	0.055714	0.0383651	0.0988901	0.0712301	0.118279	0.07865	0.118279	0.07865	0.055714	0.0383651	0.062565	0.0402849
MIF4GD	1.42307e-20	0.0122443	0.00821375	0.0199706	0.0133222	0.0255005	0.0162926	0.0255005	0.0162926	0.0122443	0.00821375	0.0132562	0.00807882
RP11-649A18.12	5.69533e-06	0.00186861	0.00117837	0.00416741	0.00269752	0.00325538	0.00209334	0.00416741	0.00269752	0.00186861	0.00117837	0.0022988	0.00151915
SLC25A19	1.98801e-41	0.0235051	0.0157138	0.0415778	0.028388	0.0284304	0.0184281	0.0415778	0.028388	0.0235051	0.0157138	0.0180727	0.0126741
GRB2	2.069e-97	0.235445	0.203275	0.295226	0.254701	0.338234	0.273832	0.338234	0.273832	0.235445	0.203275	0.10279	0.0705566
RP11-16C1.3	2.06092e-204	0.0732691	0.0550297	0.145983	0.112242	0.17259	0.125236	0.17259	0.125236	0.0732691	0.0550297	0.0993206	0.0702064
KIAA0195	3.18667e-27	0.13931	0.104321	0.165624	0.123551	0.180837	0.129143	0.180837	0.129143	0.13931	0.104321	0.041527	0.0248227
CASKIN2	1.08018e-112	0.026013	0.0175501	0.0420592	0.0290485	0.0725408	0.0477158	0.0725408	0.0477158	0.026013	0.0175501	0.0465278	0.0301657
TSEN54	6.94329e-60	0.0929878	0.0662745	0.126274	0.0919889	0.14736	0.102698	0.14736	0.102698	0.0929878	0.0662745	0.0543726	0.0364238
LLGL2	7.99976e-10	0.0492722	0.036309	0.0612321	0.0446303	0.0568607	0.0424951	0.0612321	0.0446303	0.0492722	0.036309	0.0119598	0.00832131
MYO15B	0	0.340627	0.334022	0.124734	0.0932526	0.132114	0.0907938	0.340627	0.334022	0.124734	0.0907938	0.215894	0.243229
RECQL5	2.06154e-06	0.0846282	0.0596249	0.0961255	0.0674279	0.097553	0.0651606	0.097553	0.0674279	0.0846282	0.0596249	0.0129248	0.00780296
SMIM5	6.20757e-12	0.00693352	0.00458625	0.00343846	0.00218509	0.00569692	0.00362777	0.00693352	0.00458625	0.00343846	0.00218509	0.00349506	0.00240115
SAP30BP	3.36563e-23	0.176928	0.132901	0.208879	0.158482	0.198524	0.140183	0.208879	0.158482	0.176928	0.132901	0.0319519	0.0255815
ITGB4	3.17487e-05	0.00654013	0.00453976	0.00925633	0.00623588	0.00678205	0.00448787	0.00925633	0.00623588	0.00654013	0.00448787	0.0027162	0.001748
GALK1	1.3328e-12	0.022915	0.0153373	0.0324315	0.0225763	0.0339645	0.0221813	0.0339645	0.0225763	0.022915	0.0153373	0.0110495	0.00723895
H3F3B	1.23497e-290	0.370624	0.403976	0.50383	0.61876	0.456134	0.446256	0.50383	0.61876	0.370624	0.403976	0.133207	0.214784
UNK	3.90383e-233	0.338611	0.299819	0.463559	0.449244	0.449026	0.431569	0.463559	0.449244	0.338611	0.299819	0.124948	0.149425
RP11-552F3.4	0.0882822	0.000393391	0.000268447	0.000728953	0.00045684	0.000379795	0.00023426	0.000728953	0.00045684	0.000379795	0.00023426	0.000349158	0.00022258
UNC13D	5.25182e-25	0.0367821	0.0253811	0.0247707	0.0165705	0.0346156	0.022628	0.0367821	0.0253811	0.0247707	0.0165705	0.0120114	0.00881063
WBP2	0.0191498	0.0964792	0.0701445	0.0946814	0.0678994	0.102002	0.0688291	0.102002	0.0701445	0.0946814	0.0678994	0.00732067	0.00224509
TRIM47	3.45644e-195	0.0332415	0.0226504	0.00768839	0.0052702	0.00748739	0.00492384	0.0332415	0.0226504	0.00748739	0.00492384	0.0257542	0.0177265
RP11-552F3.9	1.19244e-07	0.000688434	0.000424631	0.000151292	0.000100534	0.000976615	0.00063085	0.000976615	0.00063085	0.000151292	0.000100534	0.000825323	0.000530316
TRIM65	2.93952e-13	0.0839398	0.0602971	0.0880108	0.0627543	0.0710759	0.0471151	0.0880108	0.0627543	0.0710759	0.0471151	0.0169349	0.0156392
RP11-552F3.10	0.22107	0.00118017	0.00080534	0.00171923	0.00108208	0.00173621	0.0010709	0.00173621	0.00108208	0.00118017	0.00080534	0.000556032	0.000276741
MRPL38	0.924378	0.001131	0.000723408	0.00103154	0.000672341	0.00103087	0.000635849	0.001131	0.000723408	0.00103087	0.000635849	0.000100127	8.75597e-05
FBF1	8.62858e-07	0.0528619	0.0352735	0.0597604	0.0405611	0.0514351	0.0336158	0.0597604	0.0405611	0.0514351	0.0336158	0.00832533	0.00694527
ACOX1	1.04003e-18	0.149243	0.11224	0.149889	0.110185	0.177039	0.12747	0.177039	0.12747	0.149243	0.110185	0.027796	0.0172855
TEN1	2.68779e-15	0.0269473	0.0184171	0.0378093	0.0261952	0.0410721	0.0267182	0.0410721	0.0267182	0.0269473	0.0184171	0.0141248	0.008301
CDK3	7.4298e-21	0.0719906	0.0506386	0.0631301	0.0428604	0.0825783	0.053748	0.0825783	0.053748	0.0631301	0.0428604	0.0194482	0.0108877
EVPL	0.626923	0.006786	0.00444109	0.00723452	0.00477695	0.00667354	0.00414475	0.00723452	0.00477695	0.00667354	0.00414475	0.000560977	0.000632201
SRP68	2.92971e-20	0.0993804	0.0697938	0.117045	0.083195	0.130595	0.0881519	0.130595	0.0881519	0.0993804	0.0697938	0.0312148	0.0183581
ZACN	2.11498e-20	0.0043273	0.00272071	0.00650556	0.00420465	0.0120449	0.00762866	0.0120449	0.00762866	0.0043273	0.00272071	0.00771762	0.00490795
EXOC7	0	0.263818	0.212486	0.300425	0.241725	0.430959	0.35752	0.430959	0.35752	0.263818	0.212486	0.167141	0.145034
RNF157-AS1	2.35033e-45	0.00447482	0.0028633	0.0181138	0.0120334	0.019044	0.0120852	0.019044	0.0120852	0.00447482	0.0028633	0.0145692	0.00922194
RNF157	2.22646e-120	0.116935	0.0960439	0.18492	0.163208	0.187076	0.153082	0.187076	0.163208	0.116935	0.0960439	0.0701406	0.0671644
UBALD2	1.8083e-07	0.0347659	0.0237763	0.0434896	0.0314244	0.0409093	0.0264327	0.0434896	0.0314244	0.0347659	0.0237763	0.00872369	0.00764807
QRICH2	1.50134e-15	0.038749	0.027062	0.0529798	0.0361559	0.0520862	0.0346335	0.0529798	0.0361559	0.038749	0.027062	0.0142308	0.00909395
PRPSAP1	0.779309	0.147472	0.11193	0.149518	0.111443	0.148717	0.10693	0.149518	0.11193	0.147472	0.10693	0.00204547	0.00500034
SPHK1	1.16771e-64	0.0234559	0.017753	0.00895375	0.00604814	0.0173621	0.0111589	0.0234559	0.017753	0.00895375	0.00604814	0.0145022	0.0117049
UBE2O	9.62641e-75	0.248574	0.21186	0.315114	0.276835	0.315664	0.257696	0.315664	0.276835	0.248574	0.21186	0.0670899	0.0649753
AANAT	0.175897	0.00270456	0.00177139	0.00353474	0.00235516	0.00358092	0.00229131	0.00358092	0.00235516	0.00270456	0.00177139	0.00087636	0.00058376
RHBDF2	1.29815e-80	0.054583	0.0416949	0.033023	0.0232947	0.0199664	0.0132895	0.054583	0.0416949	0.0199664	0.0132895	0.0346166	0.0284053
CYGB	3.8398e-113	0.0276357	0.0195803	0.00976522	0.00673573	0.00493733	0.00332157	0.0276357	0.0195803	0.00493733	0.00332157	0.0226984	0.0162588
PRCD	3.47454e-09	0.0305862	0.021611	0.0237254	0.0164997	0.0218111	0.0145655	0.0305862	0.021611	0.0218111	0.0145655	0.00877507	0.00704557
RP11-666A8.8	0.00541833	0.0112608	0.00743596	0.00899501	0.00584118	0.00851826	0.00528259	0.0112608	0.00743596	0.00851826	0.00528259	0.00274256	0.00215337
ST6GALNAC2	1.19861e-80	0.0351593	0.023466	0.0715062	0.0494883	0.0728121	0.0511206	0.0728121	0.0511206	0.0351593	0.023466	0.0376528	0.0276546
RP11-318A15.2	7.4625e-23	0.00358969	0.00238963	0.0113057	0.0076354	0.00878954	0.00561789	0.0113057	0.0076354	0.00358969	0.00238963	0.00771596	0.00524577
MXRA7	0	0.126524	0.0944998	0.180478	0.14004	0.285443	0.224328	0.285443	0.224328	0.126524	0.0944998	0.158919	0.129828
JMJD6	4.8748e-33	0.0438139	0.0304117	0.0638453	0.0468869	0.0715642	0.0480843	0.0715642	0.0480843	0.0438139	0.0304117	0.0277503	0.0176726
METTL23	1.44957e-18	0.0296518	0.019743	0.0438335	0.0296147	0.0404753	0.026463	0.0438335	0.0296147	0.0296518	0.019743	0.0141816	0.00987169
RP11-318A15.7	0	0.071548	0.0510031	0.193998	0.153127	0.171016	0.118123	0.193998	0.153127	0.071548	0.0510031	0.12245	0.102124
SRSF2	0	0.253	0.211692	0.448045	0.440161	0.435353	0.370296	0.448045	0.440161	0.253	0.211692	0.195045	0.228468
MFSD11	3.58139e-78	0.257819	0.233492	0.210984	0.170864	0.259074	0.202504	0.259074	0.233492	0.210984	0.170864	0.0480906	0.0626281
CTD-2246P4.1	2.06663e-07	0.00398308	0.0026632	0.00187052	0.00125985	0.00276708	0.00173522	0.00398308	0.0026632	0.00187052	0.00125985	0.00211256	0.00140335
LINC00868	0.0241809	0.00531078	0.00366273	0.00704196	0.00454032	0.00705333	0.00446159	0.00705333	0.00454032	0.00531078	0.00366273	0.00174256	0.000877585
MGAT5B	1.82436e-26	0.0280291	0.019616	0.0225013	0.0156617	0.0122077	0.00807217	0.0280291	0.019616	0.0122077	0.00807217	0.0158214	0.0115438
SEC14L1	1.76297e-250	0.254426	0.213266	0.319997	0.271615	0.414031	0.359719	0.414031	0.359719	0.254426	0.213266	0.159605	0.146453
RP11-285E9.6	0.117206	0.00221282	0.00151283	0.00163671	0.00106005	0.00217026	0.00147057	0.00221282	0.00151283	0.00163671	0.00106005	0.000576118	0.000452782
SEPT9	1.85292e-213	0.496164	0.550478	0.533319	0.554954	0.628995	0.731895	0.628995	0.731895	0.496164	0.550478	0.13283	0.181416
RP11-936I5.1	3.93845e-50	0.00413061	0.00272583	0.0109205	0.00730864	0.0202376	0.0127959	0.0202376	0.0127959	0.00413061	0.00272583	0.016107	0.01007
RP11-75C10.9	1.47315e-268	0.0260622	0.0173715	0.0496376	0.0336852	0.103955	0.0715272	0.103955	0.0715272	0.0260622	0.0173715	0.0778931	0.0541558
RP11-13K12.2	2.47647e-11	0.00742526	0.00483795	0.00624424	0.00409134	0.00238728	0.00152943	0.00742526	0.00483795	0.00238728	0.00152943	0.00503797	0.00330853
RP11-13K12.1	4.57219e-05	0.0116542	0.00787988	0.0146203	0.010167	0.0170365	0.0121439	0.0170365	0.0121439	0.0116542	0.00787988	0.00538231	0.004264
RP11-316M20.1	0.000499982	0.000245869	0.000203255	0.000990276	0.000665904	0.00141067	0.000898576	0.00141067	0.000898576	0.000245869	0.000203255	0.0011648	0.000695321
TNRC6C	3.02468e-76	0.316237	0.299459	0.391489	0.379489	0.37502	0.357452	0.391489	0.379489	0.316237	0.299459	0.0752519	0.0800295
TMC6	0.00119529	0.0235051	0.0157237	0.019723	0.0132299	0.0222994	0.0151941	0.0235051	0.0157237	0.019723	0.0132299	0.00378212	0.00249381
TMC8	0.00014121	0.00590087	0.00412478	0.00402987	0.00273201	0.00575118	0.00380074	0.00590087	0.00412478	0.00402987	0.00273201	0.00187099	0.00139277
C17orf99	0.0262959	0.00329465	0.00233491	0.00470381	0.00321748	0.00428626	0.00267226	0.00470381	0.00321748	0.00329465	0.00233491	0.00140916	0.000882571
SYNGR2	7.20745e-170	0.0164241	0.011357	0.0507929	0.0359907	0.0769356	0.0539315	0.0769356	0.0539315	0.0164241	0.011357	0.0605115	0.0425745
TK1	1.25131e-223	0.0214398	0.0146519	0.0655783	0.0476441	0.0218653	0.0144304	0.0655783	0.0476441	0.0214398	0.0144304	0.0441385	0.0332137
AFMID	1.15292e-60	0.114378	0.0855323	0.15982	0.124509	0.162498	0.124412	0.162498	0.124509	0.114378	0.0855323	0.0481195	0.0389769
BIRC5	0	0.0255212	0.018029	0.106413	0.0908148	0.0371656	0.0256137	0.106413	0.0908148	0.0255212	0.018029	0.0808922	0.0727858
AC087645.1	7.77729e-211	0.00693352	0.00468003	0.0447687	0.0319581	0.0138896	0.00912617	0.0447687	0.0319581	0.00693352	0.00468003	0.0378352	0.0272781
RP11-219G17.4	3.88039e-05	0.013867	0.00932043	0.0152805	0.0100643	0.0109055	0.0070882	0.0152805	0.0100643	0.0109055	0.0070882	0.00437497	0.0029761
AC061992.2	0.0206931	0.011605	0.00779539	0.010838	0.00732242	0.0088438	0.00556595	0.011605	0.00779539	0.0088438	0.00556595	0.00276124	0.00222944
SOCS3	0	0.129917	0.123818	0.0200668	0.014896	0.0147035	0.0100581	0.129917	0.123818	0.0147035	0.0100581	0.115214	0.11376
RP11-806H10.4	0.00119086	0.00949056	0.00644469	0.00994402	0.00688116	0.0128045	0.00849572	0.0128045	0.00849572	0.00949056	0.00644469	0.00331396	0.00205103
PGS1	5.01214e-60	0.150767	0.111737	0.196831	0.149609	0.210732	0.155406	0.210732	0.155406	0.150767	0.111737	0.0599648	0.0436696
DNAH17	0	0.0524194	0.0378062	0.287703	0.25592	0.451196	0.445034	0.451196	0.445034	0.0524194	0.0378062	0.398777	0.407228
CTD-2357A8.3	2.63004e-17	0.00142604	0.000905393	0.00508892	0.00323919	0.00743313	0.00478125	0.00743313	0.00478125	0.00142604	0.000905393	0.00600709	0.00387585
CYTH1	2.5765e-83	0.265834	0.236994	0.316228	0.277816	0.361836	0.315873	0.361836	0.315873	0.265834	0.236994	0.096002	0.0788791
USP36	2.83485e-78	0.362067	0.331318	0.304194	0.260709	0.304378	0.24255	0.362067	0.331318	0.304194	0.24255	0.0578737	0.0887678
TIMP2	7.37759e-301	0.297748	0.278232	0.390141	0.369678	0.262167	0.240527	0.390141	0.369678	0.262167	0.240527	0.127974	0.129151
RP11-323N12.5	2.35786e-05	0.00255704	0.0016546	0.00367227	0.00233725	0.00168195	0.00103744	0.00367227	0.00233725	0.00168195	0.00103744	0.00199032	0.00129981
LGALS3BP	1.88024e-62	0.0520751	0.0379161	0.0557993	0.0403944	0.0256633	0.0172462	0.0557993	0.0403944	0.0256633	0.0172462	0.030136	0.0231482
CANT1	1.50465e-56	0.0474036	0.0321064	0.0802124	0.0556581	0.0704791	0.0462506	0.0802124	0.0556581	0.0474036	0.0321064	0.0328087	0.0235517
C1QTNF1	1.38108e-23	0.0199154	0.0145456	0.0287868	0.0208718	0.0175248	0.0116759	0.0287868	0.0208718	0.0175248	0.0116759	0.011262	0.0091959
ENGASE	2.71633e-79	0.0830547	0.0586245	0.127127	0.0902136	0.140687	0.0958205	0.140687	0.0958205	0.0830547	0.0586245	0.0576322	0.037196
RBFOX3	0	0.0710563	0.0741243	0.249219	0.406838	0.243937	0.424909	0.249219	0.424909	0.0710563	0.0741243	0.178163	0.350785
CTD-2116F7.1	2.37186e-08	0.00280291	0.00188366	0.0010728	0.000697075	0.00113938	0.00070278	0.00280291	0.00188366	0.0010728	0.000697075	0.00173011	0.00118658
ENPP7	0.0457627	0.000196696	0.000121323	0.000220061	0.000162682	0.000542564	0.000334657	0.000542564	0.000334657	0.000196696	0.000121323	0.000345869	0.000213334
CBX2	1.53919e-109	0.0375197	0.0252272	0.0769527	0.0548592	0.0494276	0.0329318	0.0769527	0.0548592	0.0375197	0.0252272	0.039433	0.029632
CBX8	7.89451e-32	0.0331432	0.02252	0.051068	0.0363441	0.0387933	0.0255276	0.051068	0.0363441	0.0331432	0.02252	0.0179248	0.0138242
RP11-353N14.2	3.64346e-21	0.00442565	0.00308329	0.00942138	0.00608324	0.0138354	0.00864763	0.0138354	0.00864763	0.00442565	0.00308329	0.00940974	0.00556434
CBX4	4.60328e-62	0.0351593	0.0246695	0.0638315	0.0491834	0.0472573	0.032609	0.0638315	0.0491834	0.0351593	0.0246695	0.0286722	0.0245138
RP11-353N14.5	1.43972e-19	0.00162274	0.00105252	0.00284704	0.0018896	0.00667354	0.00428709	0.00667354	0.00428709	0.00162274	0.00105252	0.0050508	0.00323457
TBC1D16	3.0921e-143	0.393194	0.386341	0.496252	0.5026	0.485703	0.513384	0.496252	0.513384	0.393194	0.386341	0.103058	0.127042
CCDC40	6.97629e-45	0.139113	0.107883	0.161663	0.120807	0.193316	0.145403	0.193316	0.145403	0.139113	0.107883	0.0542027	0.0375197
GAA	4.06437e-192	0.078629	0.0545574	0.150893	0.112414	0.174163	0.123889	0.174163	0.123889	0.078629	0.0545574	0.0955341	0.0693321
EIF4A3	3.04824e-44	0.0607789	0.0460939	0.0877495	0.0649132	0.0986924	0.0661828	0.0986924	0.0661828	0.0607789	0.0460939	0.0379135	0.0200889
CARD14	4.8078e-51	0.026013	0.0173506	0.0507929	0.0343664	0.0509468	0.0328364	0.0509468	0.0343664	0.026013	0.0173506	0.0249338	0.0170159
RP11-334C17.5	3.74344e-07	0.050059	0.0356561	0.0542864	0.0365135	0.0626662	0.0405404	0.0626662	0.0405404	0.050059	0.0356561	0.0126072	0.00488428
SGSH	1.28731e-18	0.0365362	0.024458	0.0520445	0.0347123	0.0496989	0.0315571	0.0520445	0.0347123	0.0365362	0.024458	0.0155083	0.0102543
SLC26A11	2.27593e-26	0.0927911	0.0662124	0.119672	0.0859384	0.109761	0.0744458	0.119672	0.0859384	0.0927911	0.0662124	0.026881	0.019726
RNF213	4.70107e-70	0.523702	0.704138	0.469446	0.598144	0.457761	0.586226	0.523702	0.704138	0.457761	0.586226	0.0659404	0.117911
CTD-2047H16.4	0	0.207956	0.186288	0.367379	0.456144	0.441864	0.568706	0.441864	0.568706	0.207956	0.186288	0.233908	0.382418
ENDOV	2.79122e-225	0.100954	0.0733087	0.165376	0.126837	0.220824	0.172087	0.220824	0.172087	0.100954	0.0733087	0.11987	0.0987785
RPTOR	1.94782e-88	0.575679	0.624666	0.651368	0.745793	0.641528	0.73205	0.651368	0.745793	0.575679	0.624666	0.0756892	0.121127
RP11-28G8.1	0.00100563	0.00850708	0.00545363	0.0109205	0.00699422	0.0122619	0.00778342	0.0122619	0.00778342	0.00850708	0.00545363	0.00375487	0.00232979
CTD-2561B21.5	6.30063e-46	0.00457317	0.00287236	0.0152117	0.00987541	0.0214855	0.0136453	0.0214855	0.0136453	0.00457317	0.00287236	0.0169124	0.0107729
CHMP6	7.5241e-35	0.0515834	0.0353432	0.0737481	0.0524293	0.0818187	0.0564722	0.0818187	0.0564722	0.0515834	0.0353432	0.0302353	0.0211289
CTD-2561B21.11	3.13285e-17	0.00285208	0.00175919	0.00757836	0.00504052	0.00998318	0.00630003	0.00998318	0.00630003	0.00285208	0.00175919	0.0071311	0.00454084
BAIAP2-AS1	1.46396e-30	0.0320614	0.0215332	0.0405188	0.0280667	0.0555043	0.036493	0.0555043	0.036493	0.0320614	0.0215332	0.0234429	0.0149598
BAIAP2	6.22826e-76	0.131393	0.10003	0.140358	0.106271	0.190928	0.145104	0.190928	0.145104	0.131393	0.10003	0.0595357	0.0450741
AATK	0	0.0637293	0.0472471	0.164303	0.136092	0.20319	0.15893	0.20319	0.15893	0.0637293	0.0472471	0.139461	0.111682
AATK-AS1	4.86339e-236	0.0331924	0.0241906	0.0580687	0.0412038	0.111551	0.0821292	0.111551	0.0821292	0.0331924	0.0241906	0.0783588	0.0579386
AZI1	1.26546e-98	0.0603363	0.042705	0.105561	0.0765136	0.0777494	0.0519298	0.105561	0.0765136	0.0603363	0.042705	0.0452243	0.0338086
ENTHD2	1.06631e-37	0.0381589	0.0259896	0.0610258	0.041141	0.0639141	0.0413927	0.0639141	0.0413927	0.0381589	0.0259896	0.0257551	0.0154031
C17orf89	6.34476e-294	0.107396	0.0767222	0.219676	0.180403	0.188595	0.136555	0.219676	0.180403	0.107396	0.0767222	0.11228	0.10368
SLC38A10	0	0.220938	0.180091	0.336708	0.296826	0.452607	0.413418	0.452607	0.413418	0.220938	0.180091	0.231669	0.233327
LINC00482	1.71765e-274	0.00762195	0.00555002	0.0478633	0.0358897	0.0833921	0.0596974	0.0833921	0.0596974	0.00762195	0.00555002	0.0757702	0.0541474
TMEM105	1.96621e-142	0.00535995	0.0036389	0.0169035	0.0117998	0.0396072	0.0258544	0.0396072	0.0258544	0.00535995	0.0036389	0.0342472	0.0222155
RP11-1055B8.2	4.72769e-124	0.00265539	0.00184427	0.0110168	0.00749772	0.0287016	0.0190504	0.0287016	0.0190504	0.00265539	0.00184427	0.0260463	0.0172061
RP11-1055B8.3	0	0.0139162	0.00916934	0.0563632	0.0397844	0.172969	0.130727	0.172969	0.130727	0.0139162	0.00916934	0.159053	0.121558
RP11-1055B8.4	6.96208e-77	0.021784	0.0146604	0.0507654	0.0337902	0.0564267	0.0365295	0.0564267	0.0365295	0.021784	0.0146604	0.0346426	0.0218691
RP11-1055B8.6	6.11884e-81	0.0153423	0.0101805	0.0442461	0.0319156	0.0361348	0.0241662	0.0442461	0.0319156	0.0153423	0.0101805	0.0289038	0.0217351
RP11-1055B8.7	2.21452e-205	0.0976101	0.071598	0.187451	0.150256	0.178992	0.133239	0.187451	0.150256	0.0976101	0.071598	0.0898409	0.078658
ACTG1	0	0.449744	0.600319	0.736036	1.57669	0.741848	1.31813	0.741848	1.57669	0.449744	0.600319	0.292104	0.976369
RP13-766D20.2	6.68531e-126	0.0200138	0.0133148	0.037713	0.0256572	0.0668982	0.0451245	0.0668982	0.0451245	0.0200138	0.0133148	0.0468844	0.0318097
FSCN2	6.44715e-11	0.00462234	0.00307644	0.00477258	0.00305057	0.00878954	0.00547838	0.00878954	0.00547838	0.00462234	0.00305057	0.00416719	0.00242781
C17orf70	9.07947e-18	0.103708	0.075231	0.0902252	0.0628172	0.109164	0.0724167	0.109164	0.075231	0.0902252	0.0628172	0.0189388	0.0124138
NPLOC4	5.6207e-80	0.292978	0.244477	0.34192	0.28483	0.39363	0.315265	0.39363	0.315265	0.292978	0.244477	0.100652	0.070788
PDE6G	0.582882	0.00403226	0.00264193	0.00405738	0.00266911	0.00352667	0.00220374	0.00405738	0.00266911	0.00352667	0.00220374	0.000530714	0.000465369
OXLD1	7.69381e-44	0.0412077	0.0283406	0.0665823	0.0473035	0.0707504	0.0460762	0.0707504	0.0473035	0.0412077	0.0283406	0.0295427	0.0189629
CCDC137	5.52189e-102	0.0977085	0.0720778	0.155129	0.117996	0.129185	0.0912084	0.155129	0.117996	0.0977085	0.0720778	0.057421	0.0459186
ARL16	3.12334e-155	0.0579268	0.0401936	0.12157	0.0867778	0.127177	0.0852413	0.127177	0.0867778	0.0579268	0.0401936	0.0692502	0.0465842
HGS	2.14908e-23	0.16606	0.124258	0.190202	0.144722	0.166838	0.118741	0.190202	0.144722	0.16606	0.118741	0.0241416	0.0259809
RP13-1032I1.7	1.19586e-79	0.0178009	0.011599	0.0478496	0.0319425	0.0409636	0.026748	0.0478496	0.0319425	0.0178009	0.011599	0.0300486	0.0203436
SLC25A10.1	1.5799e-37	0.00767113	0.00527341	0.0175774	0.0119334	0.00813846	0.00516219	0.0175774	0.0119334	0.00767113	0.00516219	0.00990627	0.00677117
GCGR	1.20939e-37	0.00363887	0.00255152	0.0005364	0.000338071	5.42564e-05	3.34657e-05	0.00363887	0.00255152	5.42564e-05	3.34657e-05	0.00358461	0.00251806
FAM195B	0.00059673	0.0185877	0.0124567	0.0217723	0.0143372	0.0242526	0.0156648	0.0242526	0.0156648	0.0185877	0.0124567	0.00566489	0.00320809
PPP1R27	7.82739e-23	0.000295043	0.000207785	0.00112781	0.000766374	0.00390646	0.00377288	0.00390646	0.00377288	0.000295043	0.000207785	0.00361142	0.0035651
P4HB	4.28558e-186	0.406176	0.41729	0.51515	0.545469	0.54034	0.566501	0.54034	0.566501	0.406176	0.41729	0.134163	0.149211
RP11-498C9.2	0.00334959	0.00437648	0.00285168	0.00584538	0.00381574	0.00694482	0.00434055	0.00694482	0.00434055	0.00437648	0.00285168	0.00256835	0.00148887
RP11-498C9.3	0.000597446	0.00634343	0.00434872	0.00911879	0.00607514	0.00813846	0.00504833	0.00911879	0.00607514	0.00634343	0.00434872	0.00277536	0.00172643
ARHGDIA	1.09221e-34	0.128196	0.0957275	0.16246	0.130495	0.14991	0.107485	0.16246	0.130495	0.128196	0.0957275	0.034264	0.0347679
RP11-498C9.15	9.576e-11	0.00870378	0.00570395	0.0144003	0.00972135	0.0110683	0.00704909	0.0144003	0.00972135	0.00870378	0.00570395	0.00569649	0.00401739
ALYREF	5.02073e-59	0.0177026	0.0118316	0.0402987	0.0289864	0.0285389	0.0186583	0.0402987	0.0289864	0.0177026	0.0118316	0.0225961	0.0171548
ANAPC11	3.24913e-235	0.050895	0.0348755	0.133591	0.104286	0.123216	0.0862314	0.133591	0.104286	0.050895	0.0348755	0.082696	0.0694107
PCYT2	3.1966e-57	0.016129	0.0110502	0.03598	0.0263843	0.0436222	0.0291566	0.0436222	0.0291566	0.016129	0.0110502	0.0274931	0.0181063
SIRT7	2.12009e-83	0.0606314	0.0415839	0.102865	0.0726731	0.111551	0.0743174	0.111551	0.0743174	0.0606314	0.0415839	0.0509198	0.0327334
MAFG	6.23155e-114	0.0572876	0.0393716	0.106455	0.0766326	0.118822	0.081978	0.118822	0.081978	0.0572876	0.0393716	0.061534	0.0426064
MAFG-AS1	1.0429e-32	0.0209972	0.0142517	0.038387	0.026318	0.0326624	0.0212389	0.038387	0.026318	0.0209972	0.0142517	0.0173897	0.0120663
PYCR1	1.29162e-66	0.0807435	0.0559709	0.123427	0.0939027	0.109652	0.075251	0.123427	0.0939027	0.0807435	0.0559709	0.0426834	0.0379317
RP11-498C9.13	8.47585e-05	0.00167191	0.00105705	0.00279203	0.00184989	0.00130215	0.000803177	0.00279203	0.00184989	0.00130215	0.000803177	0.00148987	0.00104671
MYADML2	5.79525e-08	0.000786782	0.000511093	0.00226938	0.00149816	0.00352667	0.00222938	0.00352667	0.00222938	0.000786782	0.000511093	0.00273988	0.00171829
AC137723.5	1.33138e-30	0.00801534	0.0051452	0.0138364	0.00903415	0.0220281	0.0142314	0.0220281	0.0142314	0.00801534	0.0051452	0.0140128	0.00908624
NOTUM	8.8683e-93	0.00663847	0.00492128	0.0299559	0.0214819	0.0375997	0.026274	0.0375997	0.026274	0.00663847	0.00492128	0.0309612	0.0213528
ASPSCR1	8.84316e-197	0.188877	0.149356	0.228039	0.177716	0.316098	0.244135	0.316098	0.244135	0.188877	0.149356	0.127221	0.0947786
STRA13	3.47125e-127	0.0484854	0.0333629	0.103374	0.0743017	0.0988009	0.065529	0.103374	0.0743017	0.0484854	0.0333629	0.0548884	0.0409388
LRRC45	1.83886e-41	0.0324056	0.0223953	0.0494175	0.0347124	0.0314145	0.0206853	0.0494175	0.0347124	0.0314145	0.0206853	0.0180031	0.0140271
RAC3	9.09157e-242	0.019227	0.0130693	0.0784106	0.0608336	0.0425913	0.0292159	0.0784106	0.0608336	0.019227	0.0130693	0.0591836	0.0477643
DCXR	1.40618e-72	0.0185877	0.0126021	0.0464467	0.033872	0.0365146	0.0242753	0.0464467	0.033872	0.0185877	0.0126021	0.027859	0.0212699
RFNG	1.9649e-29	0.111871	0.0800304	0.143026	0.104327	0.138083	0.0950369	0.143026	0.104327	0.111871	0.0800304	0.0311555	0.0242967
GPS1	7.81017e-44	0.0720397	0.0505445	0.105011	0.0764589	0.102273	0.068307	0.105011	0.0764589	0.0720397	0.0505445	0.0329708	0.0259145
DUS1L	0.000146224	0.134687	0.0983795	0.137415	0.100517	0.149639	0.102916	0.149639	0.102916	0.134687	0.0983795	0.0149519	0.00453612
FASN	9.11522e-104	0.0895456	0.0648072	0.13498	0.108189	0.0939179	0.0654054	0.13498	0.108189	0.0895456	0.0648072	0.0454345	0.0433819
CCDC57	1.3238e-162	0.305222	0.281602	0.410951	0.395247	0.384515	0.333313	0.410951	0.395247	0.305222	0.281602	0.105729	0.113644
RP13-516M14.2	7.68528e-11	0.00781865	0.00530512	0.0041124	0.0026513	0.00434051	0.00275983	0.00781865	0.00530512	0.0041124	0.0026513	0.00370625	0.00265382
SLC16A3	1.4716e-13	0.096725	0.0734139	0.116234	0.0870894	0.112908	0.0809202	0.116234	0.0870894	0.096725	0.0734139	0.0195086	0.0136754
CSNK1D	8.88226e-102	0.215136	0.166248	0.279725	0.22422	0.309207	0.234457	0.309207	0.234457	0.215136	0.166248	0.0940716	0.0682094
RP13-516M14.4	3.09552e-05	0.00177026	0.00114351	0.00367227	0.00251445	0.00417774	0.00271637	0.00417774	0.00271637	0.00177026	0.00114351	0.00240748	0.00157286
RP13-516M14.1	1.88919e-09	0.0383556	0.027002	0.0402712	0.0273586	0.0302751	0.0199854	0.0402712	0.0273586	0.0302751	0.0199854	0.00999615	0.00737319
CD7	3.71405e-07	0.000590087	0.00038977	0.00251695	0.00172208	0.00179046	0.00113284	0.00251695	0.00172208	0.000590087	0.00038977	0.00192687	0.00133231
SECTM1	2.52625e-16	0.00314713	0.00219917	0.00903627	0.00629624	0.00765015	0.00507077	0.00903627	0.00629624	0.00314713	0.00219917	0.00588914	0.00409706
UTS2R	9.78141e-13	0.000147522	9.09923e-05	0.000770215	0.000503222	0.00233303	0.00143903	0.00233303	0.00143903	0.000147522	9.09923e-05	0.0021855	0.00134803
RP13-20L14.1	1.64435e-152	0.0121951	0.00805442	0.0315238	0.0208497	0.0596821	0.0397114	0.0596821	0.0397114	0.0121951	0.00805442	0.0474869	0.031657
OGFOD3	2.06911e-209	0.10238	0.0734474	0.171744	0.130259	0.216863	0.16382	0.216863	0.16382	0.10238	0.0734474	0.114483	0.0903729
HEXDC	1.12637e-103	0.196007	0.167185	0.259274	0.218565	0.29293	0.237751	0.29293	0.237751	0.196007	0.167185	0.0969233	0.070566
C17orf62	2.86432e-60	0.102823	0.0738811	0.131239	0.0953086	0.160708	0.110525	0.160708	0.110525	0.102823	0.0738811	0.0578849	0.0366436
RP13-20L14.6	0.000332652	0.00137687	0.000900863	0.00254446	0.00173833	0.0033639	0.00210334	0.0033639	0.00210334	0.00137687	0.000900863	0.00198703	0.00120248
NARF	3.33691e-109	0.185533	0.144444	0.258393	0.215475	0.263523	0.207244	0.263523	0.215475	0.185533	0.144444	0.0779904	0.0710316
FOXK2	7.9214e-141	0.440991	0.433933	0.541887	0.560746	0.555043	0.541272	0.555043	0.560746	0.440991	0.433933	0.114052	0.126813
RP13-638C3.4	2.49931e-61	0.012441	0.00815877	0.034082	0.0231009	0.0366773	0.0238337	0.0366773	0.0238337	0.012441	0.00815877	0.0242363	0.0156749
WDR45B	0.000824958	0.228413	0.189956	0.235644	0.188562	0.249525	0.188123	0.249525	0.189956	0.228413	0.188123	0.0211126	0.00183301
RAB40B	5.06856e-81	0.0706137	0.0518897	0.0944063	0.0690462	0.127774	0.0963009	0.127774	0.0963009	0.0706137	0.0518897	0.0571602	0.0444113
RP11-388C12.1	2.60229e-18	0.00181943	0.00117384	0.00579036	0.00372743	0.008464	0.00550532	0.008464	0.00550532	0.00181943	0.00117384	0.00664457	0.00433148
FN3KRP	1.00709e-75	0.0776456	0.0538286	0.124142	0.0886375	0.120069	0.0827004	0.124142	0.0886375	0.0776456	0.0538286	0.0464965	0.0348089
RP11-388C12.5	0.000655119	0.00181943	0.00112224	0.00331467	0.00211596	0.00379795	0.0023426	0.00379795	0.0023426	0.00181943	0.00112224	0.00197852	0.00122036
FN3K	1.7799e-63	0.0326023	0.0222475	0.0630476	0.0432009	0.0644566	0.0439635	0.0644566	0.0439635	0.0326023	0.0222475	0.0318543	0.021716
TBCD	0	0.38808	0.369584	0.539247	0.609448	0.471597	0.480281	0.539247	0.609448	0.38808	0.369584	0.151166	0.239864
ZNF750	3.11052e-36	0.00511408	0.00340984	0.0171373	0.0111344	0.0135098	0.00850377	0.0171373	0.0111344	0.00511408	0.00340984	0.0120232	0.00772457
B3GNTL1	5.73027e-32	0.12264	0.0893378	0.151402	0.109892	0.164451	0.115055	0.164451	0.115055	0.12264	0.0893378	0.0418115	0.0257172
METRNL	8.00566e-36	0.0252262	0.0172536	0.0450713	0.0318558	0.0434051	0.0284865	0.0450713	0.0318558	0.0252262	0.0172536	0.0198451	0.0146021
AC139099.4	0.0970097	0.000688434	0.000502032	0.0012516	0.000813859	0.00103087	0.000635849	0.0012516	0.000813859	0.000688434	0.000502032	0.000563165	0.000311827
AC139099.6	1.0424e-43	0.00211448	0.00130422	0.00159544	0.00100573	0.00754164	0.00490511	0.00754164	0.00490511	0.00159544	0.00100573	0.0059462	0.00389938
RP11-683L23.1	3.2528e-08	0.0112116	0.00758111	0.0114569	0.00762965	0.00656503	0.00413475	0.0114569	0.00762965	0.00656503	0.00413475	0.00489192	0.00349489
USP14	7.5478184409364e-316	0.249115	0.203193	0.382673	0.330018	0.41593	0.337751	0.41593	0.337751	0.249115	0.203193	0.166815	0.134558
THOC1	9.5088e-242	0.293421	0.250134	0.41985	0.380545	0.416255	0.354049	0.41985	0.380545	0.293421	0.250134	0.126429	0.13041
RP11-705O1.8	2.3864e-06	0.000983478	0.000658217	0.00292957	0.00193267	0.00320113	0.00202859	0.00320113	0.00202859	0.000983478	0.000658217	0.00221765	0.00137037
RP11-720L2.4	4.03071e-56	0.00840873	0.00536717	0.00184301	0.00120173	0.0012479	0.000769712	0.00840873	0.00536717	0.0012479	0.000769712	0.00716084	0.00459745
RP11-720L2.3	2.49026e-32	0.00329465	0.00221277	0.000495138	0.000333553	0.000162769	0.000100397	0.00329465	0.00221277	0.000162769	0.000100397	0.00313188	0.00211237
COLEC12	0	0.404258	0.592332	0.1149	0.119429	0.0436222	0.0432068	0.404258	0.592332	0.0436222	0.0432068	0.360636	0.549125
RP11-14P20.1	0.021497	0.00344217	0.00224959	0.00247569	0.0016129	0.002116	0.0013621	0.00344217	0.00224959	0.002116	0.0013621	0.00132617	0.000887497
CLUL1	9.74629e-36	0.0128344	0.00863362	0.0249219	0.0170824	0.0142694	0.0101463	0.0249219	0.0170824	0.0128344	0.00863362	0.0120876	0.00844875
C18orf56	2.44073e-154	0.0133753	0.00923432	0.0445899	0.0313136	0.0153003	0.0103992	0.0445899	0.0313136	0.0133753	0.00923432	0.0312146	0.0220793
TYMS	0	0.0501574	0.0351857	0.139725	0.105826	0.0799197	0.0542107	0.139725	0.105826	0.0501574	0.0351857	0.0895678	0.0706408
ENOSF1	0	0.233527	0.201617	0.388312	0.360084	0.327492	0.274652	0.388312	0.360084	0.233527	0.201617	0.154785	0.158467
YES1	0	0.268293	0.243336	0.435625	0.402418	0.509413	0.498695	0.509413	0.498695	0.268293	0.243336	0.241121	0.255359
RP11-769O8.2	1.7412e-38	0.00673682	0.00443656	0.0117458	0.00758117	0.0212685	0.0134032	0.0212685	0.0134032	0.00673682	0.00443656	0.0145317	0.00896667
RP11-672L10.6	6.67998e-23	0.00240952	0.00156361	0.00902252	0.00589065	0.010363	0.00659122	0.010363	0.00659122	0.00240952	0.00156361	0.00795346	0.00502761
RP11-672L10.3	4.49789e-23	0.00265539	0.00174106	0.00976522	0.00683172	0.00716185	0.00478755	0.00976522	0.00683172	0.00265539	0.00174106	0.00710983	0.00509066
ADCYAP1	1.24766e-69	0.00531078	0.00393199	0.023409	0.0179296	0.0135098	0.00989503	0.023409	0.0179296	0.00531078	0.00393199	0.0180982	0.0139976
RP11-689C9.1	2.66528e-06	0.00595004	0.00398612	0.0096827	0.00627836	0.00954913	0.00605794	0.0096827	0.00627836	0.00595004	0.00398612	0.00373266	0.00229224
RP11-78F17.1	1.6168e-118	0.0171125	0.0120659	0.0434484	0.0452724	0.0167652	0.0156846	0.0434484	0.0452724	0.0167652	0.0120659	0.0266831	0.0332065
LINC00470	7.00455e-87	0.0423879	0.05988	0.0754673	0.0894829	0.046335	0.0638757	0.0754673	0.0894829	0.0423879	0.05988	0.0330794	0.0296029
RP11-476K15.1	1.13344e-11	0.0116542	0.00857704	0.0155006	0.0119738	0.00927785	0.00603578	0.0155006	0.0119738	0.00927785	0.00603578	0.00622272	0.00593804
CTD-2015H3.2	2.93754e-06	0.0190795	0.0170543	0.0218273	0.0189584	0.0162227	0.012581	0.0218273	0.0189584	0.0162227	0.012581	0.00560467	0.00637737
CTD-2015H3.1	0.403519	0.000295043	0.000181985	0.000275077	0.000184102	0.000108513	6.69314e-05	0.000295043	0.000184102	0.000108513	6.69314e-05	0.00018653	0.00011717
RP11-161I6.2	2.93339e-19	0.00786782	0.00660863	0.0157756	0.0145013	0.0110141	0.00835049	0.0157756	0.0145013	0.00786782	0.00660863	0.00790783	0.0078927
METTL4	4.78891e-79	0.0551239	0.0381799	0.0976385	0.0691551	0.0864847	0.0581054	0.0976385	0.0691551	0.0551239	0.0381799	0.0425145	0.0309752
NDC80	0	0.0393883	0.0301055	0.121941	0.111658	0.0220281	0.0156318	0.121941	0.111658	0.0220281	0.0156318	0.0999134	0.0960261
SMCHD1	1.14995e-210	0.555222	0.632707	0.648122	0.743344	0.561608	0.575695	0.648122	0.743344	0.555222	0.575695	0.0928996	0.167649
RP11-703M24.5	0	0.190401	0.183851	0.375136	0.357622	0.343714	0.286726	0.375136	0.357622	0.190401	0.183851	0.184735	0.173771
EMILIN2	0	0.0606314	0.0567265	0.0140289	0.00968489	0.0462265	0.0342844	0.0606314	0.0567265	0.0140289	0.00968489	0.0466025	0.0470416
LPIN2	4.42459e-50	0.185041	0.14916	0.155405	0.119114	0.132277	0.095822	0.185041	0.14916	0.132277	0.095822	0.0527642	0.0533376
RP11-737O24.2	1.37252e-15	0.0273899	0.0183676	0.039556	0.02622	0.0396072	0.0262121	0.0396072	0.02622	0.0273899	0.0183676	0.0122173	0.00785234
MYOM1	0	0.0430271	0.0345264	0.0645605	0.0600284	0.281048	0.569493	0.281048	0.569493	0.0430271	0.0345264	0.238021	0.534967
RP13-270P17.2	0	0.0190303	0.0142219	0.0503528	0.0385383	0.138842	0.113466	0.138842	0.113466	0.0190303	0.0142219	0.119812	0.0992445
RP13-270P17.3	7.16294e-46	0.003393	0.00221497	0.00947639	0.00619369	0.0177418	0.0113675	0.0177418	0.0113675	0.003393	0.00221497	0.0143489	0.00915251
MYL12A	0	0.0689418	0.0513609	0.150481	0.122485	0.243177	0.20569	0.243177	0.20569	0.0689418	0.0513609	0.174235	0.154329
MYL12B	4.70309e-90	0.0676141	0.0495911	0.108834	0.0846631	0.127611	0.0900359	0.127611	0.0900359	0.0676141	0.0495911	0.059997	0.0404448
RP11-838N2.5	6.89055e-254	0.00801534	0.00590563	0.0706122	0.0677267	0.0687429	0.0603904	0.0706122	0.0677267	0.00801534	0.00590563	0.0625968	0.0618211
TGIF1	0	0.103757	0.0778485	0.16909	0.132702	0.302534	0.240586	0.302534	0.240586	0.103757	0.0778485	0.198777	0.162738
RP11-838N2.4	1.42241e-47	0.00590087	0.00386677	0.00588664	0.00388449	0.0161684	0.0104511	0.0161684	0.0104511	0.00588664	0.00386677	0.0102818	0.0065843
DLGAP1	0	0.353314	0.737269	0.572435	1.39715	0.485649	0.60217	0.572435	1.39715	0.353314	0.60217	0.21912	0.794983
DLGAP1-AS1	0	0.0253737	0.0177575	0.118696	0.0918153	0.256687	0.204659	0.256687	0.204659	0.0253737	0.0177575	0.231313	0.186901
DLGAP1-AS2	0	0.0159323	0.0111905	0.0833482	0.0634926	0.190711	0.148461	0.190711	0.148461	0.0159323	0.0111905	0.174779	0.137271
DLGAP1-AS3	3.76616e-77	0.0075236	0.00527794	0.0231202	0.0158109	0.0075959	0.00510938	0.0231202	0.0158109	0.0075236	0.00510938	0.0155966	0.0107015
DLGAP1-AS4	1.92780871148487e-313	0.0245378	0.019127	0.0794834	0.0658256	0.0214313	0.0151208	0.0794834	0.0658256	0.0214313	0.0151208	0.0580521	0.0507047
DLGAP1-AS5	0	0.0307828	0.0257581	0.096772	0.0830922	0.0201291	0.0143479	0.096772	0.0830922	0.0201291	0.0143479	0.0766428	0.0687443
RP11-172F10.1	0.271476	0.0102282	0.00686699	0.0114707	0.00779251	0.0106885	0.00670662	0.0114707	0.00779251	0.0102282	0.00670662	0.00124253	0.0010859
RP11-835E18.5	1.68041e-05	0.000590087	0.00038977	0.0021456	0.00138765	0.00222451	0.00144993	0.00222451	0.00144993	0.000590087	0.00038977	0.00163443	0.00106016
LINC00667	4.04115e-123	0.0505507	0.0351536	0.102122	0.0742168	0.110032	0.0765973	0.110032	0.0765973	0.0505507	0.0351536	0.0594813	0.0414437
ZBTB14	8.56665e-22	0.00949056	0.00623829	0.0188015	0.0127603	0.0211057	0.0136028	0.0211057	0.0136028	0.00949056	0.00623829	0.0116152	0.00736447
EPB41L3	3.94677e-67	0.0893489	0.0700943	0.130648	0.121944	0.109055	0.0910696	0.130648	0.121944	0.0893489	0.0700943	0.0412987	0.0518498
RP11-286N3.1	7.32531e-22	0.00314713	0.00196697	0.0104667	0.00692863	0.00868103	0.00549685	0.0104667	0.00692863	0.00314713	0.00196697	0.00731954	0.00496166
RP11-945C19.1	0.232104	0.00132769	0.000896333	0.00188428	0.00121275	0.00189897	0.0011713	0.00189897	0.00121275	0.00132769	0.000896333	0.00057128	0.000316415
TMEM200C	2.69473e-08	0.00275374	0.00180173	0.00341095	0.00217606	0.000813846	0.000501986	0.00341095	0.00217606	0.000813846	0.000501986	0.0025971	0.00167407
RP11-945C19.4	7.81631e-31	0.0131294	0.00899109	0.0141114	0.00966006	0.00352667	0.00254252	0.0141114	0.00966006	0.00352667	0.00254252	0.0105848	0.00711755
L3MBTL4	9.76726e-154	0.217054	0.240837	0.140894	0.161219	0.153763	0.250968	0.217054	0.250968	0.140894	0.161219	0.0761592	0.0897485
RP11-793A3.1	0.0967271	0.000934304	0.000576285	0.00118283	0.000758443	0.00168195	0.00103744	0.00168195	0.00103744	0.000934304	0.000576285	0.000747645	0.000461153
RP11-793A3.2	2.79102e-142	0.014998	0.0106166	0.051288	0.0469516	0.0662471	0.065039	0.0662471	0.065039	0.014998	0.0106166	0.0512491	0.0544224
C18orf64	0.376602	0.0020653	0.0014287	0.00180175	0.00127132	0.00146492	0.00104026	0.0020653	0.0014287	0.00146492	0.00104026	0.00060038	0.000388439
ARHGAP28	1.89952e-139	0.245525	0.23907	0.333228	0.356977	0.296403	0.320549	0.333228	0.356977	0.245525	0.23907	0.0877027	0.117908
LINC00668	1.1627e-11	0.00417978	0.00273292	0.00922882	0.00613339	0.00873528	0.00555878	0.00922882	0.00613339	0.00417978	0.00273292	0.00504904	0.00340047
LAMA1	5.76938e-272	0.109363	0.0929367	0.214656	0.206909	0.225435	0.214406	0.225435	0.214406	0.109363	0.0929367	0.116073	0.121469
PTPRM	2.85071e-252	0.668125	1.13154	0.533773	0.934646	0.549617	1.25342	0.668125	1.25342	0.533773	0.934646	0.134353	0.318773
RAB12	1.93248e-108	0.204563	0.160515	0.278983	0.223853	0.289784	0.221809	0.289784	0.223853	0.204563	0.160515	0.0852202	0.0633382
RP11-674N23.1	0.670394	0.001131	0.000749209	0.00138914	0.000934776	0.00135641	0.000893577	0.00138914	0.000934776	0.001131	0.000749209	0.000258138	0.000185567
SOGA2	0	0.0540421	0.0439224	0.139629	0.119253	0.185557	0.172887	0.185557	0.172887	0.0540421	0.0439224	0.131515	0.128964
NDUFV2	1.16283e-167	0.135622	0.100975	0.222248	0.171503	0.223808	0.163861	0.223808	0.171503	0.135622	0.100975	0.0881862	0.0705282
RP11-143J12.3	9.33391e-72	0.0146046	0.00951483	0.0407389	0.0267256	0.0406381	0.0257434	0.0407389	0.0267256	0.0146046	0.00951483	0.0261342	0.0172108
RP11-143J12.2	3.90149e-196	0.0238002	0.0162876	0.082468	0.0581844	0.0897944	0.0601308	0.0897944	0.0601308	0.0238002	0.0162876	0.0659942	0.0438432
ANKRD12	2.74629e-110	0.491542	0.544216	0.57502	0.664881	0.592697	0.694276	0.592697	0.694276	0.491542	0.544216	0.101155	0.15006
RP11-888D10.3	4.70279e-07	0.00344217	0.00217476	0.00477258	0.00308353	0.0072161	0.00447941	0.0072161	0.00447941	0.00344217	0.00217476	0.00377393	0.00230465
TWSG1	1.02895e-40	0.161782	0.139915	0.171758	0.138542	0.132494	0.0959915	0.171758	0.139915	0.132494	0.0959915	0.0392637	0.0439239
RALBP1	3.9545e-48	0.146932	0.112512	0.187121	0.143787	0.16049	0.113476	0.187121	0.143787	0.146932	0.112512	0.0401894	0.031275
PPP4R1	0	0.225167	0.187147	0.375383	0.327597	0.39439	0.3299	0.39439	0.3299	0.225167	0.187147	0.169223	0.142752
RP11-692N5.1	0.000139705	0.00157356	0.00104799	0.0032459	0.00215149	0.00363518	0.0022422	0.00363518	0.0022422	0.00157356	0.00104799	0.00206162	0.00119422
RAB31	2.36868e-192	0.227282	0.227394	0.147689	0.130616	0.140361	0.127429	0.227282	0.227394	0.140361	0.127429	0.0869203	0.0999652
VAPA	1.48994e-186	0.323564	0.283507	0.41659	0.363746	0.473713	0.40814	0.473713	0.40814	0.323564	0.283507	0.150149	0.124634
APCDD1	4.3394e-84	0.0326023	0.0275279	0.0173573	0.0145112	0.00629374	0.00405	0.0326023	0.0275279	0.00629374	0.00405	0.0263085	0.0234779
NAPG	4.02419e-16	0.170289	0.132583	0.192609	0.146587	0.205089	0.148649	0.205089	0.148649	0.170289	0.132583	0.0348001	0.0160668
RP11-883A18.3	0	0.00255704	0.001732	0.0037548	0.00247909	0.0339645	0.0245739	0.0339645	0.0245739	0.00255704	0.001732	0.0314075	0.0228419
RP11-856M7.6	0.364521	0.00422895	0.00266005	0.00480009	0.0031224	0.00520862	0.00332658	0.00520862	0.00332658	0.00422895	0.00266005	0.000979662	0.00066653
PIEZO2	0	0.260277	0.295163	0.164097	0.16331	0.048668	0.0365213	0.260277	0.295163	0.048668	0.0365213	0.211609	0.258642
RP11-856M7.2	9.46779e-08	0.00172109	0.00111318	0.0025032	0.00163709	0.000434051	0.000267726	0.0025032	0.00163709	0.000434051	0.000267726	0.00206915	0.00136936
RP11-513M1.1	4.2868e-17	0.005655	0.00381832	0.00880245	0.00582874	0.00309262	0.00218656	0.00880245	0.00582874	0.00309262	0.00218656	0.00570984	0.00364218
RP11-128P17.3	0.0143946	0.00280291	0.00175465	0.00353474	0.00224448	0.00227877	0.00140556	0.00353474	0.00224448	0.00227877	0.00140556	0.00125597	0.000838919
GNAL	3.74836e-78	0.0972168	0.085709	0.0914355	0.0746681	0.0511638	0.0379339	0.0972168	0.085709	0.0511638	0.0379339	0.046053	0.0477751
RP11-78A19.3	0.00733078	0.001131	0.000852411	0.00170548	0.0010736	0.000813846	0.000501986	0.00170548	0.0010736	0.000813846	0.000501986	0.000891629	0.000571612
MPPE1	3.7493e-37	0.0722856	0.0504331	0.0886985	0.0608856	0.110195	0.0733041	0.110195	0.0733041	0.0722856	0.0504331	0.0379092	0.0228709
RP11-820I16.4	2.79632e-09	0.00127852	0.00088924	0.00163671	0.00106005	0.00374369	0.00230913	0.00374369	0.00230913	0.00127852	0.00088924	0.00246517	0.00141989
IMPA2	0	0.0904308	0.0675442	0.21368	0.171089	0.232	0.179392	0.232	0.179392	0.0904308	0.0675442	0.14157	0.111848
ANKRD62	1.38241e-35	0.0130803	0.00975818	0.00662935	0.00462311	0.0024958	0.00165047	0.0130803	0.00975818	0.0024958	0.00165047	0.0105845	0.00810772
CIDEA	4.61387e-07	0.00191778	0.0012087	0.00379606	0.00250598	0.00520862	0.00332375	0.00520862	0.00332375	0.00191778	0.0012087	0.00329083	0.00211505
TUBB6	1.3281e-142	0.165372	0.135822	0.175664	0.140636	0.251804	0.212578	0.251804	0.212578	0.165372	0.135822	0.0864323	0.0767563
AFG3L2	1.74223e-88	0.173928	0.133845	0.228919	0.177299	0.257392	0.193283	0.257392	0.193283	0.173928	0.133845	0.0834644	0.0594381
SLMO1	1.79429e-143	0.0359953	0.0240883	0.0846273	0.0587031	0.0991265	0.0672477	0.0991265	0.0672477	0.0359953	0.0240883	0.0631312	0.0431594
RP11-861E21.1	0.034446	0.00186861	0.00115257	0.00276452	0.00174776	0.00314687	0.00196948	0.00314687	0.00196948	0.00186861	0.00115257	0.00127826	0.000816909
RP11-861E21.2	0.00018771	0.00811369	0.00549479	0.00999904	0.00643811	0.0123162	0.00785292	0.0123162	0.00785292	0.00811369	0.00549479	0.00420252	0.00235814
SPIRE1	0	0.313631	0.297387	0.438775	0.419339	0.514785	0.520036	0.514785	0.520036	0.313631	0.297387	0.201154	0.222649
PSMG2	2.88592e-103	0.112854	0.0822577	0.175953	0.129904	0.158917	0.109744	0.175953	0.129904	0.112854	0.0822577	0.0630987	0.0476461
CEP76	8.3283e-74	0.0513375	0.036439	0.0901014	0.0637132	0.0737887	0.0491657	0.0901014	0.0637132	0.0513375	0.036439	0.0387638	0.0272741
PTPN2	1.97626258336499e-323	0.203334	0.166092	0.318305	0.270692	0.37578	0.317483	0.37578	0.317483	0.203334	0.166092	0.172446	0.151392
SEH1L	6.18495e-77	0.14167	0.107251	0.199719	0.150952	0.187673	0.135171	0.199719	0.150952	0.14167	0.107251	0.0580495	0.0437001
RP11-773H22.4	2.09465e-77	0.0261605	0.0174786	0.0584951	0.0393128	0.046769	0.0301115	0.0584951	0.0393128	0.0261605	0.0174786	0.0323346	0.0218342
CEP192	0	0.361231	0.335052	0.511285	0.517905	0.403668	0.349679	0.511285	0.517905	0.361231	0.335052	0.150054	0.182853
LDLRAD4	2.33903e-36	0.625098	1.19624	0.583204	1.17866	0.598394	0.965426	0.625098	1.19624	0.583204	0.965426	0.0418945	0.23081
LDLRAD4-AS1	1.77607e-11	0.00663847	0.00422366	0.0124472	0.00805713	0.0123162	0.00771059	0.0124472	0.00805713	0.00663847	0.00422366	0.00580875	0.00383347
RP11-691H4.4	1.68721e-23	0.0283242	0.01925	0.0443561	0.0305774	0.0403668	0.0261113	0.0443561	0.0305774	0.0283242	0.01925	0.016032	0.0113273
RP11-53B2.3	6.37192e-15	0.0201121	0.0134718	0.029557	0.0197229	0.0324996	0.0210395	0.0324996	0.0210395	0.0201121	0.0134718	0.0123875	0.00756769
RP11-53B2.4	3.42701e-13	0.00949056	0.00611185	0.0168072	0.0109122	0.0163312	0.0103579	0.0168072	0.0109122	0.00949056	0.00611185	0.00731663	0.00480031
RP11-701H16.4	0.209495	0.00137687	0.000926663	0.00145791	0.000920895	0.000922359	0.000597384	0.00145791	0.000926663	0.000922359	0.000597384	0.000535547	0.000329279
FAM210A	3.66296e-118	0.120181	0.0996091	0.162818	0.131386	0.209158	0.162382	0.209158	0.162382	0.120181	0.0996091	0.0889775	0.0627726
RNMT	7.89874e-159	0.339447	0.329871	0.455444	0.421142	0.437904	0.379609	0.455444	0.421142	0.339447	0.329871	0.115997	0.0912706
ZNF519	0	0.144178	0.115871	0.341521	0.309376	0.24513	0.202863	0.341521	0.309376	0.144178	0.115871	0.197344	0.193504
RP11-757O6.1	2.22126e-17	0.00142604	0.000989545	0.00369978	0.00245683	0.00689056	0.00433555	0.00689056	0.00433555	0.00142604	0.000989545	0.00546452	0.003346
CXADRP3	7.27283e-06	0.00285208	0.00188563	0.0055703	0.00356163	0.00515436	0.00317924	0.0055703	0.00356163	0.00285208	0.00188563	0.00271822	0.001676
ANKRD30B	1.46368e-06	0.00742526	0.00498333	0.0110031	0.00734566	0.012479	0.0081754	0.012479	0.0081754	0.00742526	0.00498333	0.00505372	0.00319207
RP11-1157N2--B.2	9.01299e-37	0.0364378	0.0267033	0.0210296	0.0140432	0.0221909	0.0143775	0.0364378	0.0267033	0.0210296	0.0140432	0.0154082	0.0126601
ROCK1	3.63657e-204	0.432779	0.432923	0.547265	0.548503	0.581629	0.591578	0.581629	0.591578	0.432779	0.432923	0.148849	0.158655
GREB1L	6.71292e-29	0.147522	0.143501	0.121831	0.109034	0.115241	0.106176	0.147522	0.143501	0.115241	0.106176	0.032281	0.0373255
RP11-296E23.1	1.47545e-18	0.0208989	0.0142925	0.0317989	0.0224224	0.0351039	0.0331742	0.0351039	0.0331742	0.0208989	0.0142925	0.014205	0.0188817
ESCO1	5.32269e-91	0.192319	0.153818	0.227035	0.181733	0.281102	0.220562	0.281102	0.220562	0.192319	0.153818	0.0887835	0.0667443
SNRPD1	2.22028e-228	0.0795633	0.0566408	0.169488	0.132206	0.142803	0.100867	0.169488	0.132206	0.0795633	0.0566408	0.0899252	0.0755652
RP11-13N13.2	1.58119e-05	0.00511408	0.0033608	0.00834858	0.00554712	0.00808421	0.00520565	0.00834858	0.00554712	0.00511408	0.0033608	0.00323449	0.00218632
ABHD3	6.5231e-123	0.10538	0.0904478	0.15524	0.151078	0.105366	0.0875255	0.15524	0.151078	0.105366	0.0875255	0.0498736	0.0635521
RP11-13N13.6	3.86515e-23	0.00506491	0.00330211	0.0130524	0.00862407	0.00878954	0.00562072	0.0130524	0.00862407	0.00506491	0.00330211	0.00798748	0.00532195
MIB1	0	0.450285	0.462605	0.607053	0.734354	0.645	0.796823	0.645	0.796823	0.450285	0.462605	0.194715	0.334218
RP11-268I9.3	0.019152	0.00344217	0.00230376	0.00389233	0.00247948	0.00515436	0.00326465	0.00515436	0.00326465	0.00344217	0.00230376	0.00171219	0.000960887
RP11-595B24.1	0.000799459	0.00531078	0.00332732	0.00775716	0.00512583	0.00661928	0.00413975	0.00775716	0.00512583	0.00531078	0.00332732	0.00244638	0.00179851
GATA6-AS1	1.81542e-10	0.00265539	0.00176686	0.000893999	0.000573074	0.00075959	0.000496987	0.00265539	0.00176686	0.00075959	0.000496987	0.0018958	0.00126988
GATA6	2.62078e-31	0.0122443	0.00958758	0.00508892	0.00352549	0.00455754	0.00289652	0.0122443	0.00958758	0.00455754	0.00289652	0.00768676	0.00669106
RP11-627G18.4	0.0148034	0.00122935	0.00078407	0.00226938	0.00147628	0.002116	0.00130516	0.00226938	0.00147628	0.00122935	0.00078407	0.00104004	0.000692214
CTAGE1	0.130477	0.00654013	0.00436684	0.0053915	0.00357259	0.00531713	0.00336222	0.00654013	0.00436684	0.00531713	0.00336222	0.001223	0.00100462
RP11-739L10.1	1.20529e-10	0.0215873	0.0147713	0.0304235	0.0210291	0.0300038	0.0206186	0.0304235	0.0210291	0.0215873	0.0147713	0.00883615	0.00625778
RBBP8	6.01218e-100	0.113887	0.093411	0.168663	0.133503	0.129564	0.100857	0.168663	0.133503	0.113887	0.093411	0.0547766	0.0400916
CABLES1	0	0.158881	0.155287	0.408434	0.537411	0.428734	0.513822	0.428734	0.537411	0.158881	0.155287	0.269853	0.382124
TMEM241	0	0.273358	0.259678	0.519166	0.588394	0.509142	0.519217	0.519166	0.588394	0.273358	0.259678	0.245808	0.328716
RIOK3	1.36742e-164	0.172748	0.139427	0.220364	0.178824	0.291031	0.226236	0.291031	0.226236	0.172748	0.139427	0.118284	0.0868096
C18orf8	1.79569e-274	0.0599921	0.0426652	0.108958	0.0771071	0.173024	0.122608	0.173024	0.122608	0.0599921	0.0426652	0.113032	0.0799431
NPC1	0	0.176928	0.142254	0.316641	0.268361	0.434051	0.397828	0.434051	0.397828	0.176928	0.142254	0.257124	0.255574
ANKRD29	3.63744e-69	0.0453875	0.0343265	0.0350448	0.0305378	0.0138354	0.00980024	0.0453875	0.0343265	0.0138354	0.00980024	0.0315521	0.0245263
LAMA3	6.04947e-190	0.0912667	0.078168	0.0912567	0.0792565	0.0269654	0.018463	0.0912667	0.0792565	0.0269654	0.018463	0.0643013	0.0607935
RP11-403A21.1	2.82438e-24	0.00177026	0.00124671	0.00612046	0.00431043	0.00987467	0.00687371	0.00987467	0.00687371	0.00177026	0.00124671	0.00810441	0.005627
TTC39C	1.67389e-305	0.206432	0.182415	0.335043	0.316296	0.260268	0.256605	0.335043	0.316296	0.206432	0.182415	0.128611	0.133881
RP11-403A21.2	0.0038614	0.00216365	0.00136035	0.00338344	0.00218724	0.00233303	0.00152443	0.00338344	0.00218724	0.00216365	0.00136035	0.00121979	0.000826888
RP11-403A21.3	9.47447e-125	0.0293076	0.0199194	0.0742294	0.0515834	0.0547447	0.0366883	0.0742294	0.0515834	0.0293076	0.0199194	0.0449218	0.031664
RP11-799B12.2	5.78302e-38	0.0108183	0.00705465	0.0258022	0.0168079	0.0196408	0.0124534	0.0258022	0.0168079	0.0108183	0.00705465	0.0149839	0.00975327
CABYR	1.60962e-45	0.0246361	0.0166768	0.047657	0.0325271	0.0429711	0.0283259	0.047657	0.0325271	0.0246361	0.0166768	0.0230209	0.0158504
RP11-799B12.4	0.0202255	0.00309795	0.00196244	0.00397486	0.00253688	0.00276708	0.00176369	0.00397486	0.00253688	0.00276708	0.00176369	0.00120778	0.000773196
OSBPL1A	0	0.335808	0.32885	0.496458	0.525765	0.404807	0.387871	0.496458	0.525765	0.335808	0.32885	0.16065	0.196915
RP11-621L6.2	2.77055e-80	0.0156865	0.0101563	0.04492	0.0297608	0.0416147	0.0269151	0.04492	0.0297608	0.0156865	0.0101563	0.0292336	0.0196045
RP11-621L6.3	0.073827	0.00088513	0.000571754	0.000673938	0.000430122	0.00119364	0.000736246	0.00119364	0.000736246	0.000673938	0.000430122	0.000519703	0.000306124
IMPACT	1.05795e-88	0.0575826	0.0403881	0.100912	0.0706733	0.109544	0.0742486	0.109544	0.0742486	0.0575826	0.0403881	0.0519611	0.0338605
HRH4	1.22663e-05	0.00181943	0.00112224	0.0039336	0.00258145	0.00428626	0.00275766	0.00428626	0.00275766	0.00181943	0.00112224	0.00246682	0.00163542
RP11-449D8.1	1.46769e-10	0.00137687	0.001023	0.00361726	0.00246366	0.00135641	0.000893577	0.00361726	0.00246366	0.00135641	0.000893577	0.00226085	0.00157008
RP11-449D8.5	2.86228e-38	0.0191778	0.0140416	0.0355399	0.026743	0.0413976	0.0281416	0.0413976	0.0281416	0.0191778	0.0140416	0.0222198	0.0141
RP11-958F21.1	0	0.0173092	0.0122283	0.0689617	0.0513217	0.115837	0.0820076	0.115837	0.0820076	0.0173092	0.0122283	0.0985282	0.0697793
ZNF521	0	0.540667	0.718186	0.654132	0.922585	0.70045	1.39919	0.70045	1.39919	0.540667	0.718186	0.159784	0.681006
SS18	1.10323e-40	0.240952	0.200683	0.286424	0.238778	0.298899	0.236826	0.298899	0.238778	0.240952	0.200683	0.0579466	0.0380956
PSMA8	6.01693e-30	0.00560582	0.00353511	0.016257	0.0107538	0.0128045	0.00806589	0.016257	0.0107538	0.00560582	0.00353511	0.0106512	0.00721866
TAF4B	2.82159e-147	0.113002	0.0889303	0.190298	0.157206	0.17259	0.136999	0.190298	0.157206	0.113002	0.0889303	0.0772965	0.0682757
KCTD1	1.675e-83	0.14526	0.124915	0.199953	0.183301	0.167435	0.141915	0.199953	0.183301	0.14526	0.124915	0.0546936	0.0583861
AQP4-AS1	3.12169e-266	0.0236526	0.0198398	0.0993439	0.0949985	0.099018	0.0935939	0.0993439	0.0949985	0.0236526	0.0198398	0.0756913	0.0751587
U3	0.092418	0.000442565	0.000272977	0.000550153	0.000339338	0.000162769	0.000100397	0.000550153	0.000339338	0.000162769	0.000100397	0.000387384	0.000238941
AQP4	3.98091e-08	0.00314713	0.00207017	0.00658809	0.00440819	0.00520862	0.00341198	0.00658809	0.00440819	0.00314713	0.00207017	0.00344096	0.00233802
CHST9	0	0.0372738	0.0311036	0.146616	0.192171	0.150996	0.209682	0.150996	0.209682	0.0372738	0.0311036	0.113722	0.178579
RP11-739N10.1	4.00102e-277	0.00776947	0.00805107	0.00852738	0.00686564	0.0419402	0.0604192	0.0419402	0.0604192	0.00776947	0.00686564	0.0341707	0.0535536
CDH2	0	0.114428	0.131378	0.18415	0.196647	0.0622321	0.0619018	0.18415	0.196647	0.0622321	0.0619018	0.121918	0.134746
AC015933.2	4.58556e-36	0.003393	0.00214442	0.0100265	0.00645651	0.00271282	0.00167329	0.0100265	0.00645651	0.00271282	0.00167329	0.00731372	0.00478323
CTD-2515C13.2	3.25953e-10	0.00231117	0.00157779	0.00308086	0.00230949	0.00591395	0.00764454	0.00591395	0.00764454	0.00231117	0.00157779	0.00360278	0.00606675
DSC2	5.9696e-07	0.006786	0.00454173	0.0110168	0.00745488	0.00987467	0.00645801	0.0110168	0.00745488	0.006786	0.00454173	0.00423083	0.00291315
RP11-408H20.2	0.00645355	0.00147522	0.00100626	0.00192554	0.00120212	0.00287559	0.00188473	0.00287559	0.00188473	0.00147522	0.00100626	0.00140037	0.00087846
DSC1	0.0142362	0.000688434	0.000502032	0.00154043	0.000999945	0.00141067	0.000927043	0.00154043	0.000999945	0.000688434	0.000502032	0.000851995	0.000497913
RP11-534N16.1	1.40466e-14	0.00993312	0.00656286	0.0110856	0.0071018	0.0177418	0.0113418	0.0177418	0.0113418	0.00993312	0.00656286	0.00780872	0.00477897
DSG3	1.3628e-07	0.000590087	0.000363969	0.00199431	0.00130083	0.000651077	0.000401589	0.00199431	0.00130083	0.000590087	0.000363969	0.00140422	0.000936862
DSG2	1.40746e-47	0.0278324	0.0193587	0.0325553	0.0226944	0.012479	0.00819296	0.0325553	0.0226944	0.012479	0.00819296	0.0200763	0.0145015
B4GALT6	3.927e-54	0.0470594	0.0342276	0.0663485	0.0487884	0.039987	0.0281238	0.0663485	0.0487884	0.039987	0.0281238	0.0263615	0.0206646
TRAPPC8	1.37396e-207	0.216906	0.176785	0.3166	0.263421	0.353752	0.281449	0.353752	0.281449	0.216906	0.176785	0.136846	0.104664
RNF125	2.34975e-76	0.0178009	0.012577	0.0209608	0.0147649	0.0430796	0.030936	0.0430796	0.030936	0.0178009	0.012577	0.0252787	0.018359
RP11-53I6.3	0.00127992	0.000983478	0.000655655	0.00189803	0.00119237	0.00255005	0.00160136	0.00255005	0.00160136	0.000983478	0.000655655	0.00156657	0.000945701
RNF138	4.22327e-123	0.122345	0.0920302	0.185264	0.144692	0.142803	0.103392	0.185264	0.144692	0.122345	0.0920302	0.0629195	0.0526619
RP11-53I6.4	6.92254e-11	0.00437648	0.00285168	0.00921507	0.00586939	0.00770441	0.00480907	0.00921507	0.00586939	0.00437648	0.00285168	0.00483859	0.00301771
GAREM	6.91691904177745e-323	0.370869	0.430684	0.378561	0.392788	0.239271	0.210379	0.378561	0.430684	0.239271	0.210379	0.13929	0.220305
MEP1B	2.03324e-17	0.00914634	0.00612917	0.0134237	0.00921675	0.006348	0.0041404	0.0134237	0.00921675	0.006348	0.0041404	0.00707574	0.00507635
KLHL14	0	0.0646637	0.0580662	0.16202	0.190766	0.0138354	0.0111433	0.16202	0.190766	0.0138354	0.0111433	0.148185	0.179623
AC012123.1	5.80738e-98	0.00609756	0.0041902	0.018774	0.0133126	0.00108513	0.000669314	0.018774	0.0133126	0.00108513	0.000669314	0.0176889	0.0126433
RP11-746B8.1	4.20711e-14	0.00181943	0.00122544	0.0057491	0.0038083	0.00330964	0.00217618	0.0057491	0.0038083	0.00181943	0.00122544	0.00392967	0.00258286
CCDC178	0	0.047502	0.0417708	0.1245	0.147299	0.0517606	0.0507644	0.1245	0.147299	0.047502	0.0417708	0.0769977	0.105528
RP11-258B16.1	1.68334e-07	0.000786782	0.000485292	0.00301209	0.00199729	0.00255005	0.00162982	0.00301209	0.00199729	0.000786782	0.000485292	0.00222531	0.001512
ASXL3	0	0.136408	0.11502	0.415902	0.410877	0.315176	0.301161	0.415902	0.410877	0.136408	0.11502	0.279494	0.295857
NOL4	2.10471965128371e-321	0.029406	0.0243985	0.116316	0.126141	0.0805165	0.0776069	0.116316	0.126141	0.029406	0.0243985	0.0869102	0.101742
DTNA	0	0.139015	0.15802	0.250058	0.343674	0.366665	0.536546	0.366665	0.536546	0.139015	0.15802	0.22765	0.378526
MAPRE2	3.51189e-75	0.126623	0.106157	0.129355	0.108634	0.0807335	0.0631535	0.129355	0.108634	0.0807335	0.0631535	0.0486213	0.04548
ZNF397	0	0.153472	0.117034	0.311744	0.252948	0.403939	0.330644	0.403939	0.330644	0.153472	0.117034	0.250467	0.21361
ZSCAN30	2.90143e-149	0.112854	0.0824327	0.154387	0.112517	0.209647	0.151773	0.209647	0.151773	0.112854	0.0824327	0.0967927	0.0693398
ZNF24	8.97651e-74	0.0952006	0.0677638	0.135819	0.10309	0.155173	0.110137	0.155173	0.110137	0.0952006	0.0677638	0.0599727	0.042373
ZNF396	0.0144668	0.00437648	0.00294116	0.00605169	0.00385253	0.00526287	0.00333158	0.00605169	0.00385253	0.00437648	0.00294116	0.00167521	0.000911371
GALNT1	2.20174e-229	0.232986	0.206376	0.35346	0.321256	0.345613	0.30456	0.35346	0.321256	0.232986	0.206376	0.120474	0.114881
RP11-905K4.1	0.410014	0.00088513	0.000642296	0.00123785	0.000819323	0.0012479	0.000769712	0.0012479	0.000819323	0.00088513	0.000642296	0.000362768	0.000177027
C18orf21	1.46541e-36	0.0164241	0.0109045	0.0326378	0.0219264	0.0356465	0.0228534	0.0356465	0.0228534	0.0164241	0.0109045	0.0192224	0.0119489
RPRD1A	3.00429e-295	0.253786	0.217751	0.39545	0.34667	0.388367	0.315537	0.39545	0.34667	0.253786	0.217751	0.141664	0.128919
SLC39A6	5.41194e-84	0.0727773	0.0516113	0.12135	0.0878358	0.11562	0.080077	0.12135	0.0878358	0.0727773	0.0516113	0.0485727	0.0362245
ELP2	3.44665e-104	0.249803	0.206932	0.330257	0.278543	0.331018	0.261112	0.331018	0.278543	0.249803	0.206932	0.0812151	0.0716106
RP11-49I11.1	0.0886735	0.000540913	0.000333639	0.000976522	0.000623974	0.00119364	0.000790353	0.00119364	0.000790353	0.000540913	0.000333639	0.000652728	0.000456715
MOCOS	5.51845e-13	0.0189811	0.0134967	0.0121309	0.00820585	0.0130758	0.00843711	0.0189811	0.0134967	0.0121309	0.00820585	0.00685024	0.00529085
FHOD3	0	0.0663847	0.0639235	0.101283	0.109426	0.191959	0.437253	0.191959	0.437253	0.0663847	0.0639235	0.125574	0.37333
TPGS2	2.00369e-165	0.0744001	0.0526649	0.142737	0.106348	0.106288	0.0759317	0.142737	0.106348	0.0744001	0.0526649	0.0683372	0.0536832
KIAA1328	3.1582e-288	0.467594	0.544582	0.577083	0.667898	0.452553	0.485524	0.577083	0.667898	0.452553	0.485524	0.124531	0.182373
RP11-58G13.1	6.14094e-95	0.0280291	0.0191627	0.06291	0.0429974	0.0425913	0.0282235	0.06291	0.0429974	0.0280291	0.0191627	0.0348809	0.0238346
CELF4	4.73771100945033e-311	0.0357002	0.0279295	0.126136	0.169803	0.101134	0.120226	0.126136	0.169803	0.0357002	0.0279295	0.0904362	0.141873
RP11-95O2.5	1.18246e-12	0.0217349	0.014612	0.0258297	0.0169105	0.0168737	0.010889	0.0258297	0.0169105	0.0168737	0.010889	0.00895595	0.00602158
LINC00669	0	0.24523	0.298836	0.410057	0.597227	0.235744	0.211001	0.410057	0.597227	0.235744	0.211001	0.174313	0.386226
RP11-636O21.1	0.0653927	0.00270456	0.00171979	0.00367227	0.0023654	0.0029841	0.00186908	0.00367227	0.0023654	0.00270456	0.00171979	0.00096771	0.000645601
RP11-142I20.1	0	0.0267014	0.0253535	0.101586	0.108327	0.0390104	0.0420947	0.101586	0.108327	0.0267014	0.0253535	0.0748844	0.0829731
PIK3C3	0	0.26426	0.228835	0.396867	0.3573	0.459877	0.413954	0.459877	0.413954	0.26426	0.228835	0.195617	0.185119
LINC00907	1.40476e-185	0.045535	0.039139	0.0942275	0.083432	0.130161	0.110529	0.130161	0.110529	0.045535	0.039139	0.0846261	0.0713898
RIT2	5.16939e-06	0.0100315	0.00663175	0.014304	0.00986634	0.0149205	0.00989311	0.0149205	0.00989311	0.0100315	0.00663175	0.00488904	0.00326135
CTC-782O7.1	5.62416e-10	0.0223741	0.0224174	0.0169722	0.0113185	0.0141609	0.00942048	0.0223741	0.0224174	0.0141609	0.00942048	0.00821319	0.012997
RP11-456K23.1	0.0425005	0.00295043	0.00204263	0.00409864	0.00263488	0.00341815	0.00219374	0.00409864	0.00263488	0.00295043	0.00204263	0.00114821	0.000592253
SETBP1	0	0.709677	1.30601	0.793926	1.50897	0.634258	1.21668	0.793926	1.50897	0.634258	1.21668	0.159669	0.292294
SLC14A2	0.00310844	0.0341267	0.0294406	0.0392534	0.0325159	0.0375454	0.029252	0.0392534	0.0325159	0.0341267	0.029252	0.00512677	0.00326389
RP11-309E23.2	1.98919e-11	0.0117034	0.00975456	0.00756461	0.00568061	0.00569692	0.00415169	0.0117034	0.00975456	0.00569692	0.00415169	0.00600646	0.00560288
RP11-116O18.3	0.160203	0.014703	0.0101354	0.0158169	0.0106828	0.0140524	0.0093367	0.0158169	0.0106828	0.0140524	0.0093367	0.0017645	0.00134611
SLC14A1	2.179e-173	0.0182927	0.0158338	0.00272326	0.00201635	0.00130215	0.000885752	0.0182927	0.0158338	0.00130215	0.000885752	0.0169905	0.0149481
SIGLEC15	0.540691	0.00137687	0.000849262	0.00169172	0.00109255	0.00146492	0.000903574	0.00169172	0.00109255	0.00137687	0.000849262	0.000314853	0.000243285
EPG5	1.27091e-07	0.234658	0.190293	0.252809	0.199948	0.264012	0.194922	0.264012	0.199948	0.234658	0.190293	0.029354	0.0096554
PSTPIP2	3.01502e-69	0.0666306	0.0528633	0.068948	0.0508785	0.0339645	0.0231554	0.068948	0.0528633	0.0339645	0.0231554	0.0349835	0.0297079
ATP5A1	5.70483e-186	0.134196	0.0996317	0.224146	0.179007	0.230481	0.168384	0.230481	0.179007	0.134196	0.0996317	0.0962857	0.0793749
HAUS1	7.34617e-76	0.0749902	0.0536057	0.112011	0.0803649	0.0796484	0.0546908	0.112011	0.0803649	0.0749902	0.0536057	0.0370211	0.0267593
C18orf25	1.47798e-196	0.153127	0.119199	0.207765	0.165728	0.277142	0.220883	0.277142	0.220883	0.153127	0.119199	0.124014	0.101684
RNF165	0	0.137244	0.117081	0.463243	0.489479	0.56291	0.653238	0.56291	0.653238	0.137244	0.117081	0.425666	0.536157
LOXHD1	0.000217007	0.00949056	0.0068016	0.00870618	0.00589661	0.00596821	0.00384921	0.00949056	0.0068016	0.00596821	0.00384921	0.00352235	0.00295239
ST8SIA5	0	0.019522	0.0156975	0.065647	0.0527265	0.200369	0.184163	0.200369	0.184163	0.019522	0.0156975	0.180847	0.168466
RP11-687F6.1	3.55535e-13	0.00535995	0.00348666	0.0103704	0.00666716	0.012479	0.00800743	0.012479	0.00800743	0.00535995	0.00348666	0.00711902	0.00452077
PIAS2	0	0.335415	0.327254	0.508259	0.50133	0.47572	0.449107	0.508259	0.50133	0.335415	0.327254	0.172844	0.174076
KATNAL2	7.54274e-23	0.177665	0.154305	0.208714	0.18137	0.215886	0.17296	0.215886	0.18137	0.177665	0.154305	0.0382211	0.0270649
RP11-49K24.4	2.20158e-35	0.0235051	0.0163047	0.0295845	0.0198042	0.0448158	0.0299183	0.0448158	0.0299183	0.0235051	0.0163047	0.0213107	0.0136137
HDHD2	1.67778e-85	0.0576318	0.0391498	0.10138	0.0709055	0.105095	0.0708605	0.105095	0.0709055	0.0576318	0.0391498	0.0474629	0.0317557
IER3IP1	0.303133	0.00486821	0.00308015	0.00547403	0.00353374	0.00602246	0.00374316	0.00602246	0.00374316	0.00486821	0.00308015	0.00115425	0.000663014
CTD-2130O13.1	0.000506322	0.00826121	0.00566455	0.0109068	0.00842221	0.0120992	0.00807874	0.0120992	0.00842221	0.00826121	0.00566455	0.00383797	0.00275766
SMAD2	0	0.332907	0.305287	0.505302	0.48927	0.477131	0.431319	0.505302	0.48927	0.332907	0.305287	0.172395	0.183983
ZBTB7C	0	0.131884	0.135373	0.0473682	0.0412955	0.0712387	0.067867	0.131884	0.135373	0.0473682	0.0412955	0.0845161	0.0940773
CTIF	0	0.297059	0.275452	0.441292	0.441607	0.557213	0.634777	0.557213	0.634777	0.297059	0.275452	0.260154	0.359325
RP11-426J5.2	1.03498e-72	0.00958891	0.00612091	0.0245231	0.016044	0.0378167	0.0247738	0.0378167	0.0247738	0.00958891	0.00612091	0.0282278	0.0186529
RP11-484L8.1	1.66171e-76	0.00909717	0.005766	0.0203144	0.013088	0.0361348	0.0231593	0.0361348	0.0231593	0.00909717	0.005766	0.0270376	0.0173933
SMAD7	4.14399e-36	0.0798584	0.0593921	0.0576836	0.041749	0.0531713	0.0361867	0.0798584	0.0593921	0.0531713	0.0361867	0.0266871	0.0232054
RP11-15F12.1	5.09235e-17	0.00535995	0.00343506	0.0119108	0.00772315	0.0134013	0.00874432	0.0134013	0.00874432	0.00535995	0.00343506	0.00804138	0.00530926
DYM	1.1779e-72	0.492034	0.525929	0.570193	0.618962	0.545874	0.580235	0.570193	0.618962	0.492034	0.525929	0.0781589	0.0930327
RP11-30L3.2	1.65014e-48	0.0118509	0.00769672	0.0282779	0.0181608	0.0340188	0.0214669	0.0340188	0.0214669	0.0118509	0.00769672	0.0221679	0.0137702
RPL17	6.51166e-20	0.0231609	0.0150504	0.0364064	0.0240224	0.0318485	0.0201388	0.0364064	0.0240224	0.0231609	0.0150504	0.0132455	0.00897201
LIPG	1.14985e-224	0.0297502	0.0243934	0.0489224	0.042367	0.099669	0.0874609	0.099669	0.0874609	0.0297502	0.0243934	0.0699188	0.0630675
ACAA2	1.19548e-107	0.0319138	0.0214358	0.0690993	0.0488497	0.0835006	0.0566796	0.0835006	0.0566796	0.0319138	0.0214358	0.0515868	0.0352438
RP11-886H22.1	6.9543e-24	0.00560582	0.00357985	0.0124885	0.00795942	0.016711	0.0105865	0.016711	0.0105865	0.00560582	0.00357985	0.0111052	0.00700661
SCARNA17	2.2663e-138	0.0777931	0.0573998	0.125628	0.0958121	0.160925	0.119943	0.160925	0.119943	0.0777931	0.0573998	0.0831315	0.0625435
MYO5B	6.24246e-10	0.107887	0.107583	0.124555	0.13052	0.121372	0.123048	0.124555	0.13052	0.107887	0.107583	0.0166672	0.0229373
CCDC11	4.11633e-14	0.0179485	0.0120667	0.0110168	0.00742459	0.0128588	0.00818475	0.0179485	0.0120667	0.0110168	0.00742459	0.00693164	0.00464212
MBD1	2.05071e-55	0.085415	0.0599179	0.121281	0.0847169	0.1332	0.0899679	0.1332	0.0899679	0.085415	0.0599179	0.0477845	0.0300501
CXXC1	4.69332e-07	0.0649587	0.0458429	0.0730054	0.0513904	0.0639683	0.0419568	0.0730054	0.0513904	0.0639683	0.0419568	0.00903704	0.00943365
SKA1	3.13439e-134	0.0108674	0.00734555	0.0349898	0.0239397	0.00916933	0.00592998	0.0349898	0.0239397	0.00916933	0.00592998	0.0258204	0.0180097
MAPK4	5.82453e-285	0.0382081	0.0293812	0.124183	0.116309	0.0935923	0.0836865	0.124183	0.116309	0.0382081	0.0293812	0.0859753	0.0869274
MRO	0.000447654	0.00108183	0.000744679	0.00166421	0.00109073	0.00271282	0.00178433	0.00271282	0.00178433	0.00108183	0.000744679	0.001631	0.00103965
ME2	2.53792e-67	0.147571	0.115483	0.197876	0.15646	0.16928	0.126613	0.197876	0.15646	0.147571	0.115483	0.0503056	0.0409771
SMAD4	2.26049e-78	0.133655	0.097871	0.188042	0.142904	0.195269	0.139785	0.195269	0.142904	0.133655	0.097871	0.0616142	0.0450333
MEX3C	1.82022e-66	0.0545338	0.0384742	0.0912842	0.0654435	0.0953285	0.0642292	0.0953285	0.0654435	0.0545338	0.0384742	0.0407947	0.0269693
RP11-267C16.1	1.21652e-11	0.0143096	0.0108761	0.0190491	0.0148347	0.0241441	0.0192807	0.0241441	0.0192807	0.0143096	0.0108761	0.00983451	0.00840466
DCC	0	0.033094	0.031081	0.148651	0.290239	0.13575	0.181963	0.148651	0.290239	0.033094	0.031081	0.115557	0.259159
RP11-671P2.1	5.20359e-14	0.005655	0.00397056	0.0115395	0.00799292	0.00840974	0.00560097	0.0115395	0.00799292	0.005655	0.00397056	0.00588447	0.00402235
MBD2	1.06407e-54	0.174616	0.138201	0.225797	0.181558	0.220715	0.167589	0.225797	0.181558	0.174616	0.138201	0.0511802	0.0433567
POLI	1.8593e-96	0.0917093	0.0654727	0.138033	0.10168	0.160762	0.117549	0.160762	0.117549	0.0917093	0.0654727	0.0690525	0.0520764
STARD6	0.525955	0.00540913	0.00363913	0.00544652	0.00358981	0.00477456	0.00305885	0.00544652	0.00363913	0.00477456	0.00305885	0.000671954	0.000580279
C18orf54	1.08274e-103	0.055714	0.0384785	0.0842972	0.0589185	0.0432424	0.0287737	0.0842972	0.0589185	0.0432424	0.0287737	0.0410549	0.0301448
RAB27B	1.34444e-08	0.00673682	0.00481588	0.00697319	0.00473119	0.00309262	0.00204423	0.00697319	0.00481588	0.00309262	0.00204423	0.00388058	0.00277165
CCDC68	0.0321949	0.00417978	0.00288772	0.00301209	0.00197649	0.00309262	0.00190755	0.00417978	0.00288772	0.00301209	0.00190755	0.00116769	0.000980176
TCF4	1.80657e-187	0.834874	2.34488	0.902018	2.5358	0.900819	2.49601	0.902018	2.5358	0.834874	2.34488	0.0671436	0.190929
RP11-619L19.1	9.04686e-288	0.118706	0.10318	0.211163	0.182576	0.262167	0.228665	0.262167	0.228665	0.118706	0.10318	0.143461	0.125485
RP11-397A16.1	9.97919e-11	0.00476987	0.00322589	0.00803224	0.00568108	0.0108513	0.00763033	0.0108513	0.00763033	0.00476987	0.00322589	0.00608142	0.00440444
RP11-397A16.2	0.0534008	0.00191778	0.0012603	0.00129286	0.000819094	0.00108513	0.000697782	0.00191778	0.0012603	0.00108513	0.000697782	0.000832653	0.00056252
RP11-214L13.1	2.09227e-140	0.0353068	0.0270885	0.082413	0.0639725	0.0527915	0.0372322	0.082413	0.0639725	0.0353068	0.0270885	0.0471061	0.036884
CTD-2008L17.1	0	0.0722856	0.105352	0.193283	0.258251	0.112799	0.138219	0.193283	0.258251	0.0722856	0.105352	0.120997	0.152898
CTD-2008L17.2	3.92594e-141	0.0316188	0.0261102	0.0784931	0.0671468	0.0515979	0.038327	0.0784931	0.0671468	0.0316188	0.0261102	0.0468743	0.0410366
RP11-456O19.2	1.01139e-48	0.0191778	0.0160805	0.0407526	0.0322351	0.0324996	0.0243001	0.0407526	0.0322351	0.0191778	0.0160805	0.0215748	0.0161546
TXNL1	0	0.164093	0.130193	0.235961	0.190226	0.353209	0.283441	0.353209	0.283441	0.164093	0.130193	0.189116	0.153247
WDR7	1.86006e-205	0.299272	0.273714	0.376594	0.333322	0.456351	0.408307	0.456351	0.408307	0.299272	0.273714	0.157078	0.134594
ONECUT2	1.47785e-124	0.0247836	0.0183127	0.0517282	0.045106	0.0781292	0.0663101	0.0781292	0.0663101	0.0247836	0.0183127	0.0533456	0.0479974
FECH	9.66142e-52	0.037323	0.0246087	0.0634189	0.0438267	0.0699908	0.0470939	0.0699908	0.0470939	0.037323	0.0246087	0.0326678	0.0224852
NARS	1.35786e-76	0.0904308	0.06395	0.138515	0.102385	0.141446	0.0963255	0.141446	0.102385	0.0904308	0.06395	0.0510157	0.0384351
RP11-35G9.3	0.000215426	0.00590087	0.00384354	0.00680815	0.00441365	0.00922359	0.00585998	0.00922359	0.00585998	0.00590087	0.00384354	0.00332273	0.00201644
ATP8B1	4.4135e-47	0.19822	0.210378	0.24662	0.237186	0.263903	0.229885	0.263903	0.237186	0.19822	0.210378	0.0656833	0.026808
NEDD4L	0	0.3274	0.37644	0.469198	0.576244	0.385166	0.367743	0.469198	0.576244	0.3274	0.367743	0.141799	0.208501
ALPK2	0	0.0248328	0.0196142	0.0676551	0.054858	0.342629	0.345282	0.342629	0.345282	0.0248328	0.0196142	0.317796	0.325668
MALT1	2.93517e-70	0.194827	0.162286	0.244117	0.213668	0.268949	0.228204	0.268949	0.228204	0.194827	0.162286	0.0741221	0.065918
RP11-126O1.4	2.24117e-252	0.0659422	0.0506323	0.148349	0.120773	0.174055	0.137781	0.174055	0.137781	0.0659422	0.0506323	0.108112	0.087149
RP11-108P20.1	7.25744e-09	0.00909717	0.005895	0.0134375	0.00886667	0.0159514	0.0100667	0.0159514	0.0100667	0.00909717	0.005895	0.00685422	0.00417166
RP11-108P20.4	0.199693	0.00103265	0.000636946	0.00154043	0.00107971	0.00162769	0.00108655	0.00162769	0.00108655	0.00103265	0.000636946	0.000595041	0.0004496
ZNF532	9.61502e-13	0.384245	0.385336	0.406151	0.413908	0.383756	0.38527	0.406151	0.413908	0.383756	0.38527	0.0223951	0.0286383
SEC11C	1.16009e-19	0.0168175	0.0114844	0.0281128	0.0191174	0.0292985	0.0189892	0.0292985	0.0191174	0.0168175	0.0114844	0.012481	0.007633
GRP	4.71712e-23	0.00157356	0.000996385	0.000110031	7.5084e-05	0	0	0.00157356	0.000996385	0	0	0.00157356	0.000996385
RAX	0.0566386	0.000344217	0.000263916	0.000288831	0.000221261	0	0	0.000344217	0.000263916	0	0	0.000344217	0.000263916
CPLX4	0.262908	0.00108183	0.000667277	0.00148541	0.00108766	0.00113938	0.000731247	0.00148541	0.00108766	0.00108183	0.000667277	0.000403589	0.000420378
LMAN1	4.37299e-10	0.253836	0.210872	0.27637	0.223052	0.265748	0.197783	0.27637	0.223052	0.253836	0.197783	0.022534	0.0252694
CCBE1	2.74098e-09	0.0351101	0.0372343	0.0442873	0.047454	0.0386848	0.0347792	0.0442873	0.047454	0.0351101	0.0347792	0.0091772	0.0126748
PMAIP1	3.38865e-83	0.0148505	0.0112572	0.0257884	0.0198405	0.0464435	0.0356219	0.0464435	0.0356219	0.0148505	0.0112572	0.031593	0.0243647
RP11-795H16.3	1.08448e-123	0.00280291	0.00178046	0.00632676	0.00428179	0.0226792	0.0157784	0.0226792	0.0157784	0.00280291	0.00178046	0.0198763	0.0139979
RP11-325K19.1	1.96758e-05	0.00540913	0.00428329	0.00844485	0.00663382	0.0067278	0.00479024	0.00844485	0.00663382	0.00540913	0.00428329	0.00303573	0.00235053
CDH20	0	0.0306353	0.0271687	0.168691	0.232147	0.225924	0.279587	0.225924	0.279587	0.0306353	0.0271687	0.195288	0.252418
RP11-879F14.1	0.00109562	0.0151947	0.012601	0.0143728	0.0110911	0.0111768	0.00784161	0.0151947	0.012601	0.0111768	0.00784161	0.00401791	0.0047594
RNF152	6.6195e-35	0.0913651	0.100794	0.0914905	0.0786344	0.0635885	0.0492599	0.0914905	0.100794	0.0635885	0.0492599	0.027902	0.0515338
PIGN	0	0.202891	0.167317	0.353432	0.310541	0.404373	0.355355	0.404373	0.355355	0.202891	0.167317	0.201482	0.188038
KIAA1468	7.1565e-264	0.176387	0.13967	0.280977	0.234686	0.324616	0.259306	0.324616	0.259306	0.176387	0.13967	0.148229	0.119636
TNFRSF11A	0.00131161	0.00604839	0.00396289	0.00508892	0.00352638	0.00347241	0.00217027	0.00604839	0.00396289	0.00347241	0.00217027	0.00257598	0.00179262
ZCCHC2	0.0016502	0.115313	0.0887299	0.122602	0.0949864	0.127231	0.0961821	0.127231	0.0961821	0.115313	0.0887299	0.0119185	0.00745229
PHLPP1	0	0.359412	0.369841	0.550566	0.623863	0.598665	0.811752	0.598665	0.811752	0.359412	0.369841	0.239253	0.441911
BCL2	0	0.371361	0.497094	0.433837	0.552397	0.256036	0.297496	0.433837	0.552397	0.256036	0.297496	0.177801	0.254901
KDSR	1.0461e-57	0.122	0.0897805	0.168705	0.125397	0.165482	0.11533	0.168705	0.125397	0.122	0.0897805	0.0467041	0.0356168
RP11-635N19.1	1.01279e-05	0.0127852	0.00902909	0.0164221	0.0114873	0.018827	0.0123784	0.018827	0.0123784	0.0127852	0.00902909	0.00604177	0.0033493
VPS4B	1.78104e-59	0.128245	0.0947836	0.172267	0.129912	0.184418	0.132073	0.184418	0.132073	0.128245	0.0947836	0.0561721	0.037289
SERPINB5	0.0759379	0.00250787	0.00154687	0.00323215	0.00214157	0.00379795	0.00250492	0.00379795	0.00250492	0.00250787	0.00154687	0.00129008	0.000958054
HMSD	2.95326e-08	0.00172109	0.00106158	0.00327341	0.00213381	0.00108513	0.000747146	0.00327341	0.00213381	0.00108513	0.000747146	0.00218828	0.00138666
SERPINB8	2.60181e-06	0.00486821	0.00328399	0.00661559	0.00425302	0.00906082	0.00567418	0.00906082	0.00567418	0.00486821	0.00328399	0.00419261	0.00239019
RP11-146N18.1	0.000114194	0.00609756	0.0041085	0.00910504	0.0063575	0.00927785	0.00670445	0.00927785	0.00670445	0.00609756	0.0041085	0.00318029	0.00259595
RP11-909B2.1	0.0313034	0.00260622	0.00173653	0.00385107	0.00245403	0.00352667	0.00217527	0.00385107	0.00245403	0.00260622	0.00173653	0.00124486	0.000717497
RP11-453M23.1	3.17745e-84	0.00673682	0.0057028	0.0238079	0.019832	0.00813846	0.00552187	0.0238079	0.019832	0.00673682	0.00552187	0.0170711	0.0143101
CDH7	0	0.0221282	0.0200395	0.112974	0.116733	0.134881	0.117854	0.134881	0.117854	0.0221282	0.0200395	0.112753	0.0978143
CDH19	5.00247e-134	0.00462234	0.00399344	0.0162983	0.0141605	0.0371656	0.0350348	0.0371656	0.0350348	0.00462234	0.00399344	0.0325433	0.0310413
CTD-2541J13.1	0.00595534	0.00304878	0.00198115	0.00295707	0.00190261	0.00162769	0.00106091	0.00304878	0.00198115	0.00162769	0.00106091	0.00142109	0.000920242
DSEL	2.61757e-30	0.0715972	0.0555151	0.0687967	0.0564019	0.0463892	0.0362249	0.0715972	0.0564019	0.0463892	0.0362249	0.0252079	0.020177
CTD-2541J13.2	3.99983e-20	0.0175059	0.0123618	0.0263386	0.0180946	0.0172535	0.0116452	0.0263386	0.0180946	0.0172535	0.0116452	0.00908505	0.00644942
RP11-638L3.1	6.5844e-37	0.0551731	0.0560532	0.0377955	0.0362905	0.0316315	0.0318416	0.0551731	0.0560532	0.0316315	0.0318416	0.0235416	0.0242116
TMX3	2.38746e-81	0.182386	0.143841	0.239028	0.186168	0.263198	0.195778	0.263198	0.195778	0.182386	0.143841	0.080812	0.0519372
CCDC102B	0	0.28811	0.464385	0.178827	0.188496	0.158049	0.145143	0.28811	0.464385	0.158049	0.145143	0.130061	0.319242
DOK6	0	0.278816	0.376398	0.310644	0.409131	0.172427	0.174952	0.310644	0.409131	0.172427	0.174952	0.138217	0.234179
RP11-465I4.2	1.65097e-99	0.0441581	0.0375798	0.0819728	0.0669034	0.0527372	0.0384061	0.0819728	0.0669034	0.0441581	0.0375798	0.0378147	0.0293235
CD226	1.81236e-10	0.0358478	0.025558	0.0445074	0.0320074	0.0364603	0.0249132	0.0445074	0.0320074	0.0358478	0.0249132	0.00865965	0.00709419
RTTN	0	0.24164	0.210174	0.413454	0.391367	0.318214	0.272317	0.413454	0.391367	0.24164	0.210174	0.171814	0.181194
SOCS6	8.77181e-27	0.0665323	0.0497365	0.0910229	0.0665312	0.0883294	0.0617707	0.0910229	0.0665312	0.0665323	0.0497365	0.0244906	0.0167947
RP11-41O4.1	0.439213	0.00703186	0.00464691	0.00785344	0.00512984	0.00802995	0.00517027	0.00802995	0.00517027	0.00703186	0.00464691	0.000998085	0.00052336
RP11-723G8.2	5.50354e-10	0.00270456	0.00169399	0.00643679	0.00421131	0.00477456	0.00316989	0.00643679	0.00421131	0.00270456	0.00169399	0.00373223	0.00251732
RP11-736G13.1	3.23433e-08	0.00417978	0.00270456	0.00748209	0.00472253	0.00889805	0.00582433	0.00889805	0.00582433	0.00417978	0.00270456	0.00471827	0.00311977
CBLN2	0	0.00786782	0.00784562	0.0968545	0.114904	0.228094	0.404283	0.228094	0.404283	0.00786782	0.00784562	0.220226	0.396437
NETO1	0	0.0446499	0.0412595	0.102782	0.103592	0.0213228	0.0180364	0.102782	0.103592	0.0213228	0.0180364	0.0814596	0.0855558
RP11-169F17.1	5.2046e-05	0.00240952	0.00156361	0.00369978	0.00234556	0.00515436	0.00320771	0.00515436	0.00320771	0.00240952	0.00156361	0.00274484	0.0016441
RP11-25L3.3	4.12299e-06	0.00496656	0.00356917	0.00447	0.00303426	0.00737887	0.00475061	0.00737887	0.00475061	0.00447	0.00303426	0.00290888	0.00171635
FBXO15	7.37984e-28	0.0110641	0.00797913	0.017825	0.0125977	0.0261516	0.018615	0.0261516	0.018615	0.0110641	0.00797913	0.0150875	0.0106359
TIMM21	1.03649e-68	0.0375197	0.025185	0.071575	0.0495288	0.0704791	0.046299	0.071575	0.0495288	0.0375197	0.025185	0.0340553	0.0243438
CYB5A	1.78554e-73	0.0400767	0.0274804	0.0709285	0.0502112	0.0839347	0.056652	0.0839347	0.056652	0.0400767	0.0274804	0.043858	0.0291716
FAM69C	1.08257e-161	0.0209972	0.0157311	0.00358975	0.0024906	0.00385221	0.0025393	0.0209972	0.0157311	0.00358975	0.0024906	0.0174075	0.0132405
CNDP2	8.79994e-08	0.0727773	0.0509624	0.0839259	0.0589219	0.0874613	0.0584686	0.0874613	0.0589219	0.0727773	0.0509624	0.014684	0.00795945
CNDP1	0.000119711	0.00796617	0.00544341	0.00994402	0.00701125	0.0122619	0.00815541	0.0122619	0.00815541	0.00796617	0.00544341	0.00429578	0.002712
LINC00909	2.63631e-149	0.0238985	0.0158734	0.0673388	0.0464274	0.0831751	0.0552516	0.0831751	0.0552516	0.0238985	0.0158734	0.0592766	0.0393782
ZNF407	5.17656e-170	0.469365	0.566245	0.585239	0.696636	0.602246	0.707747	0.602246	0.707747	0.469365	0.566245	0.132882	0.141502
ZADH2	2.95375e-136	0.123279	0.0939426	0.188524	0.143289	0.139927	0.0974687	0.188524	0.143289	0.123279	0.0939426	0.0652449	0.0493469
TSHZ1	5.77454e-237	0.226003	0.206834	0.296505	0.276558	0.195594	0.153688	0.296505	0.276558	0.195594	0.153688	0.100911	0.12287
RP11-321M21.3	1.64549e-05	0.000934304	0.000576285	0.000316338	0.000216052	5.42564e-05	3.34657e-05	0.000934304	0.000576285	5.42564e-05	3.34657e-05	0.000880047	0.000542819
ZNF516	1.60732e-292	0.378098	0.362405	0.518905	0.544733	0.485378	0.484437	0.518905	0.544733	0.378098	0.362405	0.140807	0.182328
RP11-504I13.3	2.86294e-149	0.0370771	0.0250402	0.0928109	0.0637467	0.0935923	0.0615778	0.0935923	0.0637467	0.0370771	0.0250402	0.0565152	0.0387065
RP11-17M16.2	0.00756001	0.002262	0.00155002	0.00345221	0.00233169	0.0024958	0.00156789	0.00345221	0.00233169	0.002262	0.00155002	0.00119021	0.000781668
LINC00908	7.85556e-17	0.0501574	0.0374195	0.0405601	0.0297093	0.0330964	0.0234303	0.0501574	0.0374195	0.0330964	0.0234303	0.0170609	0.0139892
LINC00683	0.0371503	0.00368804	0.00232641	0.00364477	0.00240544	0.00244154	0.00153442	0.00368804	0.00240544	0.00244154	0.00153442	0.0012465	0.000871018
RP11-162A12.2	3.50834e-29	0.0306353	0.0209229	0.0467493	0.0313742	0.0532255	0.0342553	0.0532255	0.0342553	0.0306353	0.0209229	0.0225902	0.0133324
ZNF236	4.28475e-12	0.220446	0.182172	0.242618	0.198409	0.253866	0.197993	0.253866	0.198409	0.220446	0.182172	0.0334193	0.0162366
RP11-862L9.3	0.135641	0.00654013	0.00448386	0.00581787	0.00370325	0.00699908	0.00434555	0.00699908	0.00448386	0.00581787	0.00370325	0.00118121	0.000780609
MBP	1.45407e-175	0.104249	0.101086	0.156147	0.160288	0.0896316	0.0754429	0.156147	0.160288	0.0896316	0.0754429	0.0665157	0.0848451
RP11-751H17.1	6.4232e-155	0.00398308	0.0031793	0.0288005	0.0249562	0.0477456	0.0412585	0.0477456	0.0412585	0.00398308	0.0031793	0.0437626	0.0380792
GALR1	1.5048e-14	0.00437648	0.00322497	0.0103429	0.00739561	0.00873528	0.00599155	0.0103429	0.00739561	0.00437648	0.00322497	0.00596641	0.00417064
RP11-176N18.2	1.07031e-50	0.0485346	0.040994	0.0640516	0.0603407	0.0371656	0.0380406	0.0640516	0.0603407	0.0371656	0.0380406	0.026886	0.0223002
RP11-849I19.1	1.86878e-92	0.00344217	0.002327	0.0275352	0.0189353	0.0227877	0.0151413	0.0275352	0.0189353	0.00344217	0.002327	0.024093	0.0166083
SALL3	2.59629e-140	0.00368804	0.00257929	0.0364752	0.0276353	0.0232217	0.0164366	0.0364752	0.0276353	0.00368804	0.00257929	0.0327871	0.025056
ATP9B	0	0.474479	0.480851	0.636197	0.697726	0.689382	0.78837	0.689382	0.78837	0.474479	0.480851	0.214903	0.307519
NFATC1	1.44605e-65	0.229986	0.301015	0.219525	0.195886	0.280831	0.242827	0.280831	0.301015	0.219525	0.195886	0.0613063	0.105129
RP11-567M16.2	0.502462	0.00201613	0.00126936	0.00174674	0.00111276	0.00151918	0.00093704	0.00201613	0.00126936	0.00151918	0.00093704	0.000496949	0.000332322
RP11-567M16.3	5.8634e-42	0.0140637	0.00967497	0.0301209	0.0201995	0.0349954	0.0226046	0.0349954	0.0226046	0.0140637	0.00967497	0.0209317	0.0129296
CTDP1	1.33154e-120	0.0723348	0.0514058	0.0947639	0.0668749	0.141772	0.0989681	0.141772	0.0989681	0.0723348	0.0514058	0.0694372	0.0475623
RP11-154H12.3	0	0.0759245	0.0830247	0.162735	0.154082	0.33015	0.389646	0.33015	0.389646	0.0759245	0.0830247	0.254226	0.306622
KCNG2	0	0.0491247	0.0397341	0.0802399	0.0618311	0.166459	0.129118	0.166459	0.129118	0.0491247	0.0397341	0.117334	0.0893843
PQLC1	1.62377e-240	0.15057	0.114016	0.215165	0.165907	0.290001	0.223734	0.290001	0.223734	0.15057	0.114016	0.13943	0.109718
HSBP1L1	5.2357e-21	0.0217349	0.014674	0.0343708	0.0230355	0.027508	0.0176162	0.0343708	0.0230355	0.0217349	0.014674	0.012636	0.00836147
TXNL4A	9.64737e-200	0.176731	0.137356	0.278006	0.227313	0.28566	0.217301	0.28566	0.227313	0.176731	0.137356	0.108929	0.0899562
RP11-795F19.5	0	0.100118	0.0740941	0.217668	0.184877	0.294558	0.257028	0.294558	0.257028	0.100118	0.0740941	0.19444	0.182934
ADNP2	8.353e-35	0.167486	0.129948	0.206871	0.163608	0.202702	0.15388	0.206871	0.163608	0.167486	0.129948	0.0393852	0.0336601
AC139100.2	9.71719e-130	0.0326023	0.022894	0.0801023	0.0618671	0.0851826	0.0639469	0.0851826	0.0639469	0.0326023	0.022894	0.0525803	0.0410529
PARD6G	1.01987e-150	0.0734658	0.0538498	0.13923	0.105678	0.148608	0.10971	0.148608	0.10971	0.0734658	0.0538498	0.0751425	0.0558602
AC139100.3	4.18043e-92	0.0126869	0.00825453	0.040285	0.026524	0.0474201	0.0307759	0.0474201	0.0307759	0.0126869	0.00825453	0.0347332	0.0225213
C20orf96	9.98891e-24	0.0845299	0.0593452	0.0920957	0.0652164	0.0687429	0.046106	0.0920957	0.0652164	0.0687429	0.046106	0.0233528	0.0191104
ZCCHC3	7.87001e-53	0.0378639	0.0261199	0.0670912	0.0484504	0.0639141	0.0423331	0.0670912	0.0484504	0.0378639	0.0261199	0.0292273	0.0223304
RP5-1103G7.4	1.4369e-57	0.146096	0.116759	0.1389	0.101543	0.186913	0.134302	0.186913	0.134302	0.1389	0.101543	0.0480134	0.0327597
SOX12	1.34119e-147	0.0642703	0.0451923	0.123606	0.093755	0.139602	0.0996605	0.139602	0.0996605	0.0642703	0.0451923	0.0753315	0.0544683
NRSN2	0.00498212	0.0516817	0.0351533	0.0463367	0.0314229	0.0488308	0.03188	0.0516817	0.0351533	0.0463367	0.0314229	0.00534508	0.00373036
TRIB3	1.14512e-12	0.0141129	0.0103911	0.0224738	0.0166526	0.0205632	0.0150395	0.0224738	0.0166526	0.0141129	0.0103911	0.00836086	0.00626148
RBCK1	3.05314e-15	0.162077	0.127781	0.17825	0.136004	0.197114	0.141803	0.197114	0.141803	0.162077	0.127781	0.0350365	0.0140219
TBC1D20	1.07208e-12	0.130163	0.0961975	0.149848	0.108738	0.155336	0.107784	0.155336	0.108738	0.130163	0.0961975	0.0251729	0.0125409
CSNK2A1	0	0.415175	0.417552	0.588004	0.612073	0.626445	0.645349	0.626445	0.645349	0.415175	0.417552	0.21127	0.227796
TCF15	5.48078e-63	0.00481904	0.003221	0.022405	0.0157203	0.0153546	0.010379	0.022405	0.0157203	0.00481904	0.003221	0.017586	0.0124993
FAM110A	1.02601e-143	0.00722856	0.00487143	0.0447137	0.0337501	0.0478542	0.0324607	0.0478542	0.0337501	0.00722856	0.00487143	0.0406256	0.0288787
ANGPT4	0.561368	0.000983478	0.000606616	0.00127911	0.000872922	0.0012479	0.000823819	0.00127911	0.000872922	0.000983478	0.000606616	0.000295629	0.000266307
RSPO4	4.24579e-14	0.0160307	0.011067	0.0153355	0.0105704	0.00802995	0.0052063	0.0160307	0.011067	0.00802995	0.0052063	0.00800073	0.00586067
PSMF1	1.06606e-62	0.190401	0.153033	0.244378	0.196435	0.25468	0.19604	0.25468	0.196435	0.190401	0.153033	0.0642784	0.0434016
TMEM74B	2.05048e-18	0.00929386	0.00671989	0.00551529	0.00368525	0.00244154	0.00164547	0.00929386	0.00671989	0.00244154	0.00164547	0.00685232	0.00507443
RAD21L1	1.67315e-10	0.0020653	0.00159988	0.00369978	0.00250169	0.00623949	0.00412283	0.00623949	0.00412283	0.0020653	0.00159988	0.00417418	0.00252296
SNPH	0	0.0143588	0.00972182	0.0306848	0.0210705	0.0846943	0.0580706	0.0846943	0.0580706	0.0143588	0.00972182	0.0703355	0.0483488
SDCBP2	2.92105e-08	0.0176042	0.0121886	0.01788	0.0121283	0.0243069	0.0155279	0.0243069	0.0155279	0.0176042	0.0121283	0.00670263	0.0033996
SDCBP2-AS1	0	0.143096	0.106406	0.226704	0.17418	0.314579	0.245424	0.314579	0.245424	0.143096	0.106406	0.171483	0.139019
AL136531.1	0.0115376	0.00358969	0.00231479	0.00475883	0.00302044	0.00564267	0.00356301	0.00564267	0.00356301	0.00358969	0.00231479	0.00205297	0.00124822
FKBP1A	3.44057e-170	0.127508	0.0953542	0.18111	0.139442	0.23862	0.17223	0.23862	0.17223	0.127508	0.0953542	0.111112	0.0768757
NSFL1C	1.8278e-150	0.148013	0.109059	0.187877	0.143609	0.252509	0.187121	0.252509	0.187121	0.148013	0.109059	0.104496	0.0780616
SIRPB2	0.0589256	0.000540913	0.000333639	0.000742707	0.000520418	0.00119364	0.000736246	0.00119364	0.000736246	0.000540913	0.000333639	0.000652728	0.000402607
SIRPG	1.28194e-21	0.00221282	0.00141649	0.00748209	0.0047146	0.0101459	0.00637196	0.0101459	0.00637196	0.00221282	0.00141649	0.00793313	0.00495547
RP5-968J1.1	0.0105955	0.00314713	0.00207017	0.00259947	0.00168854	0.00390646	0.002438	0.00390646	0.002438	0.00259947	0.00168854	0.00130699	0.000749463
SIRPA	1.08004e-35	0.0449941	0.0316678	0.0304372	0.0207193	0.023493	0.0156342	0.0449941	0.0316678	0.023493	0.0156342	0.0215011	0.0160336
RP4-684O24.5	2.03301e-45	0.000688434	0.000541185	0.0014304	0.000952293	0.00656503	0.00424862	0.00656503	0.00424862	0.000688434	0.000541185	0.00587659	0.00370744
STK35	5.28255e-09	0.114673	0.0848848	0.130785	0.0949758	0.123759	0.0847454	0.130785	0.0949758	0.114673	0.0847454	0.0161117	0.0102304
RP11-128M1.1	0.943552	0.00088513	0.000571754	0.000962768	0.00065014	0.000976615	0.000602383	0.000976615	0.00065014	0.00088513	0.000571754	9.14857e-05	7.83851e-05
TGM3	1.66543e-152	0.00216365	0.00153583	0.00601043	0.00426323	0.0240898	0.02016	0.0240898	0.02016	0.00216365	0.00153583	0.0219262	0.0186242
TGM6	0.000256651	0.0031963	0.0022036	0.00438747	0.00312336	0.0024958	0.00165047	0.00438747	0.00312336	0.0024958	0.00165047	0.00189168	0.00147289
SNRPB	4.73385e-96	0.095299	0.0685076	0.145804	0.111801	0.112691	0.0774009	0.145804	0.111801	0.095299	0.0685076	0.0505054	0.0432936
RP4-734P14.4	0.100473	0.0438631	0.0309357	0.0424306	0.0289434	0.0459552	0.0310158	0.0459552	0.0310158	0.0424306	0.0289434	0.00352461	0.00207244
ZNF343	1.1078e-21	0.00521243	0.00344727	0.0078947	0.00519066	0.00162769	0.00106091	0.0078947	0.00519066	0.00162769	0.00106091	0.00626701	0.00412975
TMC2	1.10504e-81	0.0115067	0.00806327	0.0366265	0.0300052	0.0241441	0.0163796	0.0366265	0.0300052	0.0115067	0.00806327	0.0251198	0.021942
NOP56	9.8393e-195	0.255065	0.222205	0.347642	0.307525	0.273452	0.213748	0.347642	0.307525	0.255065	0.213748	0.092577	0.0937774
IDH3B	7.23801e-25	0.0518293	0.035556	0.0727028	0.0504964	0.0719983	0.0469824	0.0727028	0.0504964	0.0518293	0.035556	0.0208735	0.0149404
EBF4	0	0.108084	0.0819169	0.219497	0.195848	0.296891	0.288088	0.296891	0.288088	0.108084	0.0819169	0.188807	0.206171
CPXM1	0	0.144079	0.109751	0.0899913	0.0657439	0.031523	0.02058	0.144079	0.109751	0.031523	0.02058	0.112556	0.0891713
PCED1A	6.59748e-30	0.181206	0.146447	0.158747	0.116336	0.142803	0.0983666	0.181206	0.146447	0.142803	0.0983666	0.0384029	0.0480801
VPS16	4.68836e-09	0.0456334	0.031373	0.0375617	0.0256126	0.0447073	0.0294101	0.0456334	0.031373	0.0375617	0.0256126	0.00807164	0.00576047
PTPRA	3.42093e-26	0.56014	0.699586	0.631012	0.677359	0.600293	0.617875	0.631012	0.699586	0.56014	0.617875	0.0708725	0.0817111
MRPS26	1.15858e-154	0.071253	0.0497732	0.139821	0.102471	0.140307	0.0955882	0.140307	0.102471	0.071253	0.0497732	0.0690541	0.0526979
OXT	4.20872e-68	0.00540913	0.00362694	0.000495138	0.000312621	0.000162769	0.000100397	0.00540913	0.00362694	0.000162769	0.000100397	0.00524636	0.00352654
AVP	0.00119812	0.000245869	0.000151654	2.75077e-05	1.69669e-05	0	0	0.000245869	0.000151654	0	0	0.000245869	0.000151654
UBOX5-AS1	9.23495e-285	0.074941	0.0546828	0.140372	0.105331	0.202159	0.147901	0.202159	0.147901	0.074941	0.0546828	0.127218	0.0932183
UBOX5	1.07281e-44	0.0634835	0.0443275	0.0732392	0.0506804	0.100103	0.0669756	0.100103	0.0669756	0.0634835	0.0443275	0.0366196	0.0226481
LZTS3	1.7161e-27	0.0178993	0.011608	0.0299559	0.0203517	0.0358635	0.024128	0.0358635	0.024128	0.0178993	0.011608	0.0179642	0.01252
DDRGK1	5.36959e-12	0.0553206	0.0374678	0.068893	0.0466846	0.0620151	0.0407357	0.068893	0.0466846	0.0553206	0.0374678	0.0135723	0.00921684
ITPA	1.60851e-09	0.156717	0.117516	0.172968	0.127992	0.182193	0.126788	0.182193	0.127992	0.156717	0.117516	0.0254759	0.0104758
SLC4A11	8.54242e-26	0.004524	0.00299684	0.0128873	0.00876351	0.0148663	0.00939452	0.0148663	0.00939452	0.004524	0.00299684	0.0103423	0.00639768
C20orf194	0	0.464792	0.52097	0.621426	0.78356	0.665238	0.903679	0.665238	0.903679	0.464792	0.52097	0.200446	0.382709
ATRN	1.76357121122676e-310	0.448023	0.500046	0.60455	0.673903	0.625468	0.685266	0.625468	0.685266	0.448023	0.500046	0.177445	0.18522
ADAM33	2.18369e-231	0.0556157	0.0441394	0.0162295	0.0111956	0.0208887	0.0138912	0.0556157	0.0441394	0.0162295	0.0111956	0.0393861	0.0329438
SIGLEC1	3.03976e-98	0.00776947	0.00527735	0.00526772	0.00355468	0.02116	0.0137473	0.02116	0.0137473	0.00526772	0.00355468	0.0158923	0.0101926
HSPA12B	0	0.0992329	0.0790156	0.0414816	0.0281198	0.0117736	0.00770714	0.0992329	0.0790156	0.0117736	0.00770714	0.0874592	0.0713085
C20orf27	4.47857e-82	0.0432238	0.0287834	0.0827156	0.0590614	0.0693397	0.0453456	0.0827156	0.0590614	0.0432238	0.0287834	0.0394917	0.030278
SPEF1	0.0208456	0.00157356	0.00104799	0.00206308	0.00135768	0.00113938	0.00070278	0.00206308	0.00135768	0.00113938	0.00070278	0.00092369	0.000654901
CENPB	9.70359e-93	0.0301928	0.0207097	0.069058	0.0509538	0.06348	0.0423997	0.069058	0.0509538	0.0301928	0.0207097	0.0388652	0.0302441
CDC25B	1.17863e-64	0.138867	0.109287	0.177287	0.152424	0.205849	0.156012	0.205849	0.156012	0.138867	0.109287	0.0669818	0.0467252
AP5S1	5.68592e-35	0.0181452	0.0120315	0.0262286	0.0177045	0.0386306	0.024899	0.0386306	0.024899	0.0181452	0.0120315	0.0204854	0.0128675
MAVS	5.63409e-30	0.078334	0.0550923	0.0937461	0.0646855	0.113179	0.0764572	0.113179	0.0764572	0.078334	0.0550923	0.0348449	0.0213649
RP11-119B16.2	2.46187e-223	0.0168666	0.0110175	0.056652	0.0372595	0.090771	0.0591852	0.090771	0.0591852	0.0168666	0.0110175	0.0739043	0.0481676
PANK2	4.63976e-71	0.238788	0.196051	0.303107	0.249487	0.285714	0.2156	0.303107	0.249487	0.238788	0.196051	0.0643186	0.0534363
RNF24	1.86845e-275	0.455694	0.6284	0.343158	0.383415	0.387065	0.426532	0.455694	0.6284	0.343158	0.383415	0.112536	0.244984
SMOX	3.9974e-15	0.0768096	0.0613967	0.0735555	0.0534119	0.0915306	0.0662459	0.0915306	0.0662459	0.0735555	0.0534119	0.0179751	0.0128341
ADRA1D	0.121745	0.00506491	0.00327631	0.00497889	0.00331737	0.00618523	0.00390049	0.00618523	0.00390049	0.00497889	0.00327631	0.00120634	0.000624183
PRNP	0	0.0338316	0.0244855	0.0624424	0.048409	0.133634	0.104949	0.133634	0.104949	0.0338316	0.0244855	0.0998019	0.0804633
RASSF2	1.40546e-150	0.0416011	0.0308346	0.0181138	0.013076	0.00537139	0.00339851	0.0416011	0.0308346	0.00537139	0.00339851	0.0362297	0.0274361
SLC23A2	2.30908e-20	0.228265	0.187606	0.256041	0.209857	0.232977	0.185951	0.256041	0.209857	0.228265	0.185951	0.0277762	0.0239064
TMEM230	5.26457e-185	0.0926928	0.0653757	0.170891	0.127492	0.185665	0.131563	0.185665	0.131563	0.0926928	0.0653757	0.0929727	0.0661868
PCNA	8.47657e-155	0.0318155	0.0226516	0.0755773	0.0625546	0.0404753	0.0280898	0.0755773	0.0625546	0.0318155	0.0226516	0.0437618	0.0399031
CDS2	5.86558e-192	0.164044	0.129597	0.256633	0.211158	0.278173	0.220281	0.278173	0.220281	0.164044	0.129597	0.114129	0.0906841
LINC00658	0.0608673	0.00344217	0.00244228	0.00346597	0.0023926	0.0046118	0.00304103	0.0046118	0.00304103	0.00344217	0.0023926	0.00116962	0.000648426
LINC00654	4.70026e-05	0.00250787	0.00162427	0.00281954	0.00187479	0.00472031	0.00296845	0.00472031	0.00296845	0.00250787	0.00162427	0.00221244	0.00134418
RP5-1022P6.5	3.38883e-25	0.00388474	0.00273154	0.00734455	0.00480104	0.0131843	0.00849942	0.0131843	0.00849942	0.00388474	0.00273154	0.00929957	0.00576788
GPCPD1	1.52862e-87	0.361871	0.354137	0.439655	0.424257	0.399164	0.355071	0.439655	0.424257	0.361871	0.354137	0.0777845	0.0701195
C20orf196	0	0.125983	0.103476	0.207944	0.175798	0.300146	0.253597	0.300146	0.253597	0.125983	0.103476	0.174163	0.150121
CHGB	3.72024e-37	0.00221282	0.00146809	0.0110306	0.00809385	0.0143237	0.0109608	0.0143237	0.0109608	0.00221282	0.00146809	0.0121109	0.00949272
TRMT6	1.26868e-10	0.0279308	0.0192112	0.0372454	0.0253547	0.0389019	0.0250037	0.0389019	0.0253547	0.0279308	0.0192112	0.0109711	0.00614349
MCM8	1.80976e-240	0.088808	0.0670417	0.171194	0.133413	0.111388	0.0779232	0.171194	0.133413	0.088808	0.0670417	0.0823859	0.0663718
CRLS1	2.01434e-44	0.178501	0.137899	0.201095	0.153746	0.238457	0.175339	0.238457	0.175339	0.178501	0.137899	0.0599558	0.0374403
FERMT1	9.06753e-22	0.0160307	0.0111117	0.0161332	0.0113609	0.00661928	0.00427926	0.0161332	0.0113609	0.00661928	0.00427926	0.00951396	0.00708163
CASC20	0.110306	0.000786782	0.000562694	0.00134788	0.000910042	0.00141067	0.000981151	0.00141067	0.000981151	0.000786782	0.000562694	0.000623885	0.000418457
BMP2	2.12417e-65	0.0150964	0.0111373	0.00452501	0.00319259	0.00412349	0.00282241	0.0150964	0.0111373	0.00412349	0.00282241	0.0109729	0.00831491
RP4-764O22.1	8.82785e-119	0.00472069	0.00326098	0.0287043	0.0244076	0.0411264	0.0355486	0.0411264	0.0355486	0.00472069	0.00326098	0.0364057	0.0322876
RP4-764O22.2	2.26585e-49	0.00201613	0.00134164	0.0133137	0.0105709	0.0170908	0.0128889	0.0170908	0.0128889	0.00201613	0.00134164	0.0150746	0.0115473
HAO1	0.0114655	0.00063926	0.000420101	0.000412615	0.00026172	0.000976615	0.000602383	0.000976615	0.000602383	0.000412615	0.00026172	0.000564	0.000340663
TMX4	5.19388e-57	0.0738592	0.0572858	0.0935261	0.0710006	0.1211	0.102085	0.1211	0.102085	0.0738592	0.0572858	0.0472412	0.0447991
PLCB1	1.62893443433859e-320	0.465578	1.14944	0.336529	0.612432	0.371168	0.780902	0.465578	1.14944	0.336529	0.612432	0.129049	0.537004
PLCB4	0	0.461939	1.4107	0.181386	0.241976	0.102436	0.160829	0.461939	1.4107	0.102436	0.160829	0.359503	1.24987
RP5-1119D9.4	1.98789e-21	0.00157356	0.00104799	0.000137538	8.48346e-05	0	0	0.00157356	0.00104799	0	0	0.00157356	0.00104799
LAMP5	0	0.0370771	0.0296186	0.00341095	0.00251334	0.000488308	0.000329659	0.0370771	0.0296186	0.000488308	0.000329659	0.0365888	0.029289
PAK7	2.93916e-07	0.041011	0.0295547	0.0333255	0.023517	0.0372199	0.0282147	0.041011	0.0295547	0.0333255	0.023517	0.00768548	0.0060377
ANKEF1	3.13246e-15	0.00152439	0.000966055	0.00548778	0.00359589	0.00694482	0.00445442	0.00694482	0.00445442	0.00152439	0.000966055	0.00542043	0.00348836
SNAP25-AS1	1.22225e-119	0.0262097	0.0198835	0.0607782	0.0486738	0.0322826	0.0242485	0.0607782	0.0486738	0.0262097	0.0198835	0.0345685	0.0287903
RP11-416N4.4	1.13817e-07	0.00137687	0.000926663	0.000426369	0.00027742	0.000162769	0.000100397	0.00137687	0.000926663	0.000162769	0.000100397	0.0012141	0.000826266
SNAP25	1.09e-188	0.0551731	0.0449589	0.110347	0.10802	0.0601704	0.0554142	0.110347	0.10802	0.0551731	0.0449589	0.0551739	0.0630613
MKKS	5.08332e-189	0.0770555	0.0553802	0.141857	0.104349	0.175682	0.126405	0.175682	0.126405	0.0770555	0.0553802	0.0986268	0.0710252
SLX4IP	0	0.205153	0.175476	0.36284	0.339459	0.432532	0.404355	0.432532	0.404355	0.205153	0.175476	0.227379	0.22888
JAG1	7.04989e-115	0.107396	0.11798	0.0802124	0.0655937	0.0457382	0.0322643	0.107396	0.11798	0.0457382	0.0322643	0.0616576	0.0857153
RP11-103J8.1	2.27458e-107	0.0860543	0.0823843	0.059059	0.0509356	0.0333677	0.0254647	0.0860543	0.0823843	0.0333677	0.0254647	0.0526866	0.0569196
RP1-278O22.2	0.00150367	0.00211448	0.00137906	0.0023244	0.00146257	0.000976615	0.000659317	0.0023244	0.00146257	0.000976615	0.000659317	0.00134778	0.000803252
LINC00687	0.221418	0.00417978	0.00265552	0.00514393	0.003334	0.00499159	0.00310731	0.00514393	0.003334	0.00417978	0.00265552	0.000964154	0.000678486
BTBD3	6.28265e-09	0.238346	0.201568	0.258682	0.214599	0.2492	0.191801	0.258682	0.214599	0.238346	0.191801	0.0203363	0.0227978
RP4-742J24.2	8.19216e-18	0.0145063	0.00932773	0.0243168	0.0156627	0.0259888	0.0166479	0.0259888	0.0166479	0.0145063	0.00932773	0.0114825	0.00732015
RP5-1069C8.2	1.72531e-05	0.00634343	0.00451221	0.00716575	0.00506656	0.00406923	0.00273484	0.00716575	0.00506656	0.00406923	0.00273484	0.00309652	0.00233172
SPTLC3	0	0.119394	0.0986768	0.0347147	0.0268213	0.0211057	0.0151037	0.119394	0.0986768	0.0211057	0.0151037	0.0982884	0.0835731
ISM1	1.34754e-05	0.0555665	0.052813	0.0558268	0.0440304	0.0643481	0.0605239	0.0643481	0.0605239	0.0555665	0.0440304	0.00878163	0.0164935
TASP1	5.79919e-53	0.476003	0.508975	0.548159	0.566741	0.560035	0.581318	0.560035	0.581318	0.476003	0.508975	0.0840316	0.0723438
ESF1	2.18668e-267	0.356658	0.339165	0.496115	0.484246	0.507569	0.479849	0.507569	0.484246	0.356658	0.339165	0.150911	0.145081
NDUFAF5	8.1969e-147	0.125836	0.0943846	0.17378	0.131393	0.22728	0.165702	0.22728	0.165702	0.125836	0.0943846	0.101444	0.0713178
SEL1L2	0.000687848	0.00875295	0.00587664	0.0117733	0.00797748	0.0102002	0.006488	0.0117733	0.00797748	0.00875295	0.00587664	0.00302033	0.00210084
MACROD2	8.65675e-282	0.345348	0.5321	0.315169	0.48102	0.1963	0.286385	0.345348	0.5321	0.1963	0.286385	0.149048	0.245715
FLRT3	1.79959e-54	0.0347168	0.0241176	0.0481934	0.0357864	0.0240356	0.0164506	0.0481934	0.0357864	0.0240356	0.0164506	0.0241578	0.0193359
MACROD2-AS1	5.08688e-45	0.0101298	0.00718089	0.0227626	0.0169327	0.0112853	0.00735376	0.0227626	0.0169327	0.0101298	0.00718089	0.0126328	0.00975183
KIF16B	8.21081e-33	0.296223	0.273251	0.314083	0.325207	0.279204	0.255055	0.314083	0.325207	0.279204	0.255055	0.034879	0.0701516
SNRPB2	1.74547e-92	0.0736133	0.0522773	0.123592	0.0928316	0.12696	0.0877387	0.12696	0.0928316	0.0736133	0.0522773	0.0533467	0.0405544
PCSK2	0	0.0175059	0.0169832	0.0836508	0.115061	0.0315772	0.0295525	0.0836508	0.115061	0.0175059	0.0169832	0.0661449	0.0980777
BFSP1	4.20416e-06	0.00890047	0.00607047	0.0122547	0.00820854	0.00906082	0.00588535	0.0122547	0.00820854	0.00890047	0.00588535	0.00335419	0.00232319
DSTN	1.23601e-12	0.200679	0.170455	0.225453	0.190127	0.223428	0.174731	0.225453	0.190127	0.200679	0.170455	0.0247742	0.0196717
RRBP1	0	0.573122	0.779588	0.298513	0.29356	0.166025	0.124164	0.573122	0.779588	0.166025	0.124164	0.407097	0.655424
BANF2	0.331391	0.00167191	0.00105705	0.00173298	0.00124334	0.00222451	0.0014262	0.00222451	0.0014262	0.00167191	0.00105705	0.000552601	0.000369155
SNX5	6.71337e-122	0.24523	0.203829	0.295955	0.251325	0.225218	0.168894	0.295955	0.251325	0.225218	0.168894	0.0707366	0.0824308
OVOL2	0	0.0693843	0.0530666	0.226773	0.184457	0.205686	0.154208	0.226773	0.184457	0.0693843	0.0530666	0.157389	0.131391
MGME1	0	0.121017	0.0923064	0.248477	0.198469	0.219304	0.163594	0.248477	0.198469	0.121017	0.0923064	0.12746	0.106162
RP4-726N1.2	0.0876488	0.000835956	0.000541424	0.00144415	0.000939359	0.00151918	0.00093704	0.00151918	0.000939359	0.000835956	0.000541424	0.000683224	0.000397935
PET117	7.96132e-05	0.00531078	0.00343053	0.00822479	0.00539114	0.00699908	0.00445659	0.00822479	0.00539114	0.00531078	0.00343053	0.00291401	0.00196061
CSRP2BP	2.5695e-28	0.053157	0.0369456	0.074532	0.0512574	0.0789431	0.0525264	0.0789431	0.0525264	0.053157	0.0369456	0.0257861	0.0155808
ZNF133	1.7298e-12	0.209137	0.165719	0.20804	0.161021	0.23455	0.175307	0.23455	0.175307	0.20804	0.161021	0.02651	0.0142861
RP4-568F9.6	0.00108316	0.00521243	0.0034447	0.00744082	0.00500237	0.00802995	0.00512373	0.00802995	0.00512373	0.00521243	0.0034447	0.00281752	0.00167902
DZANK1	2.43067e-46	0.0660897	0.048661	0.0983537	0.070877	0.101025	0.0696996	0.101025	0.070877	0.0660897	0.048661	0.0349358	0.022216
POLR3F	1.01797e-69	0.06786	0.046943	0.102136	0.0710578	0.120015	0.0808394	0.120015	0.0808394	0.06786	0.046943	0.0521552	0.0338964
RBBP9	6.82269e-51	0.0220299	0.0149686	0.0458003	0.030823	0.0437307	0.0285108	0.0458003	0.030823	0.0220299	0.0149686	0.0237704	0.0158544
SEC23B	3.78042e-45	0.12559	0.0942275	0.152131	0.113264	0.178883	0.128606	0.178883	0.128606	0.12559	0.0942275	0.0532933	0.0343789
LINC00493	3.03629e-144	0.0295043	0.0202722	0.0808588	0.0601738	0.0802452	0.0542315	0.0808588	0.0601738	0.0295043	0.0202722	0.0513545	0.0399016
DTD1	2.33002e-168	0.123771	0.101136	0.189789	0.158515	0.231295	0.189233	0.231295	0.189233	0.123771	0.101136	0.107524	0.088097
RP11-379J5.5	2.9831e-33	0.00988395	0.00622549	0.020672	0.0136097	0.0265314	0.0169313	0.0265314	0.0169313	0.00988395	0.00622549	0.0166474	0.0107058
RP5-1068E13.7	2.19296e-62	0.0135228	0.00910126	0.0235741	0.0154673	0.0397157	0.0253709	0.0397157	0.0253709	0.0135228	0.00910126	0.0261929	0.0162697
C20orf78	0.0410673	0.000196696	0.000121323	0.000261323	0.000168402	0.000596821	0.000422231	0.000596821	0.000422231	0.000196696	0.000121323	0.000400125	0.000300907
SLC24A3	0	0.311861	0.475512	0.651382	2.38199	0.92263	4.11241	0.92263	4.11241	0.311861	0.475512	0.61077	3.6369
RP5-1027G4.3	0	0.00255704	0.00167784	0.0360901	0.0240143	0.0859422	0.0581247	0.0859422	0.0581247	0.00255704	0.00167784	0.0833851	0.0564469
RP1-122P22.2	2.42588e-43	0.162962	0.131906	0.179859	0.143519	0.216917	0.171221	0.216917	0.171221	0.162962	0.131906	0.0539549	0.0393154
RIN2	1.01979e-117	0.32676	0.339535	0.307632	0.287502	0.374803	0.516097	0.374803	0.516097	0.307632	0.287502	0.0671713	0.228595
NAA20	1.0773e-62	0.123672	0.0914775	0.17129	0.129482	0.175628	0.123164	0.175628	0.129482	0.123672	0.0914775	0.0519557	0.0380046
CRNKL1	3.73572e-53	0.0523702	0.0363507	0.0839396	0.0599006	0.0876784	0.0584752	0.0876784	0.0599006	0.0523702	0.0363507	0.0353082	0.0235499
C20orf26	0	0.0248328	0.0184599	0.0471206	0.0355461	0.112202	0.0984749	0.112202	0.0984749	0.0248328	0.0184599	0.0873695	0.080015
RP5-1096J16.1	5.30039e-45	0.000835956	0.000515623	0.00783969	0.00522577	0.0131843	0.00872715	0.0131843	0.00872715	0.000835956	0.000515623	0.0123484	0.00821153
RALGAPA2	0	0.434451	0.454073	0.583809	0.687258	0.56036	0.618724	0.583809	0.687258	0.434451	0.454073	0.149358	0.233185
LINC00237	5.78693e-06	0.00172109	0.00119058	0.00401612	0.00262728	0.00390646	0.00249493	0.00401612	0.00262728	0.00172109	0.00119058	0.00229503	0.0014367
RP4-777D9.2	0	0.0782356	0.0596094	0.211974	0.172006	0.281537	0.244246	0.281537	0.244246	0.0782356	0.0596094	0.203301	0.184637
XRN2	5.07409e-198	0.426928	0.417292	0.545697	0.537217	0.48999	0.445983	0.545697	0.537217	0.426928	0.417292	0.118769	0.119926
RP11-227D2.3	5.0786e-74	0.000835956	0.000593025	0.0137813	0.00954541	0.00450328	0.00291716	0.0137813	0.00954541	0.000835956	0.000593025	0.0129454	0.00895239
NKX2-2	5.5822e-14	0.00103265	0.000636946	9.62768e-05	5.93842e-05	0	0	0.00103265	0.000636946	0	0	0.00103265	0.000636946
PAX1	2.1567e-08	0.00088513	0.000571754	0.00336969	0.00219969	0.00265856	0.00169675	0.00336969	0.00219969	0.00088513	0.000571754	0.00248456	0.00162794
RP4-788L20.3	0.000130451	0.000540913	0.000359439	0.000137538	8.48346e-05	0	0	0.000540913	0.000359439	0	0	0.000540913	0.000359439
THBD	1.83046e-16	0.004524	0.00312584	0.00905002	0.0065554	0.0125332	0.00815476	0.0125332	0.00815476	0.004524	0.00312584	0.00800924	0.00502892
CD93	6.69065e-10	0.00973643	0.00700659	0.00599667	0.00475613	0.00499159	0.00322118	0.00973643	0.00700659	0.00499159	0.00322118	0.00474484	0.00378541
NXT1	3.70809e-18	0.0205055	0.0135906	0.0322802	0.0222315	0.0275623	0.0177038	0.0322802	0.0222315	0.0205055	0.0135906	0.0117747	0.00864097
RP3-322G13.5	2.73817e-12	0.00088513	0.000545954	0.00319089	0.00202518	0.00493733	0.00307385	0.00493733	0.00307385	0.00088513	0.000545954	0.0040522	0.00252789
GZF1	1.40381e-14	0.0284225	0.0193434	0.037768	0.0259388	0.0434051	0.0279778	0.0434051	0.0279778	0.0284225	0.0193434	0.0149826	0.00863443
NAPB	5.0089e-54	0.14762	0.111197	0.192017	0.148268	0.202702	0.147511	0.202702	0.148268	0.14762	0.111197	0.055082	0.0370704
CST3	4.73354e-30	0.0563041	0.0412304	0.0664998	0.0475298	0.0445445	0.0296371	0.0664998	0.0475298	0.0445445	0.0296371	0.0219553	0.0178927
SYNDIG1	0	0.0377164	0.0362323	0.223706	0.270594	0.25723	0.289385	0.25723	0.289385	0.0377164	0.0362323	0.219513	0.253152
CST7	0.0341776	0.00167191	0.00108285	0.00255821	0.00168353	0.00287559	0.00177368	0.00287559	0.00177368	0.00167191	0.00108285	0.00120368	0.000690836
APMAP	3.96991e-64	0.0768588	0.054242	0.118778	0.0842675	0.104769	0.0705187	0.118778	0.0842675	0.0768588	0.054242	0.0419193	0.0300254
ACSS1	4.1513e-31	0.134441	0.103933	0.134265	0.101017	0.103033	0.0742806	0.134441	0.103933	0.103033	0.0742806	0.0314085	0.0296525
RP4-738P15.1	4.37474e-10	0.000393391	0.000268447	0.0025032	0.00165538	0.00119364	0.000736246	0.0025032	0.00165538	0.000393391	0.000268447	0.00210981	0.00138694
ENTPD6	1.24184e-43	0.0833006	0.058783	0.118104	0.0843073	0.115458	0.0799858	0.118104	0.0843073	0.0833006	0.058783	0.0348036	0.0255243
PYGB	3.69845e-44	0.113739	0.0850621	0.151127	0.113137	0.157452	0.112466	0.157452	0.113137	0.113739	0.0850621	0.0437129	0.0280746
ABHD12	6.15486e-167	0.141965	0.112734	0.206734	0.169117	0.139548	0.104254	0.206734	0.169117	0.139548	0.104254	0.0671864	0.064863
GINS1	0	0.0855625	0.0678127	0.220405	0.192524	0.107373	0.0782384	0.220405	0.192524	0.0855625	0.0678127	0.134843	0.124711
NINL	0	0.407504	0.395723	0.57282	0.596516	0.566274	0.565192	0.57282	0.596516	0.407504	0.395723	0.165316	0.200792
NANP	1.49471e-10	0.0186861	0.0125199	0.0268062	0.0178894	0.0233303	0.0150014	0.0268062	0.0178894	0.0186861	0.0125199	0.00812015	0.00536949
ZNF337-AS1	6.84224e-176	0.0893981	0.0659964	0.112781	0.083115	0.178504	0.129155	0.178504	0.129155	0.0893981	0.0659964	0.0891055	0.0631582
ZNF337	0	0.17796	0.135414	0.281445	0.228328	0.379524	0.31148	0.379524	0.31148	0.17796	0.135414	0.201563	0.176066
RP13-401N8.1	0.0532206	0.00162274	0.00107832	0.00200806	0.00127395	0.00119364	0.000764713	0.00200806	0.00127395	0.00119364	0.000764713	0.000814419	0.000509237
FAM182B	2.65922e-43	0.142752	0.112889	0.134925	0.101894	0.100917	0.0706172	0.142752	0.112889	0.100917	0.0706172	0.0418348	0.0422721
RP4-760C5.3	0.000406909	0.00132769	0.000844731	0.00291581	0.00182736	0.00260431	0.00160635	0.00291581	0.00182736	0.00132769	0.000844731	0.00158812	0.000982627
RP13-329D4.3	0.000149352	0.00216365	0.00138616	0.00302584	0.00195296	0.00135641	0.00086511	0.00302584	0.00195296	0.00135641	0.00086511	0.00166943	0.00108785
RP3-410C9.2	1.43205e-106	0.0436172	0.0317438	0.0261735	0.0192293	0.00770441	0.00538466	0.0436172	0.0317438	0.00770441	0.00538466	0.0359128	0.0263592
RP4-610C12.1	0.0828203	0.0139162	0.00896806	0.0157756	0.0102699	0.0165482	0.0106825	0.0165482	0.0106825	0.0139162	0.00896806	0.002632	0.00171445
FRG1B	1.0179e-220	0.063336	0.0436314	0.130661	0.0939733	0.166242	0.1135	0.166242	0.1135	0.063336	0.0436314	0.102906	0.0698689
DEFB119	0.220997	0.00255704	0.001603	0.00203557	0.00136093	0.00179046	0.00124388	0.00255704	0.001603	0.00179046	0.00124388	0.00076658	0.000359123
DEFB124	1.92368e-09	0.00398308	0.00289959	0.00176049	0.00116455	0.00157344	0.000998973	0.00398308	0.00289959	0.00157344	0.000998973	0.00240965	0.00190062
REM1	3.88801e-37	0.00550747	0.00380473	0.00123785	0.000834241	0.000705333	0.000463522	0.00550747	0.00380473	0.000705333	0.000463522	0.00480214	0.00334121
LINC00028	0.00339214	0.00457317	0.00329643	0.005364	0.00420431	0.00347241	0.00225285	0.005364	0.00420431	0.00347241	0.00225285	0.00189158	0.00195146
HM13	0.262857	0.398112	0.404317	0.418763	0.367776	0.432478	0.362787	0.432478	0.404317	0.398112	0.362787	0.0343662	0.0415298
HM13-AS1	2.44392e-05	0.0111625	0.00714053	0.0147166	0.00944633	0.016494	0.0103131	0.016494	0.0103131	0.0111625	0.00714053	0.00533148	0.00317256
ID1	7.61266e-38	0.0557632	0.0425071	0.0753435	0.0637927	0.0540936	0.0391756	0.0753435	0.0637927	0.0540936	0.0391756	0.0212499	0.0246171
COX4I2	1.52881e-05	0.002262	0.00162056	0.00126535	0.000837492	0.000542564	0.000334657	0.002262	0.00162056	0.000542564	0.000334657	0.00171943	0.0012859
BCL2L1	9.73415e-136	0.128	0.100823	0.125765	0.0926904	0.195106	0.150046	0.195106	0.150046	0.125765	0.0926904	0.069341	0.0573555
RP11-243J16.7	5.93325e-217	0.0448466	0.0321641	0.0602831	0.0418141	0.118062	0.0915623	0.118062	0.0915623	0.0448466	0.0321641	0.0732154	0.0593982
TPX2	0	0.0595004	0.0478396	0.191192	0.198381	0.057132	0.0415391	0.191192	0.198381	0.057132	0.0415391	0.13406	0.156842
MYLK2	3.26505e-129	0.0031963	0.00222265	0.0240279	0.0173064	0.0397157	0.0282782	0.0397157	0.0282782	0.0031963	0.00222265	0.0365194	0.0260555
FOXS1	4.87497e-07	0.00196696	0.00126483	0.000797722	0.000651312	0.000434051	0.000267726	0.00196696	0.00126483	0.000434051	0.000267726	0.0015329	0.000997106
DUSP15	0.00431299	0.0129327	0.00861945	0.0124885	0.00858183	0.0097119	0.00651993	0.0129327	0.00861945	0.0097119	0.00651993	0.00322083	0.00209951
TTLL9	1.94454e-07	0.0140637	0.0095467	0.0196955	0.0135637	0.016711	0.0111673	0.0196955	0.0135637	0.0140637	0.0095467	0.00563176	0.00401701
PDRG1	1.95645e-70	0.0312254	0.0213333	0.0633777	0.0446797	0.0645109	0.0425276	0.0645109	0.0446797	0.0312254	0.0213333	0.0332855	0.0233464
XKR7	3.60245e-84	0.00142604	0.00105077	0.0205757	0.0171314	0.0131301	0.0105562	0.0205757	0.0171314	0.00142604	0.00105077	0.0191497	0.0160806
CCM2L	7.90302e-50	0.00476987	0.00331711	0.0195717	0.013254	0.0141609	0.00921284	0.0195717	0.013254	0.00476987	0.00331711	0.0148018	0.00993687
RP1-310O13.7	3.03574e-17	0.000983478	0.000681455	0.00559781	0.00371427	0.00412349	0.0026829	0.00559781	0.00371427	0.000983478	0.000681455	0.00461433	0.00303281
HCK	0.459848	0.00801534	0.00538671	0.00829356	0.00551777	0.00737887	0.00485408	0.00829356	0.00551777	0.00737887	0.00485408	0.000914689	0.000663691
TM9SF4	6.06473e-69	0.290372	0.245827	0.355564	0.300271	0.369432	0.297258	0.369432	0.300271	0.290372	0.245827	0.0790602	0.0544434
PLAGL2	4.62246e-41	0.0238002	0.0160115	0.0449475	0.0303703	0.0438392	0.028274	0.0449475	0.0303703	0.0238002	0.0160115	0.0211474	0.0143589
POFUT1	5.68156e-119	0.106363	0.078693	0.173711	0.128094	0.17145	0.120239	0.173711	0.128094	0.106363	0.078693	0.0673478	0.0494014
KIF3B	5.83113e-46	0.132966	0.103026	0.173862	0.134658	0.180782	0.129598	0.180782	0.134658	0.132966	0.103026	0.0478162	0.031632
ASXL1	1.30637e-113	0.489673	0.549319	0.58352	0.629172	0.532147	0.517547	0.58352	0.629172	0.489673	0.517547	0.0938467	0.111625
C20orf112	7.05241e-25	0.154554	0.130254	0.145502	0.117478	0.175031	0.151528	0.175031	0.151528	0.145502	0.117478	0.0295294	0.0340499
RP11-410N8.3	1.56978e-07	0.00177026	0.00116931	0.00255821	0.00164095	0.0046118	0.00290152	0.0046118	0.00290152	0.00177026	0.00116931	0.00284154	0.00173221
RP11-410N8.1	0.57497	0.00063926	0.0003943	0.00046763	0.000288438	0.000434051	0.000267726	0.00063926	0.0003943	0.000434051	0.000267726	0.000205209	0.000126574
C20orf203	2.06785e-15	0.0180468	0.0122564	0.0173573	0.011545	0.0265314	0.0177901	0.0265314	0.0177901	0.0173573	0.011545	0.00917405	0.00624513
COMMD7	1.18095e-36	0.0697286	0.0483184	0.0925633	0.0649895	0.106668	0.0710511	0.106668	0.0710511	0.0697286	0.0483184	0.0369396	0.0227327
DNMT3B	1.55343e-224	0.0318647	0.0222691	0.0951078	0.0690357	0.115783	0.0819992	0.115783	0.0819992	0.0318647	0.0222691	0.0839185	0.0597301
MAPRE1	2.23373e-206	0.082858	0.0583842	0.154621	0.118707	0.188216	0.132618	0.188216	0.132618	0.082858	0.0583842	0.105358	0.074234
RP5-1085F17.4	0	0.0695319	0.0500052	0.166614	0.126657	0.217677	0.15999	0.217677	0.15999	0.0695319	0.0500052	0.148145	0.109985
RP5-1085F17.3	1.68936e-47	0.0222758	0.0145087	0.0400924	0.0273881	0.0500244	0.0322704	0.0500244	0.0322704	0.0222758	0.0145087	0.0277486	0.0177616
EFCAB8	1.04588e-11	0.00796617	0.00534963	0.0102053	0.00676192	0.0151375	0.00973265	0.0151375	0.00973265	0.00796617	0.00534963	0.00717137	0.00438302
BPIFB4	4.4282e-140	0.00619591	0.00495247	0.00273701	0.00191275	0.0189355	0.0126057	0.0189355	0.0126057	0.00273701	0.00191275	0.0161985	0.010693
CDK5RAP1	9.1669e-121	0.138769	0.102762	0.201287	0.153716	0.228637	0.167532	0.228637	0.167532	0.138769	0.102762	0.0898679	0.0647696
SNTA1	1.8282e-177	0.0424371	0.0295343	0.0890836	0.0642917	0.122837	0.0854881	0.122837	0.0854881	0.0424371	0.0295343	0.0803995	0.0559538
CBFA2T2	2.52022e-118	0.52026	0.582736	0.599557	0.727458	0.631002	0.783193	0.631002	0.783193	0.52026	0.582736	0.110742	0.200457
NECAB3	0.000450457	0.0488297	0.0336929	0.0527047	0.0358064	0.0578916	0.0382968	0.0578916	0.0382968	0.0488297	0.0336929	0.00906193	0.0046039
C20orf144	0.037879	0.00186861	0.00122997	0.00270951	0.00170011	0.00314687	0.00196948	0.00314687	0.00196948	0.00186861	0.00122997	0.00127826	0.000739508
ACTL10	0.00871326	0.000835956	0.000515623	0.00108655	0.000706275	0.000325538	0.000200794	0.00108655	0.000706275	0.000325538	0.000200794	0.000761014	0.000505481
E2F1	1.40117e-212	0.0404701	0.0302383	0.0959192	0.0769976	0.0474201	0.0342163	0.0959192	0.0769976	0.0404701	0.0302383	0.0554491	0.0467593
PXMP4	2.78742e-11	0.0187352	0.0124307	0.0234778	0.0155524	0.0295155	0.0188203	0.0295155	0.0188203	0.0187352	0.0124307	0.0107802	0.00638964
ZNF341	8.85678e-13	0.0379622	0.0269218	0.0462404	0.0313837	0.0539309	0.0359505	0.0539309	0.0359505	0.0379622	0.0269218	0.0159686	0.00902871
RP4-553F4.6	6.17158e-09	0.00467152	0.00295883	0.00899501	0.00576252	0.0088438	0.00556595	0.00899501	0.00576252	0.00467152	0.00295883	0.00432349	0.0028037
CHMP4B	0.712	0.109264	0.0793511	0.107582	0.0780745	0.109435	0.0759161	0.109435	0.0793511	0.107582	0.0759161	0.0018527	0.003435
RP5-1125A11.1	5.43542e-05	0.00393391	0.00260707	0.00661559	0.00445945	0.00661928	0.00413975	0.00661928	0.00445945	0.00393391	0.00260707	0.00268537	0.00185239
RALY	9.95568e-28	0.349184	0.350286	0.398449	0.374821	0.3856	0.330242	0.398449	0.374821	0.349184	0.330242	0.0492649	0.0445799
EIF2S2	7.99346e-36	0.226888	0.183695	0.269575	0.224088	0.255168	0.19277	0.269575	0.224088	0.226888	0.183695	0.0426869	0.0403922
ASIP	5.5766e-45	0.0596479	0.044826	0.0882033	0.0638663	0.0960881	0.0652934	0.0960881	0.0652934	0.0596479	0.044826	0.0364402	0.0204675
AHCY	2.80617e-181	0.0906275	0.0647581	0.169929	0.131819	0.175574	0.125938	0.175574	0.131819	0.0906275	0.0647581	0.0849463	0.0670604
ITCH	2.90622e-48	0.583596	0.701279	0.660046	0.732112	0.689056	0.767095	0.689056	0.767095	0.583596	0.701279	0.105461	0.0658165
DYNLRB1	4.12233e-45	0.0993312	0.0724687	0.125311	0.0926979	0.14774	0.103524	0.14774	0.103524	0.0993312	0.0724687	0.048409	0.0310558
MAP1LC3A	6.81664e-77	0.102429	0.0753992	0.0748346	0.0523667	0.112365	0.0782662	0.112365	0.0782662	0.0748346	0.0523667	0.0375304	0.0258994
PIGU	2.12601e-167	0.224823	0.188255	0.312625	0.26948	0.347404	0.28642	0.347404	0.28642	0.224823	0.188255	0.122581	0.0981652
NCOA6	2.68949e-121	0.375393	0.35884	0.474741	0.432686	0.495198	0.438103	0.495198	0.438103	0.375393	0.35884	0.119805	0.0792628
TP53INP2	1.08649e-154	0.0182927	0.0123779	0.0299146	0.0206627	0.0641853	0.0426121	0.0641853	0.0426121	0.0182927	0.0123779	0.0458927	0.0302341
GGT7	0	0.23569	0.187317	0.288872	0.232707	0.410938	0.354442	0.410938	0.354442	0.23569	0.187317	0.175248	0.167125
ACSS2	2.82008e-134	0.0938729	0.0685225	0.0984499	0.0741363	0.158429	0.129447	0.158429	0.129447	0.0938729	0.0685225	0.0645558	0.0609241
GSS	7.38376e-89	0.0716955	0.0500175	0.113937	0.0808074	0.131843	0.0906071	0.131843	0.0906071	0.0716955	0.0500175	0.0601476	0.0405896
MYH7B	0	0.0244886	0.0166126	0.0350585	0.02524	0.123054	0.238791	0.123054	0.238791	0.0244886	0.0166126	0.098565	0.222178
TRPC4AP	5.50332e-35	0.583841	0.679727	0.579875	0.575178	0.587434	0.577215	0.587434	0.679727	0.579875	0.575178	0.00755882	0.10455
EDEM2	9.7822e-32	0.137884	0.110171	0.109522	0.081483	0.124573	0.0893825	0.137884	0.110171	0.109522	0.081483	0.0283618	0.0286885
PROCR	6.4408e-40	0.0108183	0.00703142	0.0041124	0.00272154	0.002116	0.00135927	0.0108183	0.00703142	0.002116	0.00135927	0.00870225	0.00567215
MMP24	1.00021e-152	0.0782356	0.059331	0.134526	0.102789	0.166079	0.120932	0.166079	0.120932	0.0782356	0.059331	0.0878432	0.0616013
EIF6	2.90647e-12	0.0100315	0.00682563	0.016876	0.0110859	0.0176876	0.0113312	0.0176876	0.0113312	0.0100315	0.00682563	0.00765612	0.00450555
UQCC1	1.77270574374352e-311	0.313139	0.274192	0.447343	0.401467	0.491509	0.438662	0.491509	0.438662	0.313139	0.274192	0.17837	0.16447
GDF5	6.05406e-29	0.00840873	0.00562517	0.0131349	0.00868903	0.0216483	0.0137742	0.0216483	0.0137742	0.00840873	0.00562517	0.0132396	0.00814901
CEP250	1.24155e-74	0.152144	0.123638	0.20987	0.169869	0.190169	0.144328	0.20987	0.169869	0.152144	0.123638	0.0577258	0.0462305
RP3-477O4.14	1.5887e-94	0.0392408	0.0267235	0.0819178	0.0566536	0.0779122	0.0524246	0.0819178	0.0566536	0.0392408	0.0267235	0.0426771	0.02993
RP3-477O4.16	0.0177001	0.00270456	0.0017972	0.00405738	0.00266573	0.00352667	0.00223221	0.00405738	0.00266573	0.00270456	0.0017972	0.00135282	0.000868534
ERGIC3	1.8979e-39	0.177862	0.134818	0.217709	0.167918	0.229179	0.165229	0.229179	0.167918	0.177862	0.134818	0.0513172	0.0331005
SPAG4	3.04055e-61	0.0216857	0.0148784	0.00954516	0.00618774	0.00542564	0.00345761	0.0216857	0.0148784	0.00542564	0.00345761	0.01626	0.0114208
CPNE1	3.15781e-58	0.191926	0.148141	0.231505	0.183961	0.264392	0.195728	0.264392	0.195728	0.191926	0.148141	0.0724659	0.0475867
NFS1	9.8587e-18	0.0210956	0.0140646	0.0266274	0.0175378	0.0355922	0.0226644	0.0355922	0.0226644	0.0210956	0.0140646	0.0144966	0.00859985
ROMO1	2.82611e-66	0.0185877	0.0125626	0.0449475	0.0318041	0.0453584	0.029472	0.0453584	0.0318041	0.0185877	0.0125626	0.0267706	0.0192416
RBM39	5.16728e-82	0.699695	1.0175	0.782442	1.13143	0.797624	1.06406	0.797624	1.13143	0.699695	1.0175	0.0979284	0.113926
PHF20	2.23157e-218	0.374803	0.366958	0.496541	0.477258	0.529651	0.512723	0.529651	0.512723	0.374803	0.366958	0.154848	0.145765
SCAND1	7.92228e-126	0.0390441	0.0269588	0.0882171	0.0662527	0.0934838	0.0622535	0.0934838	0.0662527	0.0390441	0.0269588	0.0544397	0.0392939
CNBD2	0.926761	0.0137195	0.00925012	0.0134237	0.00893769	0.0132928	0.00876279	0.0137195	0.00925012	0.0132928	0.00876279	0.00042669	0.000487326
LINC00657	1.61221e-218	0.16965	0.136996	0.271047	0.240953	0.288102	0.239577	0.288102	0.240953	0.16965	0.136996	0.118452	0.103957
RP4-550H1.4	2.73164e-06	0.00270456	0.00177139	0.0032459	0.00211421	0.0054799	0.00355084	0.0054799	0.00355084	0.00270456	0.00177139	0.00277533	0.00177945
EPB41L1	1.87737e-171	0.155488	0.133619	0.102411	0.0765217	0.0729749	0.0505846	0.155488	0.133619	0.0729749	0.0505846	0.0825129	0.0830343
AAR2	4.31524e-73	0.0646145	0.0470092	0.10303	0.0733599	0.115241	0.0795766	0.115241	0.0795766	0.0646145	0.0470092	0.0506262	0.0325674
DLGAP4	4.67345e-147	0.31309	0.285313	0.368025	0.323572	0.445716	0.396754	0.445716	0.396754	0.31309	0.285313	0.132626	0.111441
RP5-977B1.7	2.19796e-117	0.10656	0.0780426	0.140839	0.10281	0.189029	0.13703	0.189029	0.13703	0.10656	0.0780426	0.0824696	0.0589878
MYL9	3.25503e-61	0.065057	0.0508252	0.0707772	0.0537185	0.104498	0.0822948	0.104498	0.0822948	0.065057	0.0508252	0.0394408	0.0314696
RP5-977B1.11	1.91882e-305	0.0968725	0.0736416	0.209608	0.165807	0.214096	0.164605	0.214096	0.165807	0.0968725	0.0736416	0.117223	0.0921654
TGIF2	0.00119564	0.00240952	0.00156361	0.00408489	0.00258453	0.00320113	0.00197448	0.00408489	0.00258453	0.00240952	0.00156361	0.00167537	0.00102092
TGIF2-C20orf24	1.39491e-05	0.0175059	0.0118436	0.0217173	0.014384	0.0243069	0.0155307	0.0243069	0.0155307	0.0175059	0.0118436	0.00680097	0.0036871
C20orf24	7.4932e-48	0.0244394	0.0164109	0.0472307	0.0327857	0.0493191	0.0316284	0.0493191	0.0327857	0.0244394	0.0164109	0.0248797	0.0163748
SLA2	0.0131828	0.00860543	0.0057981	0.0104117	0.00725449	0.0115566	0.00741287	0.0115566	0.00741287	0.00860543	0.0057981	0.00295119	0.00161477
NDRG3	2.21194e-06	0.14467	0.112051	0.159765	0.122761	0.156747	0.114729	0.159765	0.122761	0.14467	0.112051	0.015095	0.0107092
DSN1	5.38173e-260	0.0913159	0.0669397	0.164413	0.126765	0.0893603	0.0613833	0.164413	0.126765	0.0893603	0.0613833	0.075053	0.0653819
SOGA1	8.07836e-130	0.241395	0.201963	0.311318	0.271971	0.251533	0.193967	0.311318	0.271971	0.241395	0.193967	0.0699235	0.078004
TLDC2	2.43794e-10	0.00398308	0.0025858	0.00797722	0.00524614	0.00537139	0.00348108	0.00797722	0.00524614	0.00398308	0.0025858	0.00399414	0.00266034
SAMHD1	2.01992e-47	0.0922994	0.0722423	0.0757561	0.0557677	0.0537139	0.0378968	0.0922994	0.0722423	0.0537139	0.0378968	0.0385855	0.0343456
RBL1	0	0.139555	0.120424	0.275723	0.263545	0.167273	0.134014	0.275723	0.263545	0.139555	0.120424	0.136168	0.143121
MROH8	1.7108e-61	0.0478462	0.0350354	0.0725102	0.0540219	0.0910965	0.0667901	0.0910965	0.0667901	0.0478462	0.0350354	0.0432503	0.0317547
RPN2	3.52685e-92	0.246509	0.209073	0.307852	0.260031	0.345288	0.276741	0.345288	0.276741	0.246509	0.209073	0.0987792	0.0676675
MANBAL	6.5989e-71	0.0633851	0.0437521	0.0999078	0.0690292	0.113179	0.0759049	0.113179	0.0759049	0.0633851	0.0437521	0.0497938	0.0321528
SRC	8.26856e-47	0.0634343	0.0449461	0.0961531	0.0677791	0.0948402	0.0639814	0.0961531	0.0677791	0.0634343	0.0449461	0.0327187	0.022833
BLCAP	0	0.284422	0.253015	0.46968	0.537931	0.760078	1.1523	0.760078	1.1523	0.284422	0.253015	0.475656	0.89929
NNAT	0	0.167044	0.160185	0.431389	0.818848	0.450057	0.715927	0.450057	0.818848	0.167044	0.160185	0.283013	0.658663
RP4-640H8.2	0.636846	0.002262	0.00144682	0.00262698	0.00173017	0.00265856	0.00178216	0.00265856	0.00178216	0.002262	0.00144682	0.000396566	0.00033534
CTNNBL1	8.40668e-159	0.21312	0.171932	0.298046	0.245868	0.330476	0.264062	0.330476	0.264062	0.21312	0.171932	0.117356	0.0921294
VSTM2L	8.27681e-206	0.00929386	0.0063208	0.0342195	0.0268317	0.0666269	0.0511693	0.0666269	0.0511693	0.00929386	0.0063208	0.057333	0.0448485
TTI1	0	0.186271	0.143363	0.299517	0.24596	0.361728	0.304902	0.361728	0.304902	0.186271	0.143363	0.175457	0.161539
RPRD1B	0	0.221233	0.175527	0.293809	0.237217	0.43199	0.377328	0.43199	0.377328	0.221233	0.175527	0.210756	0.201801
TGM2	1.78665e-21	0.0110149	0.00849956	0.0217035	0.0164418	0.0193153	0.0145928	0.0217035	0.0164418	0.0110149	0.00849956	0.0106886	0.00794226
KIAA1755	0	0.17083	0.156923	0.0535849	0.0444591	0.0231132	0.0158649	0.17083	0.156923	0.0231132	0.0158649	0.147717	0.141058
BPI	4.16329e-108	0.021784	0.0163531	0.00684941	0.00493418	0.00282133	0.00195139	0.021784	0.0163531	0.00282133	0.00195139	0.0189627	0.0144017
CTD-2308N23.2	0.008723	0.00103265	0.000688547	0.00100403	0.000700257	0.000271282	0.000167329	0.00103265	0.000700257	0.000271282	0.000167329	0.000761369	0.000532928
LBP	0.444797	0.00334382	0.00211409	0.00390609	0.00254355	0.00352667	0.00239261	0.00390609	0.00254355	0.00334382	0.00211409	0.000562265	0.000429452
RP4-564F22.5	0.0326394	0.0223741	0.0156196	0.0194754	0.0132853	0.0200206	0.0130179	0.0223741	0.0156196	0.0194754	0.0130179	0.00289869	0.0026017
RALGAPB	5.59828e-71	0.312008	0.269874	0.367104	0.312804	0.406055	0.335184	0.406055	0.335184	0.312008	0.269874	0.0940468	0.0653099
ARHGAP40	5.66858e-06	0.00309795	0.00213618	0.00246194	0.00161163	0.000813846	0.000501986	0.00309795	0.00213618	0.000813846	0.000501986	0.00228411	0.0016342
ACTR5	9.51224e-47	0.0582219	0.0413843	0.0900051	0.062915	0.0882209	0.058585	0.0900051	0.062915	0.0582219	0.0413843	0.0317832	0.0215307
PPP1R16B	1.47314e-179	0.035061	0.0269974	0.0846411	0.0931672	0.0456296	0.0398133	0.0846411	0.0931672	0.035061	0.0269974	0.0495801	0.0661698
FAM83D	0	0.0137687	0.0103293	0.0668299	0.0571778	0.0136184	0.00949891	0.0668299	0.0571778	0.0136184	0.00949891	0.0532115	0.0476789
RP4-616B8.4	0.038248	0.000147522	0.000116793	0.000412615	0.000254504	0.000108513	6.69314e-05	0.000412615	0.000254504	0.000108513	6.69314e-05	0.000304102	0.000187572
DHX35	1.14658e-181	0.122148	0.0912002	0.203653	0.155558	0.226195	0.165723	0.226195	0.165723	0.122148	0.0912002	0.104047	0.0745226
RP5-1031J8.1	0.0518976	0.00368804	0.00247865	0.00409864	0.00260673	0.00520862	0.00326964	0.00520862	0.00326964	0.00368804	0.00247865	0.00152058	0.000790993
MAFB	0.000135548	0.00840873	0.00634942	0.00737205	0.00625853	0.0104715	0.00705849	0.0104715	0.00705849	0.00737205	0.00625853	0.00309943	0.000799965
TOP1	1.97462e-216	0.452842	0.505114	0.583465	0.631067	0.607292	0.663809	0.607292	0.663809	0.452842	0.505114	0.15445	0.158695
RP1-1J6.2	1.02892e-54	0.0747935	0.0525584	0.10618	0.0737111	0.12186	0.0815308	0.12186	0.0815308	0.0747935	0.0525584	0.0470664	0.0289724
PLCG1	8.48137e-33	0.205252	0.165305	0.243539	0.189262	0.219956	0.158498	0.243539	0.189262	0.205252	0.158498	0.0382874	0.030764
ZHX3	8.55893e-09	0.259097	0.258558	0.246097	0.20967	0.25392	0.20646	0.259097	0.258558	0.246097	0.20646	0.0129998	0.0520989
LPIN3	1.68794e-165	0.0458792	0.0324497	0.0198055	0.0133939	0.00623949	0.00401653	0.0458792	0.0324497	0.00623949	0.00401653	0.0396397	0.0284332
EMILIN3	1.9743e-197	0.0731707	0.05875	0.037658	0.0258476	0.0147035	0.00935106	0.0731707	0.05875	0.0147035	0.00935106	0.0584672	0.049399
CHD6	0	0.502655	0.574319	0.735362	1.01471	0.735988	1.02057	0.735988	1.02057	0.502655	0.574319	0.233333	0.446247
RP5-1121H13.4	0	0.0246853	0.0224564	0.139093	0.145251	0.138951	0.163822	0.139093	0.163822	0.0246853	0.0224564	0.114407	0.141366
PTPRT	0	0.166749	0.350711	0.561734	2.48884	0.472465	1.69101	0.561734	2.48884	0.166749	0.350711	0.394985	2.13813
SRSF6	2.38953e-92	0.233969	0.19255	0.297	0.241257	0.332429	0.254351	0.332429	0.254351	0.233969	0.19255	0.0984597	0.0618002
L3MBTL1	6.01726e-229	0.0594512	0.0463582	0.140688	0.113981	0.150399	0.11722	0.150399	0.11722	0.0594512	0.0463582	0.0909476	0.0708621
SGK2	5.82794e-08	0.016965	0.0129809	0.0202732	0.0141612	0.0142152	0.00988792	0.0202732	0.0141612	0.0142152	0.00988792	0.00605797	0.00427325
IFT52	2.01143e-81	0.132769	0.100578	0.189156	0.146743	0.193967	0.143325	0.193967	0.146743	0.132769	0.100578	0.0611972	0.0461657
MYBL2	0	0.039585	0.0308425	0.117884	0.0996241	0.0309804	0.0216443	0.117884	0.0996241	0.0309804	0.0216443	0.0869037	0.0779798
TOX2	1.43169e-59	0.0463218	0.036615	0.0797722	0.0665082	0.0692312	0.0569618	0.0797722	0.0665082	0.0463218	0.036615	0.0334504	0.0298932
JPH2	0	0.0335858	0.0271815	0.0837196	0.0700809	0.333406	0.371366	0.333406	0.371366	0.0335858	0.0271815	0.29982	0.344184
OSER1	3.9898e-65	0.0482887	0.0330832	0.0791121	0.0557069	0.0916391	0.0614496	0.0916391	0.0614496	0.0482887	0.0330832	0.0433503	0.0283665
OSER1-AS1	3.26126e-141	0.0178993	0.012088	0.048386	0.0337616	0.0719983	0.048482	0.0719983	0.048482	0.0178993	0.012088	0.054099	0.0363941
GDAP1L1	0.0305462	0.0109658	0.00734693	0.0128873	0.00868238	0.0111768	0.00744249	0.0128873	0.00868238	0.0109658	0.00734693	0.00192157	0.00133545
FITM2	7.82659e-09	0.024046	0.016084	0.0317714	0.0210406	0.0333677	0.0216177	0.0333677	0.0216177	0.024046	0.016084	0.00932167	0.00553375
R3HDML	0.203043	0.00167191	0.00108285	0.00130661	0.000906957	0.00179046	0.0011613	0.00179046	0.0011613	0.00130661	0.000906957	0.000483848	0.000254346
HNF4A	2.24865e-11	0.00501574	0.00324854	0.00957267	0.00621435	0.0112311	0.00704127	0.0112311	0.00704127	0.00501574	0.00324854	0.00621534	0.00379273
HNF4A-AS1	6.11627e-05	0.00108183	0.000667277	0.00242067	0.00165285	0.00314687	0.00202641	0.00314687	0.00202641	0.00108183	0.000667277	0.00206505	0.00135914
C20orf62	0.249566	0.00162274	0.00104995	0.00116908	0.000764392	0.00141067	0.000898576	0.00162274	0.00104995	0.00116908	0.000764392	0.000453662	0.000285563
TTPAL	3.41274e-73	0.057976	0.0400688	0.0844348	0.0582212	0.109652	0.072826	0.109652	0.072826	0.057976	0.0400688	0.0516762	0.0327571
SERINC3	1.63398e-87	0.136162	0.100473	0.163891	0.12278	0.211926	0.153797	0.211926	0.153797	0.136162	0.100473	0.0757631	0.0533236
PKIG	4.90796e-18	0.141817	0.115991	0.155501	0.122684	0.176116	0.135707	0.176116	0.135707	0.141817	0.115991	0.0342989	0.0197155
Z97053.1	9.87211e-28	0.0315696	0.0222625	0.0397898	0.0264636	0.0537139	0.0358877	0.0537139	0.0358877	0.0315696	0.0222625	0.0221442	0.0136252
ADA	4.94125e-27	0.0519768	0.037604	0.0455114	0.0317466	0.0300581	0.0194425	0.0519768	0.037604	0.0300581	0.0194425	0.0219187	0.0181615
RP11-445H22.3	0.075604	0.00531078	0.00350537	0.00675313	0.0044288	0.00645651	0.00431555	0.00675313	0.0044288	0.00531078	0.00350537	0.00144235	0.000923433
RP11-445H22.4	0.872383	0.00968725	0.00662713	0.0100816	0.00682112	0.00987467	0.00654341	0.0100816	0.00682112	0.00968725	0.00654341	0.000394306	0.000277706
WISP2	0.00104007	0.00835956	0.00645737	0.00601043	0.00394856	0.006348	0.00402936	0.00835956	0.00645737	0.00601043	0.00394856	0.00234913	0.00250881
KCNK15	0.893518	0.000540913	0.000333639	0.000495138	0.000305404	0.000434051	0.000267726	0.000540913	0.000333639	0.000434051	0.000267726	0.000106861	6.59128e-05
RIMS4	0	0.0244394	0.0169305	0.0532686	0.0409213	0.149314	0.122165	0.149314	0.122165	0.0244394	0.0169305	0.124874	0.105235
YWHAB	8.01132e-70	0.143047	0.110293	0.193544	0.160424	0.205361	0.1534	0.205361	0.160424	0.143047	0.110293	0.0623137	0.0501305
PABPC1L	0.122111	0.134048	0.100989	0.139313	0.101449	0.135858	0.09369	0.139313	0.101449	0.134048	0.09369	0.00526459	0.00775944
TOMM34	4.26815e-43	0.0356511	0.0240651	0.0609432	0.0420804	0.0582171	0.0386655	0.0609432	0.0420804	0.0356511	0.0240651	0.0252922	0.0180153
STK4	2.25482e-106	0.205448	0.170298	0.282696	0.235886	0.280994	0.220378	0.282696	0.235886	0.205448	0.170298	0.0772478	0.0655881
SLPI	5.66085e-15	0.00167191	0.00126089	0.000261323	0.000217483	0.000217026	0.000133863	0.00167191	0.00126089	0.000217026	0.000133863	0.00145489	0.00112703
MATN4	9.05101e-20	0.00427813	0.00292002	0.00779842	0.00522846	0.00227877	0.00145967	0.00779842	0.00522846	0.00227877	0.00145967	0.00551965	0.0037688
RBPJL	4.05781e-10	0.00122935	0.00078407	0.00246194	0.00168165	0.000271282	0.000167329	0.00246194	0.00168165	0.000271282	0.000167329	0.00219065	0.00151432
SDC4	2.85039e-14	0.0123426	0.00859517	0.019888	0.0137155	0.0222994	0.0149405	0.0222994	0.0149405	0.0123426	0.00859517	0.00995674	0.00634534
SYS1-DBNDD2	5.21297e-23	0.0249803	0.0168023	0.0362001	0.0241472	0.0436764	0.0284554	0.0436764	0.0284554	0.0249803	0.0168023	0.0186961	0.0116532
TP53TG5	7.65272e-61	0.0224233	0.0152818	0.04034	0.0280703	0.055233	0.0369027	0.055233	0.0369027	0.0224233	0.0152818	0.0328097	0.0216209
PIGT	4.74718e-99	0.0687943	0.0485461	0.119204	0.08434	0.125712	0.0847268	0.125712	0.0847268	0.0687943	0.0485461	0.0569179	0.0361807
AL031663.2	0.0314707	0.0043273	0.00279811	0.00562532	0.00359963	0.00618523	0.00395743	0.00618523	0.00395743	0.0043273	0.00279811	0.00185793	0.00115932
WFDC2	0.100994	0.00290126	0.00184112	0.003576	0.00234931	0.00271282	0.00175586	0.003576	0.00234931	0.00271282	0.00175586	0.000863176	0.000593448
WFDC11	4.13102e-17	0.00216365	0.00141196	0.00259947	0.00162502	0.00640226	0.00414823	0.00640226	0.00414823	0.00216365	0.00141196	0.00423861	0.00273627
WFDC10B	2.71268e-164	0.00944138	0.00652882	0.00999904	0.00683926	0.0360263	0.0269159	0.0360263	0.0269159	0.00944138	0.00652882	0.0265849	0.0203871
WFDC3	2.03922e-127	0.00663847	0.00466635	0.0111956	0.0074562	0.0324996	0.0226582	0.0324996	0.0226582	0.00663847	0.00466635	0.0258611	0.0179918
DNTTIP1	2.10634e-121	0.0499607	0.0343433	0.0857964	0.0604059	0.116271	0.0801835	0.116271	0.0801835	0.0499607	0.0343433	0.0663108	0.0458402
UBE2C	9.41765977825283e-316	0.0171617	0.0124415	0.0739544	0.0671323	0.0223536	0.0159466	0.0739544	0.0671323	0.0171617	0.0124415	0.0567927	0.0546908
TNNC2	1.05682e-230	0.0158832	0.0116237	0.0447275	0.0436567	0.08464	0.0961432	0.08464	0.0961432	0.0158832	0.0116237	0.0687568	0.0845195
SNX21	8.52747e-89	0.0441581	0.0297618	0.0659084	0.0459475	0.0952743	0.0638515	0.0952743	0.0638515	0.0441581	0.0297618	0.0511161	0.0340897
ACOT8	1.2121e-106	0.0576318	0.0390834	0.0913805	0.0627911	0.12186	0.0826169	0.12186	0.0826169	0.0576318	0.0390834	0.0642281	0.0435334
ZSWIM3	9.19844e-40	0.0180468	0.0123535	0.0284154	0.0199103	0.0408008	0.0271178	0.0408008	0.0271178	0.0180468	0.0123535	0.022754	0.0147643
ZSWIM1	8.46198e-12	0.00521243	0.00354361	0.00965519	0.00653495	0.0118279	0.00743786	0.0118279	0.00743786	0.00521243	0.00354361	0.00661547	0.00389425
SPATA25	1.59804e-08	0.000737608	0.000480762	0.00200806	0.00127925	0.00347241	0.00214181	0.00347241	0.00214181	0.000737608	0.000480762	0.0027348	0.00166104
NEURL2	1.81084e-198	0.0119001	0.00776667	0.0244406	0.0162505	0.0597906	0.0384308	0.0597906	0.0384308	0.0119001	0.00776667	0.0478905	0.0306641
CTSA	1.18585e-09	0.0982002	0.0694191	0.0949977	0.066971	0.111009	0.0760658	0.111009	0.0760658	0.0949977	0.066971	0.0160109	0.00909471
PLTP	1.489e-40	0.0385523	0.0267647	0.042293	0.0302608	0.0209972	0.0139259	0.042293	0.0302608	0.0209972	0.0139259	0.0212958	0.0163349
PCIF1	9.2405e-20	0.0282258	0.0186922	0.0417979	0.0281728	0.0440562	0.0283613	0.0440562	0.0283613	0.0282258	0.0186922	0.0158304	0.0096691
ZNF335	4.0402e-53	0.109461	0.0799372	0.139051	0.100713	0.164777	0.114378	0.164777	0.114378	0.109461	0.0799372	0.0553157	0.0344411
MMP9	1.83989e-14	0.0063926	0.0118855	0.00350723	0.00300921	0.00157344	0.00111002	0.0063926	0.0118855	0.00157344	0.00111002	0.00481917	0.0107755
RP11-465L10.10	3.8081e-17	0.00231117	0.00152619	0.00796347	0.00514863	0.0072161	0.00466828	0.00796347	0.00514863	0.00231117	0.00152619	0.0056523	0.00362244
SLC12A5	0.00574712	0.00285208	0.00186239	0.00444249	0.0030469	0.00379795	0.00250583	0.00444249	0.0030469	0.00285208	0.00186239	0.0015904	0.00118452
NCOA5	5.22054e-139	0.115559	0.0864852	0.186227	0.146657	0.199284	0.147678	0.199284	0.147678	0.115559	0.0864852	0.0837252	0.0611928
CD40	8.43757e-47	0.0178009	0.0123923	0.0108243	0.00732815	0.00255005	0.00157289	0.0178009	0.0123923	0.00255005	0.00157289	0.0152509	0.0108195
CDH22	1.49984e-152	0.0241444	0.020321	0.073473	0.0667177	0.0787261	0.0701967	0.0787261	0.0701967	0.0241444	0.020321	0.0545817	0.0498757
SLC35C2	1.96306e-85	0.136408	0.0999505	0.179804	0.1307	0.21415	0.150145	0.21415	0.150145	0.136408	0.0999505	0.0777417	0.0501944
ELMO2	1.09259e-18	0.109658	0.0790598	0.120539	0.085802	0.140361	0.0960584	0.140361	0.0960584	0.109658	0.0790598	0.0307036	0.0169986
SLC13A3	5.7343e-74	0.173977	0.161445	0.199211	0.177855	0.24806	0.225821	0.24806	0.225821	0.173977	0.161445	0.0740831	0.0643766
TP53RK	5.92882e-51	0.0156865	0.0105425	0.0330917	0.0225539	0.0412891	0.0262873	0.0412891	0.0262873	0.0156865	0.0105425	0.0256027	0.0157448
SLC2A10	5.9015e-06	0.0786782	0.0586048	0.0814915	0.057656	0.0918019	0.0629523	0.0918019	0.0629523	0.0786782	0.057656	0.0131236	0.00529625
EYA2	0	0.371804	0.46181	0.695944	1.61218	0.628072	1.72762	0.695944	1.72762	0.371804	0.46181	0.32414	1.26581
ZMYND8	0	0.395702	0.514053	0.578404	0.664042	0.625794	0.708252	0.625794	0.708252	0.395702	0.514053	0.230091	0.194199
RP1-148H17.1	2.61868e-27	0.00358969	0.00234315	0.00672562	0.00445564	0.0128588	0.00821605	0.0128588	0.00821605	0.00358969	0.00234315	0.00926908	0.0058729
NCOA3	7.41705e-102	0.332956	0.328026	0.427359	0.396252	0.413976	0.367489	0.427359	0.396252	0.332956	0.328026	0.0944028	0.0682259
SULF2	0	0.214988	0.239029	0.501479	0.83808	0.561934	0.894672	0.561934	0.894672	0.214988	0.239029	0.346946	0.655643
LINC00494	4.3325e-07	0.000344217	0.000238116	0.0014304	0.000896712	0.00238728	0.00155507	0.00238728	0.00155507	0.000344217	0.000238116	0.00204307	0.00131695
PREX1	2.58153e-196	0.207956	0.204006	0.266027	0.239247	0.346156	0.322337	0.346156	0.322337	0.207956	0.204006	0.1382	0.118331
ARFGEF2	1.0729e-122	0.375393	0.355223	0.470436	0.432551	0.495687	0.449239	0.495687	0.449239	0.375393	0.355223	0.120293	0.0940155
RP1-155G6.4	0.174423	0.00103265	0.000636946	0.00137538	0.000884427	0.00173621	0.0010709	0.00173621	0.0010709	0.00103265	0.000636946	0.000703554	0.000433957
CSE1L	0	0.243165	0.205443	0.417498	0.393512	0.331886	0.268507	0.417498	0.393512	0.243165	0.205443	0.174333	0.188069
STAU1	8.66451e-121	0.285553	0.25274	0.345125	0.300108	0.406272	0.344644	0.406272	0.344644	0.285553	0.25274	0.120719	0.0919033
DDX27	8.45204e-59	0.108133	0.0799325	0.145447	0.10863	0.16456	0.115942	0.16456	0.115942	0.108133	0.0799325	0.0564263	0.0360097
ZNFX1	1.07574e-28	0.18391	0.147912	0.182376	0.139562	0.219901	0.163988	0.219901	0.163988	0.182376	0.139562	0.0375254	0.0244263
ZFAS1	0	0.337579	0.344065	0.583218	0.719987	0.564429	0.569075	0.583218	0.719987	0.337579	0.344065	0.245639	0.375922
KCNB1	2.4603e-284	0.020358	0.0168889	0.0410827	0.0373111	0.093104	0.114368	0.093104	0.114368	0.020358	0.0168889	0.072746	0.097479
PTGIS	2.13402e-263	0.22497	0.20233	0.231367	0.261501	0.115892	0.122341	0.231367	0.261501	0.115892	0.122341	0.115475	0.13916
B4GALT5	2.66263e-115	0.2976	0.278892	0.381188	0.349765	0.409039	0.353774	0.409039	0.353774	0.2976	0.278892	0.111439	0.0748823
SLC9A8	2.84105e-199	0.128393	0.0950023	0.177122	0.13183	0.247192	0.178666	0.247192	0.178666	0.128393	0.0950023	0.118799	0.0836636
SPATA2	2.18739e-13	0.0140637	0.00936865	0.0227076	0.0151602	0.0215941	0.0135727	0.0227076	0.0151602	0.0140637	0.00936865	0.00864385	0.00579156
RNF114	1.46914e-199	0.154849	0.115035	0.2102	0.161817	0.281428	0.210795	0.281428	0.210795	0.154849	0.115035	0.126579	0.0957591
RP11-112L6.3	4.65008e-12	0.00103265	0.000636946	0.00302584	0.00198689	0.00504585	0.00322618	0.00504585	0.00322618	0.00103265	0.000636946	0.0040132	0.00258923
RP11-112L6.2	0.00636342	0.00088513	0.000571754	0.00132037	0.000876724	0.00206174	0.00130016	0.00206174	0.00130016	0.00088513	0.000571754	0.00117661	0.00072841
RP11-112L6.4	0.152468	0.00654013	0.0042146	0.00577661	0.0038408	0.00504585	0.00319771	0.00654013	0.0042146	0.00504585	0.00319771	0.00149428	0.00101688
CEBPB	9.12825e-31	0.0450433	0.0327778	0.0290756	0.0211313	0.0289187	0.0195178	0.0450433	0.0327778	0.0289187	0.0195178	0.0161246	0.01326
RP11-290F20.1	0.0218506	0.00260622	0.00168493	0.00372729	0.00248692	0.00417774	0.00266226	0.00417774	0.00266226	0.00260622	0.00168493	0.00157153	0.000977329
RP11-290F20.2	0.0639868	0.00152439	0.00106669	0.00114157	0.000801087	0.00179046	0.00113284	0.00179046	0.00113284	0.00114157	0.000801087	0.000648894	0.000331749
PTPN1	1.37351e-104	0.198515	0.165521	0.247198	0.201166	0.298682	0.233228	0.298682	0.233228	0.198515	0.165521	0.100167	0.0677073
FAM65C	7.81908e-90	0.0688926	0.0566438	0.0688379	0.051841	0.112474	0.0815	0.112474	0.0815	0.0688379	0.051841	0.0436356	0.0296589
RP4-530I15.6	3.50768e-41	0.00506491	0.00354517	0.0103566	0.00715881	0.019261	0.013039	0.019261	0.013039	0.00506491	0.00354517	0.0141961	0.00949384
PARD6B	1.28498e-144	0.0202596	0.0141241	0.0670362	0.0492943	0.0672237	0.0464045	0.0672237	0.0492943	0.0202596	0.0141241	0.0469641	0.0351702
BCAS4	1.62485e-07	0.0472069	0.0338301	0.0573672	0.0409404	0.0555043	0.0378221	0.0573672	0.0409404	0.0472069	0.0338301	0.0101603	0.00711037
ADNP	0	0.519866	0.584046	0.689658	0.867074	0.680701	0.808971	0.689658	0.867074	0.519866	0.584046	0.169792	0.283028
RP5-914P20.5	6.77114e-54	0.0234559	0.0153821	0.0469418	0.0309167	0.0513808	0.0328488	0.0513808	0.0328488	0.0234559	0.0153821	0.0279249	0.0174667
DPM1	1.57334e-156	0.15716	0.122229	0.240665	0.192786	0.256796	0.191251	0.256796	0.192786	0.15716	0.122229	0.0996359	0.0705564
MOCS3	2.5835e-28	0.00285208	0.00188819	0.0116495	0.00794983	0.01058	0.00663968	0.0116495	0.00794983	0.00285208	0.00188819	0.00879741	0.00606164
KCNG1	1.94188e-79	0.0175059	0.0126761	0.02682	0.0189995	0.00466605	0.00299192	0.02682	0.0189995	0.00466605	0.00299192	0.0221539	0.0160075
NFATC2	1.87319e-11	0.227036	0.431641	0.239138	0.301898	0.254897	0.38488	0.254897	0.431641	0.227036	0.301898	0.0278608	0.129744
ATP9A	6.02022e-152	0.28034	0.261653	0.227681	0.202864	0.175465	0.13615	0.28034	0.261653	0.175465	0.13615	0.104875	0.125503
SALL4	9.71819e-109	0.0386015	0.0267744	0.0380569	0.0275533	0.00613097	0.00408911	0.0386015	0.0275533	0.00613097	0.00408911	0.0324705	0.0234642
RP5-1112F19.2	4.56997e-07	0.0197187	0.013734	0.0148679	0.0102553	0.0137811	0.00872238	0.0197187	0.013734	0.0137811	0.00872238	0.0059376	0.00501163
ZFP64	3.50137e-31	0.181157	0.148859	0.217737	0.178342	0.200423	0.153247	0.217737	0.178342	0.181157	0.148859	0.0365804	0.0294831
RP4-723E3.1	4.47104e-123	0.212579	0.28672	0.181179	0.261684	0.121426	0.164665	0.212579	0.28672	0.121426	0.164665	0.0911528	0.122055
RP5-1022J11.2	1.34193e-08	0.00309795	0.00211468	0.00645055	0.0042094	0.00455754	0.00292499	0.00645055	0.0042094	0.00309795	0.00211468	0.00335259	0.00209472
RP4-715N11.2	0.258642	0.0077203	0.00494254	0.00790845	0.00546978	0.0067278	0.00446289	0.00790845	0.00546978	0.0067278	0.00446289	0.00118066	0.00100689
TSHZ2	0	0.730478	2.76194	0.30953	0.990296	0.115458	0.14173	0.730478	2.76194	0.115458	0.14173	0.61502	2.62021
RP11-15M15.1	3.20541e-153	0.054878	0.0426305	0.0368603	0.0280322	0.00607672	0.00403001	0.054878	0.0426305	0.00607672	0.00403001	0.0488013	0.0386005
RP11-15M15.2	1.05611e-125	0.0451416	0.034093	0.032184	0.0240299	0.00477456	0.00322966	0.0451416	0.034093	0.00477456	0.00322966	0.0403671	0.0308633
RP4-678D15.1	0	0.27857	0.56653	0.195703	0.365798	0.0587597	0.0578117	0.27857	0.56653	0.0587597	0.0578117	0.21981	0.508718
RP5-823G15.5	3.72815e-21	0.0225216	0.0154783	0.0264899	0.0186693	0.0144322	0.00977023	0.0264899	0.0186693	0.0144322	0.00977023	0.0120577	0.00889912
RP4-724E16.2	3.58306e-16	0.0288159	0.0194326	0.0417429	0.0282723	0.0397157	0.0257334	0.0417429	0.0282723	0.0288159	0.0194326	0.012927	0.00883973
ZNF217	1.27584e-06	0.133458	0.102894	0.148225	0.113486	0.144105	0.103131	0.148225	0.113486	0.133458	0.102894	0.0147672	0.0105924
AC005808.3	0.040245	0.00427813	0.00286156	0.00495138	0.00333264	0.00607672	0.00383356	0.00607672	0.00383356	0.00427813	0.00286156	0.00179859	0.000972003
BCAS1	2.11197e-267	0.00585169	0.00419791	0.0143177	0.0100034	0.0494819	0.0520272	0.0494819	0.0520272	0.00585169	0.00419791	0.0436302	0.0478293
CYP24A1	3.33985e-12	0.00614673	0.00586448	0.00334218	0.00247155	0.00189897	0.00125387	0.00614673	0.00586448	0.00189897	0.00125387	0.00424776	0.0046106
PFDN4	1.3194e-134	0.0420928	0.0289278	0.0878732	0.0638012	0.10759	0.074467	0.10759	0.074467	0.0420928	0.0289278	0.0654976	0.0455391
DOK5	1.77963e-54	0.0625983	0.0647331	0.0765263	0.118886	0.104498	0.125208	0.104498	0.125208	0.0625983	0.0647331	0.0418995	0.0604746
FAM210B	1.26465e-205	0.0334382	0.0235855	0.0788507	0.0627978	0.116054	0.0864063	0.116054	0.0864063	0.0334382	0.0235855	0.0826162	0.0628208
AURKA	0	0.0209481	0.0148729	0.121144	0.119666	0.119473	0.0928823	0.121144	0.119666	0.0209481	0.0148729	0.100196	0.104794
CSTF1	2.10308e-296	0.039585	0.0284295	0.112369	0.093308	0.149531	0.119128	0.149531	0.119128	0.039585	0.0284295	0.109946	0.0906987
CASS4	0	0.0265047	0.0202499	0.0975559	0.113056	0.464381	0.773945	0.464381	0.773945	0.0265047	0.0202499	0.437876	0.753695
RTFDC1	0	0.137539	0.113158	0.255092	0.273511	0.339645	0.363952	0.339645	0.363952	0.137539	0.113158	0.202106	0.250793
GCNT7	0	0.0419945	0.0326799	0.12483	0.126931	0.187402	0.182694	0.187402	0.182694	0.0419945	0.0326799	0.145407	0.150014
FAM209A	5.69407e-35	0.0133753	0.0090378	0.0218686	0.0151111	0.0321198	0.0215361	0.0321198	0.0215361	0.0133753	0.0090378	0.0187445	0.0124983
FAM209B	1.62568e-10	0.00324548	0.00215663	0.00657433	0.00431273	0.008464	0.00539146	0.008464	0.00539146	0.00324548	0.00215663	0.00521852	0.00323482
RP5-843L14.1	6.16096e-05	0.00108183	0.000744679	0.00277827	0.00193542	0.00276708	0.00176369	0.00277827	0.00193542	0.00108183	0.000744679	0.00169645	0.00119074
TFAP2C	0	0.00973643	0.0109252	0.0582475	0.083894	0.101405	0.117776	0.101405	0.117776	0.00973643	0.0109252	0.0916688	0.106851
BMP7	1.00009e-256	0.0915126	0.0840921	0.191949	0.228424	0.170257	0.170451	0.191949	0.228424	0.0915126	0.0840921	0.100436	0.144332
RP4-813D12.3	1.00201e-08	0.00142604	0.000905393	0.00434621	0.00293071	0.00363518	0.00227067	0.00434621	0.00293071	0.00142604	0.000905393	0.00292017	0.00202532
RAE1	4.77389e-206	0.10715	0.0806747	0.196088	0.16976	0.200586	0.161603	0.200586	0.16976	0.10715	0.0806747	0.0934361	0.0890852
RP4-800J21.3	3.00058e-65	0.00973643	0.00653962	0.0243443	0.017459	0.036189	0.024155	0.036189	0.024155	0.00973643	0.00653962	0.0264526	0.0176154
RBM38	0	0.0352085	0.0274638	0.153575	0.144808	0.218762	0.186664	0.218762	0.186664	0.0352085	0.0274638	0.183553	0.1592
CTCFL	1.80456e-155	0.0173584	0.0118765	0.0462679	0.0400393	0.0132928	0.009651	0.0462679	0.0400393	0.0132928	0.009651	0.0329751	0.0303883
PCK1	0.0682555	0.000344217	0.000338756	0.000838984	0.000753688	0.000813846	0.000659054	0.000838984	0.000753688	0.000344217	0.000338756	0.000494767	0.000414932
ZBP1	0.000255338	0.00334382	0.00225947	0.00202181	0.00139106	0.00157344	0.000998973	0.00334382	0.00225947	0.00157344	0.000998973	0.00177039	0.0012605
PMEPA1	7.77664e-290	0.257622	0.249086	0.362785	0.424474	0.415658	0.507287	0.415658	0.507287	0.257622	0.249086	0.158036	0.2582
PPP4R1L	1.7866e-195	0.0433714	0.0318894	0.108174	0.0862444	0.121914	0.101105	0.121914	0.101105	0.0433714	0.0318894	0.0785428	0.0692159
RAB22A	1.86755e-200	0.216857	0.196011	0.280702	0.311679	0.350876	0.366064	0.350876	0.366064	0.216857	0.196011	0.134019	0.170053
VAPB	0	0.24105	0.221875	0.418584	0.502444	0.490261	0.589415	0.490261	0.589415	0.24105	0.221875	0.249211	0.36754
APCDD1L	6.26709e-131	0.0296027	0.0222008	0.0737756	0.0598624	0.0849113	0.0651478	0.0849113	0.0651478	0.0296027	0.0222008	0.0553086	0.0429471
RP5-907D15.3	5.7375e-26	0.00781865	0.00505224	0.0171373	0.0114938	0.0205089	0.0130742	0.0205089	0.0130742	0.00781865	0.00505224	0.0126903	0.00802199
MGC4294	0.812991	0.00521243	0.00349887	0.00544652	0.00346698	0.0051001	0.00325682	0.00544652	0.00349887	0.0051001	0.00325682	0.000346415	0.000242048
STX16	7.52535e-44	0.00580252	0.00373383	0.0135613	0.00868799	0.0224079	0.0143025	0.0224079	0.0143025	0.00580252	0.00373383	0.0166054	0.0105686
STX16-NPEPL1	0	0.11669	0.0992756	0.231725	0.333256	0.361293	0.446803	0.361293	0.446803	0.11669	0.0992756	0.244604	0.347527
NPEPL1	0	0.0985445	0.077678	0.174866	0.199656	0.27725	0.269435	0.27725	0.269435	0.0985445	0.077678	0.178706	0.191757
GNAS	0	0.591316	1.02399	0.789896	1.77432	0.79133	1.62824	0.79133	1.77432	0.591316	1.02399	0.200014	0.750326
NELFCD	0	0.255065	0.230965	0.409273	0.484178	0.397483	0.43817	0.409273	0.484178	0.255065	0.230965	0.154208	0.253213
CTSZ	2.34174e-07	0.0491247	0.0342972	0.0433796	0.0300557	0.0378167	0.0244899	0.0491247	0.0342972	0.0378167	0.0244899	0.011308	0.0098073
TUBB1	4.21162e-16	0.00304878	0.00195535	0.00790845	0.00527494	0.00987467	0.0063185	0.00987467	0.0063185	0.00304878	0.00195535	0.00682589	0.00436315
ATP5E	0	0.137834	0.133594	0.329184	0.467706	0.347187	0.493268	0.347187	0.493268	0.137834	0.133594	0.209352	0.359674
SLMO2	3.84192e-155	0.0274882	0.0188612	0.0768564	0.0574288	0.0877869	0.0609999	0.0877869	0.0609999	0.0274882	0.0188612	0.0602987	0.0421387
ZNF831	4.77532e-07	0.00570417	0.00372477	0.00922882	0.00602852	0.010363	0.00693151	0.010363	0.00693151	0.00570417	0.00372477	0.00465881	0.00320674
EDN3	0	0.0492722	0.0444862	0.244777	0.259605	0.246867	0.267012	0.246867	0.267012	0.0492722	0.0444862	0.197594	0.222526
PHACTR3	1.04351e-160	0.0584186	0.0474598	0.103401	0.0936591	0.139927	0.143001	0.139927	0.143001	0.0584186	0.0474598	0.0815087	0.0955407
SYCP2	1.35702e-136	0.0906275	0.0722783	0.137098	0.116247	0.0833921	0.060592	0.137098	0.116247	0.0833921	0.060592	0.0537061	0.0556549
FAM217B	0	0.0997738	0.0828092	0.208907	0.255655	0.238077	0.272983	0.238077	0.272983	0.0997738	0.0828092	0.138303	0.190173
PPP1R3D	6.0279e-127	0.0317663	0.0229565	0.0780393	0.0640635	0.0584342	0.0425241	0.0780393	0.0640635	0.0317663	0.0229565	0.0462729	0.041107
CDH26	2.39473e-168	0.0345201	0.0260483	0.0786994	0.0793234	0.106831	0.100315	0.106831	0.100315	0.0345201	0.0260483	0.0723108	0.0742671
C20orf197	1.95411e-14	0.00486821	0.00336139	0.0110443	0.00733471	0.00965764	0.00629568	0.0110443	0.00733471	0.00486821	0.00336139	0.00617611	0.00397332
RP5-1043L13.1	8.84463044064955e-311	0.122689	0.182872	0.243016	0.358667	0.19554	0.203907	0.243016	0.358667	0.122689	0.182872	0.120328	0.175795
CDH4	0	0.260081	0.414919	0.477423	0.919768	0.310998	0.397379	0.477423	0.919768	0.260081	0.397379	0.217342	0.522388
RP11-429E11.3	0.0356355	0.00127852	0.0007886	0.000907753	0.000574341	0.000488308	0.000329659	0.00127852	0.0007886	0.000488308	0.000329659	0.000790213	0.000458941
RP11-429E11.2	8.00189e-12	0.00467152	0.00293302	0.00921507	0.00593457	0.00607672	0.00408129	0.00921507	0.00593457	0.00467152	0.00293302	0.00454355	0.00300154
TAF4	2.95711e-92	0.167339	0.129788	0.22079	0.177019	0.174977	0.128801	0.22079	0.177019	0.167339	0.128801	0.0534516	0.0482184
LSM14B	1.76733e-74	0.0608281	0.0416389	0.103209	0.073345	0.0993435	0.0669003	0.103209	0.073345	0.0608281	0.0416389	0.0423807	0.031706
PSMA7	2.2815e-70	0.15716	0.117812	0.211933	0.174822	0.207911	0.148189	0.211933	0.174822	0.15716	0.117812	0.0547731	0.05701
SS18L1	1.89223e-63	0.181599	0.140352	0.237405	0.188092	0.231946	0.174287	0.237405	0.188092	0.181599	0.140352	0.0558058	0.0477398
MTG2	1.50415e-190	0.13454	0.102727	0.219236	0.172991	0.246487	0.182485	0.246487	0.182485	0.13454	0.102727	0.111947	0.0797586
OSBPL2	3.39563e-39	0.179337	0.137731	0.149724	0.108854	0.18024	0.129456	0.18024	0.137731	0.149724	0.108854	0.0305156	0.0288779
ADRM1	9.68337e-14	0.036487	0.0245571	0.0465017	0.0324244	0.0525202	0.0341913	0.0525202	0.0341913	0.036487	0.0245571	0.0160332	0.00963415
RP11-157P1.4	4.90532e-280	0.0198171	0.013909	0.0298458	0.0202398	0.0808963	0.0553547	0.0808963	0.0553547	0.0198171	0.013909	0.0610792	0.0414457
LAMA5	0	0.0870378	0.0685206	0.203708	0.171943	0.401389	0.368565	0.401389	0.368565	0.0870378	0.0685206	0.314351	0.300045
RPS21	0	0.0938238	0.0685017	0.228492	0.191505	0.217894	0.160867	0.228492	0.191505	0.0938238	0.0685017	0.134669	0.123004
CABLES2	2.00577e-07	0.026013	0.0173557	0.0334356	0.0221589	0.0297325	0.019348	0.0334356	0.0221589	0.026013	0.0173557	0.00742259	0.00480319
GATA5	1.94524e-10	0.00211448	0.00145903	0.00064643	0.00044852	0.00200749	0.00134927	0.00211448	0.00145903	0.00064643	0.00044852	0.00146805	0.00101051
RP13-379O24.3	1.65892e-21	0.00118017	0.000753739	2.75077e-05	1.69669e-05	0	0	0.00118017	0.000753739	0	0	0.00118017	0.000753739
C20orf166-AS1	0	0.0134245	0.00989177	0.1644	0.172149	0.350551	0.416701	0.350551	0.416701	0.0134245	0.00989177	0.337126	0.406809
C20orf166	0	0.00304878	0.00231143	0.036035	0.0262366	0.209376	0.180953	0.209376	0.180953	0.00304878	0.00231143	0.206327	0.178642
SLCO4A1	2.30414e-52	0.0125885	0.011235	0.0240004	0.0168573	0.0088438	0.00585063	0.0240004	0.0168573	0.0088438	0.00585063	0.0151566	0.0110067
NTSR1	0	0.0167191	0.0122121	0.105437	0.0831965	0.0619608	0.0442598	0.105437	0.0831965	0.0167191	0.0122121	0.0887178	0.0709844
MRGBP	3.72915e-08	0.058271	0.0411283	0.0680677	0.0478436	0.0601704	0.0392497	0.0680677	0.0478436	0.058271	0.0392497	0.00979668	0.00859384
OGFR-AS1	0.157362	0.000983478	0.000632416	0.000618923	0.000396188	0.000542564	0.000334657	0.000983478	0.000632416	0.000542564	0.000334657	0.000440913	0.000297759
OGFR	4.23547e-81	0.189762	0.146565	0.15788	0.117272	0.121589	0.0823115	0.189762	0.146565	0.121589	0.0823115	0.0681734	0.0642538
COL9A3	8.6142e-50	0.0449941	0.0314751	0.034027	0.0244627	0.0177418	0.0125339	0.0449941	0.0314751	0.0177418	0.0125339	0.0272523	0.0189412
TCFL5	5.64927e-36	0.0804485	0.0570743	0.109728	0.0782929	0.0951115	0.0631764	0.109728	0.0782929	0.0804485	0.0570743	0.0292796	0.0212186
DIDO1	8.42556e-182	0.379819	0.349707	0.496183	0.458095	0.452716	0.3819	0.496183	0.458095	0.379819	0.349707	0.116364	0.108388
GID8	1.43873e-100	0.111969	0.0818946	0.173505	0.133886	0.169877	0.118328	0.173505	0.133886	0.111969	0.0818946	0.0615357	0.0519915
SLC17A9	6.0403e-42	0.00663847	0.00460042	0.00136163	0.00095077	0.00173621	0.0010709	0.00663847	0.00460042	0.00136163	0.00095077	0.00527684	0.00364965
RP11-305P22.9	1.19471e-22	0.0141129	0.00962863	0.0261873	0.018069	0.0233303	0.0154531	0.0261873	0.018069	0.0141129	0.00962863	0.0120744	0.00844038
HAR1B	4.74187e-15	0.00309795	0.00206564	0.000783969	0.000511706	0.00130215	0.000803177	0.00309795	0.00206564	0.000783969	0.000511706	0.00231399	0.00155394
HAR1A	0.000153664	0.000442565	0.000324578	6.87692e-05	5.61334e-05	5.42564e-05	3.34657e-05	0.000442565	0.000324578	5.42564e-05	3.34657e-05	0.000388308	0.000291112
YTHDF1	1.90094e-49	0.0984461	0.0695827	0.12908	0.0920931	0.148554	0.101454	0.148554	0.101454	0.0984461	0.0695827	0.050108	0.031871
BIRC7	2.22802e-62	0.00703186	0.00527817	0.00082523	0.000558805	0.00206174	0.00156071	0.00703186	0.00527817	0.00082523	0.000558805	0.00620663	0.00471937
NKAIN4	0	0.101151	0.0763338	0.202608	0.163164	0.246487	0.196689	0.246487	0.196689	0.101151	0.0763338	0.145336	0.120355
ARFGAP1	3.35912e-217	0.380163	0.384713	0.283068	0.23782	0.317454	0.247463	0.380163	0.384713	0.283068	0.23782	0.0970956	0.146893
COL20A1	0	0.00555665	0.00365958	0.0120484	0.00804417	0.0718898	0.050382	0.0718898	0.050382	0.00555665	0.00365958	0.0663331	0.0467224
CHRNA4	3.53488e-05	0.00231117	0.00162939	0.00291581	0.00201091	0.00472031	0.00299692	0.00472031	0.00299692	0.00231117	0.00162939	0.00240914	0.00136753
RP11-261N11.8	0.0210433	0.000688434	0.000476232	0.000343846	0.000225803	0.00075959	0.00046852	0.00075959	0.000476232	0.000343846	0.000225803	0.000415744	0.000250429
KCNQ2	2.91199e-161	0.0529111	0.0401142	0.104914	0.0976715	0.0615268	0.0615964	0.104914	0.0976715	0.0529111	0.0401142	0.0520032	0.0575574
EEF1A2	0	0.0137195	0.013125	0.0989038	0.112331	0.127937	0.138871	0.127937	0.138871	0.0137195	0.013125	0.114217	0.125746
PPDPF	8.97457e-49	0.0672207	0.0482938	0.100706	0.0771272	0.0882752	0.0610599	0.100706	0.0771272	0.0672207	0.0482938	0.0334849	0.0288333
PTK6	4.27148e-114	0.00555665	0.00360542	0.012571	0.0081407	0.0318485	0.0211599	0.0318485	0.0211599	0.00555665	0.00360542	0.0262919	0.0175545
C20orf195	0.226343	0.000393391	0.000294247	0.000508892	0.000342037	0.000217026	0.000133863	0.000508892	0.000342037	0.000217026	0.000133863	0.000291866	0.000208174
HELZ2	1.18139e-37	0.0635818	0.0475972	0.0453326	0.0325266	0.0372742	0.0242578	0.0635818	0.0475972	0.0372742	0.0242578	0.0263077	0.0233393
GMEB2	5.20156e-08	0.11846	0.0864152	0.125559	0.0901413	0.111063	0.0762034	0.125559	0.0901413	0.111063	0.0762034	0.0144959	0.013938
CTD-3184A7.4	6.48243e-05	0.0336349	0.0231544	0.0402987	0.0267202	0.0403668	0.0260828	0.0403668	0.0267202	0.0336349	0.0231544	0.00673184	0.0035658
STMN3	7.02392e-65	0.093332	0.0681888	0.116522	0.0908641	0.0765558	0.0569051	0.116522	0.0908641	0.0765558	0.0569051	0.0399667	0.033959
RTEL1	0.437865	0.00304878	0.00205855	0.0028608	0.00184394	0.00238728	0.00155507	0.00304878	0.00205855	0.00238728	0.00155507	0.000661498	0.000503483
ARFRP1	0.298488	0.0866444	0.0620584	0.0838571	0.0593168	0.0867018	0.0573045	0.0867018	0.0620584	0.0838571	0.0573045	0.00284463	0.00475383
ZGPAT	9.87109e-05	0.00467152	0.00290722	0.00698695	0.00450157	0.0051001	0.00323118	0.00698695	0.00450157	0.00467152	0.00290722	0.00231543	0.00159435
RP4-583P15.14	0.903286	0.000442565	0.000324578	0.000481384	0.000339502	0.000542564	0.000334657	0.000542564	0.000339502	0.000442565	0.000324578	9.99992e-05	1.49245e-05
SLC2A4RG	5.5113e-07	0.141375	0.107181	0.155377	0.117792	0.146926	0.103226	0.155377	0.117792	0.141375	0.103226	0.0140022	0.0145664
ZBTB46	0	0.295486	0.342125	0.195318	0.177143	0.311974	0.318386	0.311974	0.342125	0.195318	0.177143	0.116656	0.164982
RP4-583P15.10	0.25028	0.0137195	0.00923374	0.0152805	0.0100852	0.0153546	0.00986651	0.0153546	0.0100852	0.0137195	0.00923374	0.00163505	0.000851497
RP4-583P15.11	4.67005e-47	0.0257671	0.0178217	0.0220887	0.0146664	0.0412349	0.0272702	0.0412349	0.0272702	0.0220887	0.0146664	0.0191462	0.0126038
C20ORF135	0.468688	0.000786782	0.000511093	0.000660184	0.000421639	0.000922359	0.000568917	0.000922359	0.000568917	0.000660184	0.000421639	0.000262175	0.000147279
TPD52L2	2.5227e-88	0.2024	0.158937	0.244571	0.193658	0.292279	0.227873	0.292279	0.227873	0.2024	0.158937	0.0898796	0.0689355
DNAJC5	2.30208e-204	0.252508	0.213233	0.278611	0.233333	0.382074	0.32629	0.382074	0.32629	0.252508	0.213233	0.129566	0.113056
UCKL1	1.4486e-25	0.0993312	0.0712651	0.121625	0.08591	0.134502	0.0898816	0.134502	0.0898816	0.0993312	0.0712651	0.0351704	0.0186164
ZNF512B	1.41527e-218	0.193647	0.153493	0.304469	0.255381	0.29586	0.230103	0.304469	0.255381	0.193647	0.153493	0.110822	0.101888
PRPF6	2.70746e-37	0.231019	0.183613	0.274265	0.222429	0.255222	0.193748	0.274265	0.222429	0.231019	0.183613	0.0432463	0.0388156
LINC00176	2.40145e-17	0.0154406	0.0105912	0.0203419	0.0136724	0.0279963	0.0190031	0.0279963	0.0190031	0.0154406	0.0105912	0.0125557	0.00841189
TCEA2	1.86703e-08	0.05714	0.0391387	0.0684941	0.0472491	0.0695567	0.0458049	0.0695567	0.0472491	0.05714	0.0391387	0.0124167	0.00811037
RGS19	1.61617e-18	0.0104249	0.00680945	0.0164358	0.0108649	0.00906082	0.00578805	0.0164358	0.0108649	0.00906082	0.00578805	0.00737501	0.00507687
OPRL1	1.3284e-07	0.00649095	0.00421007	0.00745458	0.0050313	0.00368944	0.00230414	0.00745458	0.0050313	0.00368944	0.00230414	0.00376514	0.00272716
MYT1	2.61417e-226	0.0170633	0.0121375	0.0786857	0.0702072	0.0838804	0.0717666	0.0838804	0.0717666	0.0170633	0.0121375	0.0668171	0.0596291
PCMTD2	1.06209e-189	0.18037	0.137558	0.277814	0.228404	0.286474	0.222063	0.286474	0.228404	0.18037	0.137558	0.106104	0.0908461
AC016626.2	0.00305446	0.00334382	0.00208829	0.00290206	0.00182537	0.00162769	0.00100397	0.00334382	0.00208829	0.00162769	0.00100397	0.00171613	0.00108432
PPAP2C	8.77618e-15	0.00727773	0.00485016	0.00668436	0.00439961	0.00184472	0.0011663	0.00727773	0.00485016	0.00184472	0.0011663	0.00543302	0.00368386
MIER2	4.30931e-08	0.0963316	0.0688187	0.102108	0.0717134	0.0883837	0.0599648	0.102108	0.0717134	0.0883837	0.0599648	0.0137248	0.0117485
THEG	0.122568	0.00216365	0.00136035	0.00279203	0.00184075	0.002116	0.0013621	0.00279203	0.00184075	0.002116	0.00136035	0.000676028	0.000480396
C2CD4C	6.25006e-31	0.0119984	0.00791672	0.00739956	0.00482967	0.00179046	0.00110437	0.0119984	0.00791672	0.00179046	0.00110437	0.010208	0.00681235
SHC2	2.2326e-158	0.16252	0.132933	0.131844	0.102463	0.0738972	0.0561445	0.16252	0.132933	0.0738972	0.0561445	0.0886224	0.0767885
ODF3L2	1.32602e-18	0.00516326	0.00344274	0.00167797	0.00112531	0.00206174	0.00132863	0.00516326	0.00344274	0.00167797	0.00112531	0.00348529	0.00231742
MADCAM1	3.73124e-36	0.0157356	0.0101935	0.0271776	0.0178074	0.0365146	0.023386	0.0365146	0.023386	0.0157356	0.0101935	0.0207789	0.0131925
AC005775.2	0.000231362	0.00624508	0.00395521	0.00867867	0.00559941	0.00987467	0.00617616	0.00987467	0.00617616	0.00624508	0.00395521	0.00362959	0.00222095
TPGS1	3.32672e-17	0.0400275	0.0276367	0.0550979	0.0387016	0.0551245	0.0358764	0.0551245	0.0387016	0.0400275	0.0276367	0.015097	0.0110648
CDC34	2.87958e-08	0.06786	0.0481785	0.0773653	0.0558469	0.0839889	0.0550709	0.0839889	0.0558469	0.06786	0.0481785	0.016129	0.00766843
GZMM	0.00696523	0.003393	0.0023457	0.00220061	0.00144323	0.00217026	0.0013671	0.003393	0.0023457	0.00217026	0.0013671	0.00122274	0.000978609
AC009005.2	0.00014314	0.00457317	0.00297557	0.00397486	0.00261555	0.002116	0.00133363	0.00457317	0.00297557	0.002116	0.00133363	0.00245717	0.00164194
BSG	5.08253e-233	0.174715	0.146743	0.290165	0.244597	0.272204	0.212303	0.290165	0.244597	0.174715	0.146743	0.11545	0.0978541
HCN2	4.86308e-80	0.00890047	0.00588107	0.0216623	0.0151986	0.0373284	0.0259634	0.0373284	0.0259634	0.00890047	0.00588107	0.0284279	0.0200823
POLRMT	0.0112681	0.0370279	0.0251759	0.0417291	0.0280825	0.0412349	0.0266211	0.0417291	0.0280825	0.0370279	0.0251759	0.0047012	0.00290651
FGF22	1.47032e-16	0.00270456	0.00171979	0.00511643	0.00337454	0.00895231	0.00566418	0.00895231	0.00566418	0.00270456	0.00171979	0.00624775	0.00394439
RNF126	5.12053e-159	0.0901357	0.0658523	0.154744	0.114301	0.181868	0.130382	0.181868	0.130382	0.0901357	0.0658523	0.0917318	0.0645301
AC004156.3	0.119633	0.00191778	0.0012345	0.00180175	0.00118736	0.00255005	0.00160136	0.00255005	0.00160136	0.00180175	0.00118736	0.000748299	0.000413995
FSTL3	5.39746e-28	0.0554681	0.0394502	0.0419767	0.0294233	0.0329336	0.021832	0.0554681	0.0394502	0.0329336	0.021832	0.0225345	0.0176182
PRSS57	0.870992	0.00122935	0.00080987	0.00136163	0.000923592	0.00141067	0.000870109	0.00141067	0.000923592	0.00122935	0.00080987	0.00018132	0.000113722
PALM	3.06346e-58	0.077203	0.0557017	0.100926	0.0769301	0.0671694	0.0486129	0.100926	0.0769301	0.0671694	0.0486129	0.0337562	0.0283171
MISP	0.100093	0.00147522	0.000961524	0.001788	0.00116636	0.00238728	0.00150096	0.00238728	0.00150096	0.00147522	0.000961524	0.000912066	0.000539435
AC006273.5	5.32228e-09	0.00118017	0.000727939	0.0039611	0.00266479	0.0029841	0.00203232	0.0039611	0.00266479	0.00118017	0.000727939	0.00278093	0.00193685
AC006273.7	0.304324	0.000196696	0.000121323	0.000151292	9.3318e-05	0.000325538	0.000200794	0.000325538	0.000200794	0.000151292	9.3318e-05	0.000174246	0.000107476
PTBP1	2.66413e-104	0.214742	0.173602	0.252067	0.204904	0.18496	0.130818	0.252067	0.204904	0.18496	0.130818	0.0671064	0.0740862
LPPR3	7.32407e-57	0.0186369	0.0125223	0.0270675	0.018741	0.00808421	0.0051572	0.0270675	0.018741	0.00808421	0.0051572	0.0189833	0.0135838
AZU1	0.000449097	0.0031963	0.0021263	0.00224187	0.00144703	0.00130215	0.000831644	0.0031963	0.0021263	0.00130215	0.000831644	0.00189415	0.00129466
PRTN3	0.00131437	0.000835956	0.000567224	0.000371354	0.00023627	0.000108513	6.69314e-05	0.000835956	0.000567224	0.000108513	6.69314e-05	0.000727443	0.000500293
ELANE	0.00332683	0.00132769	0.000896333	0.000605169	0.000387705	0.000651077	0.000401589	0.00132769	0.000896333	0.000605169	0.000387705	0.000722526	0.000508628
CFD	0.000186918	0.00413061	0.00296687	0.00667061	0.00455712	0.00656503	0.0042999	0.00667061	0.00455712	0.00413061	0.00296687	0.00254	0.00159025
MED16	1.09214e-17	0.066188	0.0466639	0.084366	0.0608383	0.086973	0.0580441	0.086973	0.0608383	0.066188	0.0466639	0.020785	0.0141744
R3HDM4	0.0474187	0.0382081	0.0263589	0.0393772	0.0266023	0.0429168	0.0278066	0.0429168	0.0278066	0.0382081	0.0263589	0.00470872	0.00144775
ARID3A	3.22464e-236	0.133556	0.106952	0.152805	0.123892	0.243014	0.214293	0.243014	0.214293	0.133556	0.106952	0.109458	0.107341
WDR18	1.46298e-29	0.0409618	0.0286368	0.0622499	0.0433209	0.0596821	0.0388014	0.0622499	0.0433209	0.0409618	0.0286368	0.021288	0.0146841
GRIN3B	0.0124839	0.00388474	0.00252513	0.00548778	0.00349749	0.00569692	0.00359648	0.00569692	0.00359648	0.00388474	0.00252513	0.00181219	0.00107134
TMEM259	2.52389e-30	0.313483	0.284845	0.352263	0.300288	0.384624	0.308391	0.384624	0.308391	0.313483	0.284845	0.0711403	0.0235456
CNN2	2.97657e-95	0.0594512	0.0422999	0.104433	0.0761275	0.115078	0.078997	0.115078	0.078997	0.0594512	0.0422999	0.0556266	0.0366971
ABCA7	0	0.0178993	0.0121404	0.054699	0.0398454	0.124735	0.0924961	0.124735	0.0924961	0.0178993	0.0121404	0.106836	0.0803557
HMHA1	1.89596e-14	0.0108674	0.00764061	0.0185264	0.012964	0.0199664	0.0128743	0.0199664	0.012964	0.0108674	0.00764061	0.00909893	0.00532339
POLR2E	7.53418e-188	0.0696302	0.04978	0.145351	0.110371	0.150833	0.10517	0.150833	0.110371	0.0696302	0.04978	0.0812026	0.0605908
GPX4	1.08959e-96	0.0763179	0.0544105	0.126852	0.0990182	0.134719	0.0928737	0.134719	0.0990182	0.0763179	0.0544105	0.0584008	0.0446077
SBNO2	2.9147e-36	0.117181	0.0866783	0.112176	0.078073	0.146655	0.0998233	0.146655	0.0998233	0.112176	0.078073	0.0344788	0.0217502
STK11	1.28667e-54	0.11251	0.0830107	0.153066	0.114024	0.164071	0.114623	0.164071	0.114623	0.11251	0.0830107	0.0515616	0.0316125
C19orf26	6.47224e-09	0.0197187	0.0130631	0.0272876	0.0182885	0.027291	0.0175108	0.027291	0.0182885	0.0197187	0.0130631	0.00757225	0.00522545
ATP5D	4.55028e-131	0.0685484	0.0489722	0.126535	0.0978792	0.13754	0.0987948	0.13754	0.0987948	0.0685484	0.0489722	0.0689916	0.0498226
MIDN	3.545e-105	0.212628	0.201907	0.220763	0.186756	0.294992	0.246413	0.294992	0.246413	0.212628	0.186756	0.0823643	0.0596564
CIRBP	0	0.362903	0.343928	0.501162	0.548181	0.522001	0.551188	0.522001	0.551188	0.362903	0.343928	0.159098	0.20726
C19orf24	3.34814e-31	0.0271932	0.0184586	0.0452639	0.031434	0.0470403	0.0302475	0.0470403	0.031434	0.0271932	0.0184586	0.0198472	0.0129754
MUM1	0	0.256786	0.215711	0.431554	0.387331	0.448863	0.381573	0.448863	0.387331	0.256786	0.215711	0.192077	0.17162
NDUFS7	3.28742e-24	0.0485346	0.0327901	0.0633364	0.0436775	0.073843	0.0488256	0.073843	0.0488256	0.0485346	0.0327901	0.0253084	0.0160355
AC005329.7	5.59857e-63	0.00511408	0.0032318	0.0137263	0.00903269	0.0253377	0.0162435	0.0253377	0.0162435	0.00511408	0.0032318	0.0202237	0.0130117
GAMT	1.99118e-202	0.038454	0.0268276	0.0807488	0.0588909	0.122674	0.0853182	0.122674	0.0853182	0.038454	0.0268276	0.0842198	0.0584905
DAZAP1	4.70065e-52	0.238395	0.195265	0.288019	0.232194	0.255602	0.189689	0.288019	0.232194	0.238395	0.189689	0.0496241	0.0425048
RPS15	0	0.354347	0.449168	0.64434	1.13104	0.587651	0.819715	0.64434	1.13104	0.354347	0.449168	0.289993	0.681869
APC2	2.70874e-30	0.0216857	0.0145931	0.0386345	0.0270936	0.0365146	0.0243199	0.0386345	0.0270936	0.0216857	0.0145931	0.0169488	0.0125005
C19orf25	1.10097e-95	0.128245	0.0959059	0.190944	0.145892	0.187998	0.134118	0.190944	0.145892	0.128245	0.0959059	0.062699	0.0499862
PCSK4	0.00183252	0.010179	0.00696996	0.0133	0.00882925	0.0131301	0.00837772	0.0133	0.00882925	0.010179	0.00696996	0.00312096	0.00185929
CTB-25B13.6	0.417868	0.00063926	0.0003943	0.000591415	0.000392937	0.000868103	0.000535452	0.000868103	0.000535452	0.000591415	0.000392937	0.000276688	0.000142514
REEP6	0.0455707	0.0020653	0.00145193	0.00288831	0.00194031	0.0033639	0.00212898	0.0033639	0.00212898	0.0020653	0.00145193	0.00129859	0.000677048
ADAMTSL5	4.26308e-47	0.00255704	0.0016546	0.000921507	0.000590041	0.00645651	0.00434684	0.00645651	0.00434684	0.000921507	0.000590041	0.00553501	0.0037568
PLK5	8.26428e-41	0.0182435	0.0150577	0.0200118	0.0159798	0.0054799	0.00357083	0.0200118	0.0159798	0.0054799	0.00357083	0.0145319	0.012409
MEX3D	3.23929e-59	0.0299961	0.0200761	0.0582887	0.0407269	0.0474744	0.0312878	0.0582887	0.0407269	0.0299961	0.0200761	0.0282927	0.0206507
MBD3	2.56651e-68	0.104888	0.0788837	0.143012	0.110572	0.166838	0.117579	0.166838	0.117579	0.104888	0.0788837	0.0619506	0.0386949
UQCR11	1.6529e-07	0.00619591	0.00402552	0.00982024	0.0064765	0.0113396	0.00752956	0.0113396	0.00752956	0.00619591	0.00402552	0.00514368	0.00350404
UQCR11.1	2.53488e-25	0.00560582	0.00368991	0.0145653	0.00996643	0.0162227	0.0102027	0.0162227	0.0102027	0.00560582	0.00368991	0.0106168	0.00651278
TCF3	0	0.192221	0.151413	0.346844	0.302879	0.33525	0.273111	0.346844	0.302879	0.192221	0.151413	0.154623	0.151467
ONECUT3	0.783535	0.00122935	0.00080987	0.00122409	0.000818542	0.00103087	0.000718423	0.00122935	0.000818542	0.00103087	0.000718423	0.000198475	0.000100118
ATP8B3	0.0135348	0.00609756	0.0041687	0.00623049	0.00405591	0.00439477	0.0028787	0.00623049	0.0041687	0.00439477	0.0028787	0.00183572	0.00129
REXO1	1.01762e-07	0.094168	0.067453	0.108298	0.0756836	0.105149	0.0695895	0.108298	0.0756836	0.094168	0.067453	0.0141297	0.00823062
KLF16	2.26258e-28	0.0177026	0.0117061	0.0327204	0.022955	0.0318485	0.0208752	0.0327204	0.022955	0.0177026	0.0117061	0.0150178	0.0112489
CTB-31O20.2	5.33251e-76	0.0136212	0.00906731	0.0378781	0.0247912	0.044653	0.0283603	0.044653	0.0283603	0.0136212	0.00906731	0.0310319	0.019293
ABHD17A	8.50257e-58	0.211251	0.179061	0.190821	0.149471	0.153817	0.106949	0.211251	0.179061	0.153817	0.106949	0.057434	0.0721118
SCAMP4	1.75828e-44	0.0586153	0.0399528	0.0896612	0.0610622	0.0858879	0.0567471	0.0896612	0.0610622	0.0586153	0.0399528	0.031046	0.0211094
CSNK1G2	1.8343e-41	0.201465	0.159087	0.246799	0.196416	0.232	0.16795	0.246799	0.196416	0.201465	0.159087	0.0453334	0.0373285
BTBD2	4.56045e-75	0.126819	0.0971151	0.180065	0.137682	0.15691	0.111032	0.180065	0.137682	0.126819	0.0971151	0.0532458	0.0405669
AC005306.3	8.11833e-17	0.0198171	0.0133233	0.0312487	0.0204575	0.0295155	0.0192768	0.0312487	0.0204575	0.0198171	0.0133233	0.0114316	0.00713418
MKNK2	0.0107799	0.0777439	0.0550071	0.0775991	0.0551955	0.07151	0.0477122	0.0777439	0.0551955	0.07151	0.0477122	0.00623395	0.00748335
MOB3A	2.6329e-14	0.0868411	0.0638372	0.102315	0.0734004	0.111063	0.0757138	0.111063	0.0757138	0.0868411	0.0638372	0.0242218	0.0118766
IZUMO4	2.50729e-12	0.0100315	0.00679471	0.011622	0.00748246	0.0175791	0.0110137	0.0175791	0.0110137	0.0100315	0.00679471	0.00754761	0.00421899
AP3D1	0.0181221	0.277832	0.242841	0.292035	0.243192	0.29445	0.226809	0.29445	0.243192	0.277832	0.226809	0.0166172	0.0163824
DOT1L	2.97093e-112	0.181796	0.14439	0.257513	0.205419	0.230156	0.171425	0.257513	0.205419	0.181796	0.14439	0.0757172	0.0610293
PLEKHJ1	9.92665e-212	0.0722364	0.0516079	0.148885	0.111408	0.170691	0.121802	0.170691	0.121802	0.0722364	0.0516079	0.0984543	0.0701943
SF3A2	9.32204e-68	0.0657946	0.0450201	0.10717	0.0752095	0.099452	0.0673518	0.10717	0.0752095	0.0657946	0.0450201	0.0413752	0.0301894
AMH	3.12962e-79	0.0730232	0.0520333	0.119548	0.0905058	0.115078	0.0843453	0.119548	0.0905058	0.0730232	0.0520333	0.0465251	0.0384725
JSRP1	0	0.0371263	0.0266945	0.17935	0.149591	0.206717	0.158658	0.206717	0.158658	0.0371263	0.0266945	0.169591	0.131963
OAZ1	1.29988671420832e-320	0.200875	0.164216	0.338289	0.31126	0.322934	0.264072	0.338289	0.31126	0.200875	0.164216	0.137414	0.147043
C19orf35	1.12168e-11	0.0113592	0.00757412	0.0068219	0.00469384	0.00602246	0.00391114	0.0113592	0.00757412	0.00602246	0.00391114	0.0053367	0.00366298
LINGO3	2.61059e-39	0.0188336	0.0133597	0.0375892	0.0262721	0.037871	0.0257763	0.037871	0.0262721	0.0188336	0.0133597	0.0190374	0.0129124
LSM7	6.11825e-206	0.0967742	0.0693019	0.185168	0.145975	0.185069	0.133665	0.185168	0.145975	0.0967742	0.0693019	0.0883937	0.0766726
TMPRSS9	2.80752e-150	0.0429288	0.0292742	0.0805562	0.0574401	0.114752	0.0821145	0.114752	0.0821145	0.0429288	0.0292742	0.0718235	0.0528402
TIMM13	2.71736105212686e-322	0.0857101	0.0638321	0.198083	0.166632	0.202919	0.155012	0.202919	0.166632	0.0857101	0.0638321	0.117209	0.1028
LMNB2	0	0.0796617	0.0598889	0.2076	0.175942	0.139168	0.101637	0.2076	0.175942	0.0796617	0.0598889	0.127939	0.116053
AC005624.2	1.72597e-18	0.00304878	0.00195791	0.00581787	0.00383242	0.00119364	0.00079318	0.00581787	0.00383242	0.00119364	0.00079318	0.00462423	0.00303924
GADD45B	2.1565e-240	0.054878	0.0480586	0.0156794	0.0124972	0.0183387	0.0128607	0.054878	0.0480586	0.0156794	0.0124972	0.0391987	0.0355614
GNG7	9.23857e-34	0.13926	0.109781	0.12831	0.0992184	0.10032	0.0760825	0.13926	0.109781	0.10032	0.0760825	0.0389403	0.033698
DIRAS1	6.6497e-54	0.00663847	0.00447654	0.0241517	0.0180295	0.0227334	0.0153052	0.0241517	0.0180295	0.00663847	0.00447654	0.0175133	0.013553
AC006538.4	1.93982e-10	0.00167191	0.00108285	0.00466255	0.00301615	0.00580544	0.00376637	0.00580544	0.00376637	0.00167191	0.00108285	0.00413352	0.00268352
SGTA	0	0.12441	0.0924566	0.23625	0.192227	0.284195	0.223133	0.284195	0.223133	0.12441	0.0924566	0.159785	0.130677
THOP1	4.47081e-186	0.0886605	0.0645638	0.165761	0.125574	0.124518	0.0870388	0.165761	0.125574	0.0886605	0.0645638	0.0771007	0.06101
ZNF554	8.86031e-29	0.0295043	0.0194808	0.0401062	0.0263934	0.0522489	0.0337021	0.0522489	0.0337021	0.0295043	0.0194808	0.0227446	0.0142213
ZNF555	3.17817e-219	0.0333399	0.0236185	0.0876119	0.0615904	0.120069	0.0822597	0.120069	0.0822597	0.0333399	0.0236185	0.0867296	0.0586412
AC006130.3	3.43098e-82	0.00826121	0.00537938	0.0264074	0.0172307	0.0384678	0.0247151	0.0384678	0.0247151	0.00826121	0.00537938	0.0302066	0.0193357
ZNF556	0	0.0306845	0.021929	0.131652	0.100684	0.240519	0.184406	0.240519	0.184406	0.0306845	0.021929	0.209834	0.162477
ZNF57	5.55104e-141	0.0155389	0.010227	0.0572847	0.0390139	0.0628289	0.0420102	0.0628289	0.0420102	0.0155389	0.010227	0.04729	0.0317832
AC006277.2	1.18575e-64	0.0301928	0.0205966	0.0592378	0.0403242	0.0638598	0.0423329	0.0638598	0.0423329	0.0301928	0.0205966	0.033667	0.0217363
ZNF77	7.75266e-101	0.026013	0.0174288	0.0549741	0.0370307	0.073843	0.0491368	0.073843	0.0491368	0.026013	0.0174288	0.04783	0.0317081
TLE6	4.87053e-25	0.0131294	0.00871241	0.0223225	0.0152946	0.0132928	0.00903333	0.0223225	0.0152946	0.0131294	0.00871241	0.00919305	0.00658222
TLE2	2.23604e-173	0.150718	0.122644	0.133797	0.102606	0.0653247	0.0462722	0.150718	0.122644	0.0653247	0.0462722	0.0853932	0.0763714
AC005944.2	3.04672e-19	0.00688434	0.00439855	0.015308	0.0102153	0.0132386	0.00854813	0.015308	0.0102153	0.00688434	0.00439855	0.00842367	0.00581676
AES	0	0.151308	0.11706	0.321895	0.305388	0.329608	0.285341	0.329608	0.305388	0.151308	0.11706	0.1783	0.188328
GNA11	1.53364e-37	0.103462	0.0762077	0.138157	0.104401	0.131409	0.0926634	0.138157	0.104401	0.103462	0.0762077	0.0346954	0.0281937
AC005262.2	4.49268e-21	0.0137687	0.00913507	0.0245919	0.0164202	0.0261516	0.0165234	0.0261516	0.0165234	0.0137687	0.00913507	0.0123829	0.0073883
GNA15	0.353682	0.00358969	0.00243949	0.00328717	0.00228953	0.00276708	0.00186716	0.00358969	0.00243949	0.00276708	0.00186716	0.000822616	0.000572332
AC005264.2	0.634411	0.00417978	0.00262972	0.00469006	0.00296876	0.00455754	0.00283959	0.00469006	0.00296876	0.00417978	0.00262972	0.000510278	0.00033904
NCLN	7.19921e-95	0.133999	0.100549	0.196253	0.148073	0.171288	0.119099	0.196253	0.148073	0.133999	0.100549	0.0622546	0.0475234
CELF5	5.51682e-37	0.0306845	0.0217837	0.0388133	0.0283921	0.0200749	0.0131273	0.0388133	0.0283921	0.0200749	0.0131273	0.0187384	0.0152648
NFIC	8.70313e-79	0.390785	0.40539	0.360901	0.334615	0.314524	0.275469	0.390785	0.40539	0.314524	0.275469	0.0762604	0.129921
C19orf77	0.00623218	0.000590087	0.000438809	0.000261323	0.000168402	5.42564e-05	3.34657e-05	0.000590087	0.000438809	5.42564e-05	3.34657e-05	0.00053583	0.000405343
DOHH	5.42812e-39	0.0143096	0.00941711	0.0301209	0.0204991	0.0339103	0.0212861	0.0339103	0.0212861	0.0143096	0.00941711	0.0196007	0.011869
FZR1	8.99583e-59	0.0706629	0.0505933	0.108036	0.0789279	0.0910965	0.0617853	0.108036	0.0789279	0.0706629	0.0505933	0.0373735	0.0283345
MFSD12	6.57487e-99	0.0943155	0.0693698	0.133894	0.0964782	0.168195	0.116941	0.168195	0.116941	0.0943155	0.0693698	0.0738794	0.0475713
C19orf71	1.96474e-34	0.0166208	0.0110439	0.0289243	0.0189327	0.0371656	0.0238133	0.0371656	0.0238133	0.0166208	0.0110439	0.0205449	0.0127693
AC005786.7	1.69116e-49	0.0238493	0.0157889	0.0409039	0.0274193	0.0532798	0.034805	0.0532798	0.034805	0.0238493	0.0157889	0.0294305	0.019016
HMG20B	2.75797e-75	0.0725806	0.0505162	0.117733	0.0842611	0.115783	0.0775093	0.117733	0.0842611	0.0725806	0.0505162	0.0451522	0.0337449
GIPC3	8.28636e-06	0.002262	0.00149842	0.000921507	0.000651636	0.00141067	0.000898576	0.002262	0.00149842	0.000921507	0.000651636	0.00134049	0.000846782
TBXA2R	0.00386571	0.00526161	0.00354988	0.00367227	0.00240534	0.0046118	0.00292999	0.00526161	0.00354988	0.00367227	0.00240534	0.00158933	0.00114453
CACTIN	2.10429e-15	0.0367329	0.0247651	0.0496376	0.0336724	0.0521947	0.0336071	0.0521947	0.0336724	0.0367329	0.0247651	0.0154618	0.00890724
PIP5K1C	1.70227e-60	0.127213	0.0978361	0.175609	0.141405	0.170908	0.12823	0.175609	0.141405	0.127213	0.0978361	0.0483961	0.0435688
TJP3	0.000392665	0.00486821	0.00318335	0.00746833	0.00500067	0.00689056	0.00430708	0.00746833	0.00500067	0.00486821	0.00318335	0.00260012	0.00181732
APBA3	5.37613e-07	0.0298977	0.019997	0.0371629	0.0251008	0.0389019	0.0253909	0.0389019	0.0253909	0.0298977	0.019997	0.00900413	0.00539391
MRPL54	5.11062e-61	0.0121459	0.00807743	0.0345771	0.0240141	0.0321741	0.0206831	0.0345771	0.0240141	0.0121459	0.00807743	0.0224312	0.0159367
MATK	3.50674e-17	0.00693352	0.00465679	0.0140152	0.00951741	0.00987467	0.0062331	0.0140152	0.00951741	0.00693352	0.00465679	0.00708164	0.00486062
ZFR2	1.62024e-20	0.0159815	0.010629	0.0275489	0.0192796	0.023059	0.0150741	0.0275489	0.0192796	0.0159815	0.010629	0.0115674	0.00865066
ATCAY	9.86877e-154	0.00919552	0.00618274	0.018939	0.0137457	0.046335	0.0348939	0.046335	0.0348939	0.00919552	0.00618274	0.0371395	0.0287111
DAPK3	2.86999e-105	0.127655	0.0999183	0.189693	0.151029	0.202973	0.156629	0.202973	0.156629	0.127655	0.0999183	0.0753179	0.0567109
EEF2	0	0.390982	0.49913	0.67402	1.32109	0.657262	1.18617	0.67402	1.32109	0.390982	0.49913	0.283039	0.821958
PIAS4	4.22266e-41	0.082858	0.0587049	0.104928	0.0744172	0.125875	0.0846522	0.125875	0.0846522	0.082858	0.0587049	0.0430169	0.0259473
AC016586.1	3.56374e-07	0.0120968	0.00789742	0.0080735	0.00522829	0.008464	0.00536299	0.0120968	0.00789742	0.0080735	0.00522829	0.00402327	0.00266913
ZBTB7A	1.27394e-07	0.141424	0.110099	0.127691	0.0943981	0.129619	0.0900079	0.141424	0.110099	0.127691	0.0900079	0.0137335	0.0200911
MAP2K2	3.7079e-175	0.172945	0.133303	0.267361	0.226776	0.257718	0.200723	0.267361	0.226776	0.172945	0.133303	0.0944162	0.0934735
CREB3L3	7.28111e-05	0.00442565	0.00280717	0.00713824	0.0046216	0.00596821	0.00378944	0.00713824	0.0046216	0.00442565	0.00280717	0.00271259	0.00181443
SIRT6	4.21565e-41	0.0461251	0.0308828	0.0658258	0.0446831	0.0798112	0.0519745	0.0798112	0.0519745	0.0461251	0.0308828	0.0336861	0.0210916
ANKRD24	1.07013e-29	0.0122443	0.00857414	0.0114845	0.00784079	0.0223536	0.0144341	0.0223536	0.0144341	0.0114845	0.00784079	0.0108692	0.00659336
EBI3	0.0387877	0.00221282	0.00165994	0.00158169	0.00110022	0.00119364	0.000736246	0.00221282	0.00165994	0.00119364	0.000736246	0.00101918	0.000923699
CCDC94	1.62733e-111	0.0400767	0.0271295	0.0760037	0.052511	0.0985839	0.0661758	0.0985839	0.0661758	0.0400767	0.0271295	0.0585072	0.0390464
SHD	0	0.0147522	0.0104892	0.16451	0.140287	0.353318	0.30621	0.353318	0.30621	0.0147522	0.0104892	0.338566	0.295721
TMIGD2	4.12268e-146	0.00201613	0.00126936	0.0113882	0.00746048	0.0308719	0.0197196	0.0308719	0.0197196	0.00201613	0.00126936	0.0288558	0.0184502
FSD1	2.74711e-166	0.0222758	0.015082	0.0759212	0.0547017	0.0705876	0.048658	0.0759212	0.0547017	0.0222758	0.015082	0.0536454	0.0396197
STAP2	1.6311e-125	0.0383556	0.0269788	0.0795247	0.0575869	0.0999403	0.0691572	0.0999403	0.0691572	0.0383556	0.0269788	0.0615847	0.0421785
AC007292.7	8.44752e-16	0.00491739	0.00329108	0.00727578	0.00475982	0.0120992	0.00787664	0.0120992	0.00787664	0.00491739	0.00329108	0.00718179	0.00458556
MPND	2.46709e-44	0.0228659	0.0152925	0.0372591	0.0252463	0.0499159	0.032248	0.0499159	0.032248	0.0228659	0.0152925	0.02705	0.0169555
AC007292.4	2.34845e-91	0.0243411	0.0180861	0.0298321	0.020193	0.0577831	0.0388657	0.0577831	0.0388657	0.0243411	0.0180861	0.033442	0.0207797
AC007292.3	3.46072e-06	0.00550747	0.00352349	0.0073583	0.00470898	0.00987467	0.00625874	0.00987467	0.00625874	0.00550747	0.00352349	0.00436719	0.00273525
SH3GL1	2.29599e-36	0.192516	0.158627	0.191261	0.147254	0.234496	0.175015	0.234496	0.175015	0.191261	0.147254	0.0432354	0.0277611
AC007292.6	1.10946e-18	0.0031963	0.0020489	0.0093251	0.00601377	0.0104172	0.00648235	0.0104172	0.00648235	0.0031963	0.0020489	0.00722093	0.00443345
CHAF1A	0	0.0932828	0.0730282	0.189542	0.158393	0.0965222	0.0703505	0.189542	0.158393	0.0932828	0.0703505	0.0962587	0.0880427
UBXN6	8.44037e-25	0.0744984	0.0528087	0.0948327	0.0689554	0.104281	0.0703852	0.104281	0.0703852	0.0744984	0.0528087	0.0297824	0.0175766
CTB-50L17.16	2.99599e-38	0.00909717	0.00625328	0.0180725	0.0124794	0.0268027	0.0180896	0.0268027	0.0180896	0.00909717	0.00625328	0.0177055	0.0118363
HDGFRP2	6.0967e-55	0.0922502	0.0654583	0.130221	0.0942393	0.108296	0.0730372	0.130221	0.0942393	0.0922502	0.0654583	0.0379711	0.0287809
PLIN4	7.39979e-104	0.00683517	0.00459786	0.0243305	0.0177238	0.0405838	0.0277181	0.0405838	0.0277181	0.00683517	0.00459786	0.0337486	0.0231202
PLIN5	8.03318e-137	0.0168175	0.0118065	0.048551	0.0370204	0.0691227	0.0502945	0.0691227	0.0502945	0.0168175	0.0118065	0.0523052	0.038488
SEMA6B	0	0.0521243	0.0390596	0.227255	0.192398	0.412349	0.396093	0.412349	0.396093	0.0521243	0.0390596	0.360224	0.357033
TNFAIP8L1	0.0070134	0.0684009	0.052338	0.0718913	0.0509979	0.065813	0.0437304	0.0718913	0.052338	0.065813	0.0437304	0.00607826	0.00860766
C19orf10	1.0064e-16	0.141178	0.111438	0.167398	0.126149	0.162172	0.113941	0.167398	0.126149	0.141178	0.111438	0.0262197	0.0147103
DPP9	5.81168e-55	0.126672	0.0953838	0.151278	0.109308	0.186045	0.130045	0.186045	0.130045	0.126672	0.0953838	0.0593733	0.0346608
AC005594.3	1.43319e-09	0.00698269	0.00463725	0.0114845	0.00741999	0.0132928	0.00851224	0.0132928	0.00851224	0.00698269	0.00463725	0.00631013	0.00387499
AC005523.3	0.00252602	0.000786782	0.000485292	0.00188428	0.00121925	0.00189897	0.00122541	0.00189897	0.00122541	0.000786782	0.000485292	0.00111219	0.000740115
TICAM1	0.00656065	0.0193745	0.0132094	0.0164771	0.0110268	0.0156801	0.0098424	0.0193745	0.0132094	0.0156801	0.0098424	0.0036944	0.00336703
PLIN3	1.066e-22	0.0928403	0.0664326	0.0919169	0.0658709	0.116217	0.0810545	0.116217	0.0810545	0.0919169	0.0658709	0.0243004	0.0151835
ARRDC5	0.000493484	0.00167191	0.00112759	0.00224187	0.00144053	0.00352667	0.00220374	0.00352667	0.00220374	0.00167191	0.00112759	0.00185476	0.00107615
KDM4B	0	0.331284	0.324145	0.452817	0.451728	0.526613	0.533841	0.526613	0.533841	0.331284	0.324145	0.195328	0.209695
PTPRS	1.65753e-163	0.366247	0.347168	0.47023	0.491818	0.438338	0.478184	0.47023	0.491818	0.366247	0.347168	0.103983	0.14465
TINCR	0.0041716	0.00624508	0.00426482	0.00547403	0.00361169	0.00754164	0.00490037	0.00754164	0.00490037	0.00547403	0.00361169	0.00206762	0.00128868
SAFB2	0.284933	0.208841	0.166331	0.212676	0.164649	0.210081	0.152606	0.212676	0.166331	0.208841	0.152606	0.00383407	0.0137244
SAFB	5.38629e-173	0.29283	0.254214	0.403771	0.352492	0.379415	0.308311	0.403771	0.352492	0.29283	0.254214	0.110941	0.098278
RPL36	0	0.331481	0.358437	0.572572	0.79351	0.514731	0.607024	0.572572	0.79351	0.331481	0.358437	0.241091	0.435073
C19orf70	3.1263e-63	0.0375197	0.025496	0.0567896	0.0400173	0.0775867	0.0509998	0.0775867	0.0509998	0.0375197	0.025496	0.040067	0.0255038
LONP1	2.40511e-36	0.169109	0.137264	0.210736	0.168897	0.204004	0.148256	0.210736	0.168897	0.169109	0.137264	0.0416273	0.0316332
CATSPERD	2.85033e-08	0.0133753	0.00923917	0.01788	0.0122036	0.02116	0.0137682	0.02116	0.0137682	0.0133753	0.00923917	0.00778471	0.00452898
PRR22	0.000177229	0.00988395	0.00653509	0.0130799	0.00855733	0.0142694	0.00902922	0.0142694	0.00902922	0.00988395	0.00653509	0.00438549	0.00249413
DUS3L	4.45388e-31	0.0409618	0.0277477	0.0625387	0.0420119	0.0626662	0.0403658	0.0626662	0.0420119	0.0409618	0.0277477	0.0217043	0.0142642
NRTN	7.64602e-124	0.00540913	0.00371827	0.0380706	0.0302258	0.0307634	0.0230944	0.0380706	0.0302258	0.00540913	0.00371827	0.0326615	0.0265075
FUT6	2.66572e-06	0.00127852	0.0007886	0.00347972	0.00236976	0.00314687	0.00194101	0.00347972	0.00236976	0.00127852	0.0007886	0.0022012	0.00158116
AC104532.3	0.000141672	0.00157356	0.000970585	0.00328717	0.0021601	0.00244154	0.00150596	0.00328717	0.0021601	0.00157356	0.000970585	0.0017136	0.00118952
AC104532.2	8.67552e-06	0.00167191	0.00103125	0.00226938	0.00144307	0.00396072	0.00249993	0.00396072	0.00249993	0.00167191	0.00103125	0.00228881	0.00146869
AC104532.4	2.27805e-78	0.031668	0.0210458	0.0552354	0.0372848	0.0750366	0.0489677	0.0750366	0.0489677	0.031668	0.0210458	0.0433686	0.0279219
CAPS	8.06715e-07	0.0247836	0.0166697	0.0220199	0.0146275	0.0284846	0.0182214	0.0284846	0.0182214	0.0220199	0.0146275	0.00646473	0.00359388
RANBP3	5.62054e-41	0.114428	0.0849007	0.152833	0.111022	0.144919	0.0993825	0.152833	0.111022	0.114428	0.0849007	0.038405	0.0261216
CTC-232P5.1	1.81374e-27	0.0213906	0.0144322	0.0368603	0.02476	0.0306549	0.0198932	0.0368603	0.02476	0.0213906	0.0144322	0.0154696	0.0103278
RFX2	4.00913e-41	0.191483	0.167913	0.224683	0.19003	0.18968	0.149044	0.224683	0.19003	0.18968	0.149044	0.0350022	0.040986
CTC-232P5.3	6.20962e-15	0.0144571	0.0102341	0.0187877	0.0125933	0.0107428	0.00699346	0.0187877	0.0125933	0.0107428	0.00699346	0.00804497	0.00559983
CTB-66B24.1	0.0744497	0.00737608	0.0048756	0.00900876	0.00587011	0.00906082	0.00592473	0.00906082	0.00592473	0.00737608	0.0048756	0.00168474	0.00104913
ACSBG2	3.35435e-165	0.0336841	0.0231789	0.089565	0.0635811	0.0979871	0.0680519	0.0979871	0.0680519	0.0336841	0.0231789	0.064303	0.044873
CTC-503J8.6	7.7263e-61	0.0592054	0.0417034	0.0961943	0.0676928	0.0960881	0.0638149	0.0961943	0.0676928	0.0592054	0.0417034	0.036989	0.0259893
MLLT1	3.23403e-12	0.0590087	0.0409967	0.0733492	0.0502337	0.0669524	0.0438599	0.0733492	0.0502337	0.0590087	0.0409967	0.0143405	0.00923694
CTC-503J8.4	7.81763e-55	0.0132278	0.00849182	0.0343846	0.0222395	0.033639	0.0212868	0.0343846	0.0222395	0.0132278	0.00849182	0.0211568	0.0137477
ACER1	0.0290147	0.00939221	0.00632813	0.00766089	0.00511483	0.00732462	0.00473804	0.00939221	0.00632813	0.00732462	0.00473804	0.00206759	0.00159009
CTB-180A7.3	0.0801608	0.002262	0.00149156	0.00319089	0.00207569	0.00330964	0.00204141	0.00330964	0.00207569	0.002262	0.00149156	0.00104764	0.000584133
CLPP	1.93936e-27	0.0357986	0.024526	0.0550291	0.0378709	0.0493733	0.0325587	0.0550291	0.0378709	0.0357986	0.024526	0.0192305	0.0133449
ALKBH7	3.29553e-117	0.0309795	0.020958	0.0733079	0.054196	0.0821442	0.0553263	0.0821442	0.0553263	0.0309795	0.020958	0.0511647	0.0343684
PSPN	0.00195016	0.00467152	0.00318161	0.00689067	0.00462434	0.00618523	0.00384356	0.00689067	0.00462434	0.00467152	0.00318161	0.00221915	0.00144273
GTF2F1	4.85365e-22	0.0606314	0.0428924	0.0814365	0.0588861	0.0753079	0.0502431	0.0814365	0.0588861	0.0606314	0.0428924	0.0208051	0.0159936
CTB-180A7.8	1.00638e-05	0.00378639	0.00243867	0.00577661	0.00389973	0.00743313	0.00464174	0.00743313	0.00464174	0.00378639	0.00243867	0.00364674	0.00220307
KHSRP	6.09841e-43	0.175747	0.136088	0.21632	0.17391	0.19337	0.139684	0.21632	0.17391	0.175747	0.136088	0.0405729	0.0378222
SLC25A41	2.24266e-07	0.00811369	0.00554126	0.0098615	0.00649545	0.00569692	0.00362777	0.0098615	0.00649545	0.00569692	0.00362777	0.00416458	0.00286768
SLC25A23	3.7674e-15	0.0340775	0.0233852	0.0447	0.0305588	0.0350496	0.0231581	0.0447	0.0305588	0.0340775	0.0231581	0.0106225	0.00740074
DENND1C	3.98496e-11	0.00437648	0.00298068	0.00624424	0.00412814	0.00227877	0.00162007	0.00624424	0.00412814	0.00227877	0.00162007	0.00396547	0.00250807
TUBB4A	1.27211e-07	0.001131	0.000723408	0.00225563	0.00168286	0.000488308	0.000301191	0.00225563	0.00168286	0.000488308	0.000301191	0.00176732	0.00138167
TNFSF9	0.270499	0.00103265	0.000711786	0.000976522	0.000609542	0.000596821	0.000368123	0.00103265	0.000711786	0.000596821	0.000368123	0.000435831	0.000343663
CD70	5.97761e-81	0.0184894	0.0139226	0.0055703	0.00393237	0.00477456	0.0031386	0.0184894	0.0139226	0.00477456	0.0031386	0.0137148	0.010784
TNFSF14	1.0977e-31	0.00285208	0.00206623	0.000288831	0.000199802	0.000325538	0.000200794	0.00285208	0.00206623	0.000288831	0.000199802	0.00256325	0.00186643
C3	2.88256e-306	0.0435189	0.0430147	0.00822479	0.00568936	0.00938636	0.00590061	0.0435189	0.0430147	0.00822479	0.00568936	0.0352941	0.0373253
GPR108	3.71877e-07	0.0137687	0.00908603	0.0173298	0.0110983	0.0209972	0.0131505	0.0209972	0.0131505	0.0137687	0.00908603	0.00722855	0.00406447
TRIP10	8.21183e-198	0.0821696	0.0591211	0.0414816	0.0285336	0.0214313	0.0139819	0.0821696	0.0591211	0.0214313	0.0139819	0.0607383	0.0451392
CTD-3128G10.6	1.46793e-13	0.00442565	0.00293361	0.00220061	0.00140643	0.000705333	0.000463522	0.00442565	0.00293361	0.000705333	0.000463522	0.00372032	0.00247009
SH2D3A	0.000177131	0.00629426	0.00408618	0.00466255	0.00307232	0.00341815	0.00219092	0.00629426	0.00408618	0.00341815	0.00219092	0.0028761	0.00189527
VAV1	1.99155e-19	0.0097856	0.00639447	0.0170685	0.011141	0.0214855	0.013335	0.0214855	0.013335	0.0097856	0.00639447	0.0116999	0.00694053
EMR1	1.98911e-06	0.00275374	0.00187657	0.0055703	0.0036971	0.00558841	0.00361495	0.00558841	0.0036971	0.00275374	0.00187657	0.00283467	0.00182053
ZNF557	1.55248e-21	0.0509933	0.0355582	0.0637903	0.0431096	0.0754164	0.0497392	0.0754164	0.0497392	0.0509933	0.0355582	0.0244231	0.014181
INSR	1.63547e-07	0.212726	0.190965	0.197574	0.169628	0.198958	0.165194	0.212726	0.190965	0.197574	0.165194	0.0151524	0.025771
CTB-133G6.1	2.51258e-27	0.0216365	0.0146744	0.0358287	0.0248515	0.0400412	0.0263214	0.0400412	0.0263214	0.0216365	0.0146744	0.0184047	0.0116471
CTD-2207O23.3	8.61581e-27	0.00757278	0.00503215	0.0133137	0.00875206	0.0204004	0.0129247	0.0204004	0.0129247	0.00757278	0.00503215	0.0128276	0.00789257
CTB-133G6.2	1.60841e-05	0.00132769	0.000818931	0.00244818	0.00160028	0.00368944	0.0023326	0.00368944	0.0023326	0.00132769	0.000818931	0.00236174	0.00151367
ARHGEF18	5.95489e-26	0.0131294	0.00886035	0.0235466	0.0158176	0.0286474	0.0181795	0.0286474	0.0181795	0.0131294	0.00886035	0.015518	0.00931913
PEX11G	4.31285e-18	0.0106707	0.00683978	0.0178662	0.0117223	0.0221909	0.0141401	0.0221909	0.0141401	0.0106707	0.00683978	0.0115201	0.00730034
C19orf45	0.000344146	0.00236035	0.00150748	0.00364477	0.00239029	0.002116	0.00130516	0.00364477	0.00239029	0.002116	0.00130516	0.00152877	0.00108513
CTD-2207O23.12	0.0269761	0.000393391	0.000268447	0.000742707	0.000493472	0.000271282	0.000167329	0.000742707	0.000493472	0.000271282	0.000167329	0.000471425	0.000326143
ZNF358	1.09059e-42	0.0261113	0.0176013	0.0484272	0.035675	0.0469861	0.0314091	0.0484272	0.035675	0.0261113	0.0176013	0.0223159	0.0180736
MCOLN1	1.82816e-21	0.0555665	0.0379377	0.0750684	0.0505913	0.075742	0.0495669	0.075742	0.0505913	0.0555665	0.0379377	0.0201755	0.0126536
PNPLA6	9.71229e-08	0.0634835	0.045041	0.0589489	0.0405676	0.0700993	0.0463012	0.0700993	0.0463012	0.0589489	0.0405676	0.0111504	0.00573356
CAMSAP3	1.52886e-32	0.00417978	0.00275616	0.0147579	0.00978237	0.0146492	0.0096488	0.0147579	0.00978237	0.00417978	0.00275616	0.0105781	0.00702621
XAB2	0.0202044	0.0389457	0.0263785	0.042912	0.0291082	0.0400955	0.0258823	0.042912	0.0291082	0.0389457	0.0258823	0.00396625	0.00322591
CTD-3214H19.4	0.0848826	0.00103265	0.000685985	0.00165046	0.00103966	0.00184472	0.00113783	0.00184472	0.00113783	0.00103265	0.000685985	0.000812067	0.000451849
STXBP2	0.000189985	0.00265539	0.0018417	0.00149917	0.00106616	0.00108513	0.000669314	0.00265539	0.0018417	0.00108513	0.000669314	0.00157026	0.00117239
CTD-3214H19.16	0.0113147	9.83478e-05	6.06616e-05	0	0	0	0	9.83478e-05	6.06616e-05	0	0	9.83478e-05	6.06616e-05
FCER2	0.256112	0.000983478	0.000606616	0.0014304	0.000944591	0.00151918	0.00093704	0.00151918	0.000944591	0.000983478	0.000606616	0.000535702	0.000337976
CD209	0.117054	0.000196696	0.000121323	8.2523e-05	6.53334e-05	0	0	0.000196696	0.000121323	0	0	0.000196696	0.000121323
EVI5L	1.48127e-153	0.0711546	0.0505815	0.0961255	0.0692919	0.149748	0.107413	0.149748	0.107413	0.0711546	0.0505815	0.0785931	0.0568317
CTD-3193O13.9	3.42357e-17	0.00378639	0.00260729	0.0102053	0.0068401	0.00998318	0.006468	0.0102053	0.0068401	0.00378639	0.00260729	0.00641896	0.00423281
CTD-3193O13.11	7.34616e-06	0.002262	0.00147262	0.00475883	0.00302489	0.00417774	0.00266226	0.00475883	0.00302489	0.002262	0.00147262	0.00249683	0.00155227
LRRC8E	2.30724e-45	0.0031963	0.0020747	0.0071795	0.00464056	0.0156801	0.00995627	0.0156801	0.00995627	0.0031963	0.0020747	0.0124838	0.00788156
AC010336.1	2.47239e-34	0.0075236	0.00487281	0.0127636	0.00834258	0.0218111	0.0137094	0.0218111	0.0137094	0.0075236	0.00487281	0.0142875	0.00883661
MAP2K7	1.46849e-27	0.149636	0.112511	0.177314	0.133505	0.192393	0.138063	0.192393	0.138063	0.149636	0.112511	0.0427571	0.0255516
TGFBR3L	0.000142756	0.00334382	0.0021915	0.002682	0.0017185	0.0012479	0.000769712	0.00334382	0.0021915	0.0012479	0.000769712	0.00209593	0.00142178
SNAPC2	2.17381e-41	0.0159815	0.0107786	0.0307948	0.0211082	0.0385763	0.0250791	0.0385763	0.0250791	0.0159815	0.0107786	0.0225948	0.0143005
CTXN1	3.80421e-55	0.00417978	0.00275616	0.0191728	0.013613	0.0221366	0.0144246	0.0221366	0.0144246	0.00417978	0.00275616	0.0179568	0.0116685
TIMM44	2.71347e-10	0.150423	0.111637	0.16704	0.122197	0.176062	0.122987	0.176062	0.122987	0.150423	0.111637	0.0256392	0.0113499
ELAVL1	2.49034e-187	0.224921	0.180993	0.327823	0.273025	0.339374	0.269091	0.339374	0.273025	0.224921	0.180993	0.114453	0.0920315
CTD-2325M2.1	9.94086e-53	0.0120476	0.00791613	0.0228726	0.0150912	0.0356465	0.0231913	0.0356465	0.0231913	0.0120476	0.00791613	0.0235989	0.0152752
CCL25	1.72041e-07	0.00270456	0.00171979	0.00382357	0.00241613	0.00618523	0.00398307	0.00618523	0.00398307	0.00270456	0.00171979	0.00348067	0.00226327
FBN3	0	0.113641	0.100491	0.283109	0.265153	0.260377	0.229915	0.283109	0.265153	0.113641	0.100491	0.169468	0.164662
CERS4	4.3309e-23	0.158684	0.12479	0.1714	0.133044	0.197331	0.153485	0.197331	0.153485	0.158684	0.12479	0.0386465	0.0286946
CTD-3020H12.4	4.92652e-195	0.0478954	0.0342749	0.104405	0.0758465	0.13575	0.0973207	0.13575	0.0973207	0.0478954	0.0342749	0.0878542	0.0630458
CD320	7.5237e-91	0.0481412	0.033504	0.0924808	0.06567	0.0814389	0.0543086	0.0924808	0.06567	0.0481412	0.033504	0.0443396	0.032166
RPS28	0	0.120919	0.0935484	0.282256	0.261222	0.246053	0.201669	0.282256	0.261222	0.120919	0.0935484	0.161338	0.167673
KANK3	0.989972	0.0142113	0.00996356	0.0143452	0.00958994	0.014378	0.00912462	0.014378	0.00996356	0.0142113	0.00912462	0.000166699	0.000838942
ANGPTL4	3.36882e-22	0.0477478	0.0412291	0.0397623	0.030305	0.0284304	0.0194378	0.0477478	0.0412291	0.0284304	0.0194378	0.0193175	0.0217913
RAB11B-AS1	1.07871e-13	0.0252754	0.0168982	0.0330917	0.022187	0.0391189	0.0259233	0.0391189	0.0259233	0.0252754	0.0168982	0.0138435	0.00902517
RAB11B	5.37334e-16	0.0716463	0.0502633	0.0806937	0.0563993	0.0951658	0.0635037	0.0951658	0.0635037	0.0716463	0.0502633	0.0235194	0.0132404
MARCH2	2.48729e-16	0.0315696	0.0222566	0.0395835	0.02722	0.0485052	0.0318913	0.0485052	0.0318913	0.0315696	0.0222566	0.0169356	0.00963469
RP11-886P16.6	0.205517	0.000934304	0.000576285	0.00126535	0.000830276	0.00157344	0.00102744	0.00157344	0.00102744	0.000934304	0.000576285	0.000639132	0.000451156
HNRNPM	0	0.407406	0.39248	0.561652	0.565723	0.513266	0.460392	0.561652	0.565723	0.407406	0.39248	0.154246	0.173243
PRAM1	2.41265e-24	0.0211939	0.0144235	0.0119658	0.0081283	0.0176876	0.0115561	0.0211939	0.0144235	0.0119658	0.0081283	0.00922811	0.00629521
ZNF414	0.0032041	0.0254721	0.0170617	0.027934	0.0186145	0.0311974	0.0198017	0.0311974	0.0198017	0.0254721	0.0170617	0.00572537	0.00274008
MYO1F	3.52219e-11	0.0443057	0.0313439	0.0447275	0.0317675	0.033422	0.0221808	0.0447275	0.0317675	0.033422	0.0221808	0.0113055	0.00958669
ADAMTS10	0	0.210366	0.167821	0.105148	0.08034	0.025609	0.0168663	0.210366	0.167821	0.025609	0.0168663	0.184757	0.150955
AC130469.2	5.97325e-08	0.00609756	0.00396742	0.00579036	0.00378362	0.0024958	0.00153942	0.00609756	0.00396742	0.0024958	0.00153942	0.00360177	0.002428
CTD-2586B10.1	0.96616	0.000688434	0.000476232	0.000728953	0.000549188	0.00075959	0.00046852	0.00075959	0.000549188	0.000688434	0.00046852	7.11555e-05	8.06682e-05
ZNF558	1.1764e-59	0.0612707	0.0435418	0.0695531	0.0476281	0.101622	0.0676216	0.101622	0.0676216	0.0612707	0.0435418	0.0403516	0.0240797
MBD3L1	0.0149954	0.001131	0.000898888	0.0019668	0.00130408	0.00233303	0.00146749	0.00233303	0.00146749	0.001131	0.000898888	0.00120203	0.000568605
MUC16	0.0192801	0.00457317	0.0029429	0.00601043	0.00390191	0.00661928	0.00413975	0.00661928	0.00413975	0.00457317	0.0029429	0.00204611	0.00119685
ZNF317	2.78231e-45	0.0605822	0.042762	0.0886572	0.0625212	0.0979871	0.065462	0.0979871	0.065462	0.0605822	0.042762	0.0374049	0.0227
ZNF699	1.23301e-111	0.0419453	0.0294593	0.0528972	0.0362727	0.0909338	0.0724348	0.0909338	0.0724348	0.0419453	0.0294593	0.0489884	0.0429756
ZNF266	0.0183476	0.170781	0.131062	0.180161	0.13385	0.183115	0.130055	0.183115	0.13385	0.170781	0.130055	0.0123345	0.00379473
ZNF560	1.57905e-10	0.00285208	0.00181079	0.0059279	0.00398139	0.00786718	0.00510308	0.00786718	0.00510308	0.00285208	0.00181079	0.0050151	0.00329229
ZNF426	2.09351e-19	0.0443057	0.0306266	0.0605856	0.0413364	0.0628832	0.0412104	0.0628832	0.0413364	0.0443057	0.0306266	0.0185775	0.0107099
ZNF121	5.19598e-166	0.119542	0.0907102	0.19243	0.148695	0.222234	0.163171	0.222234	0.163171	0.119542	0.0907102	0.102693	0.0724611
ZNF561	1.57773e-68	0.0766621	0.0551922	0.105602	0.0755036	0.132114	0.0911265	0.132114	0.0911265	0.0766621	0.0551922	0.0554523	0.0359344
C19orf82	3.41924e-229	0.0787766	0.0580593	0.148101	0.110781	0.191579	0.141166	0.191579	0.141166	0.0787766	0.0580593	0.112803	0.0831071
ZNF562	1.2045e-131	0.155389	0.121684	0.203405	0.154042	0.258586	0.190955	0.258586	0.190955	0.155389	0.121684	0.103197	0.0692709
ZNF846	0.000300099	0.077203	0.0565878	0.0693056	0.0485879	0.0719983	0.0484131	0.077203	0.0565878	0.0693056	0.0484131	0.00789742	0.00817464
CTD-2623N2.5	6.15368e-05	0.00717939	0.00473534	0.00636803	0.00418405	0.00390646	0.00240953	0.00717939	0.00473534	0.00390646	0.00240953	0.00327292	0.00232581
FBXL12	2.10816e-176	0.0807435	0.0569995	0.117045	0.081753	0.174434	0.119264	0.174434	0.119264	0.0807435	0.0569995	0.0936909	0.0622644
UBL5	1.83362e-101	0.0419453	0.0284339	0.0863191	0.0613929	0.088655	0.0578624	0.088655	0.0613929	0.0419453	0.0284339	0.0467097	0.032959
PIN1	5.93383e-136	0.0603855	0.0415518	0.118984	0.0851268	0.126092	0.085453	0.126092	0.085453	0.0603855	0.0415518	0.0657064	0.0439012
OLFM2	7.16135e-239	0.184746	0.170415	0.159544	0.139355	0.0750909	0.0575048	0.184746	0.170415	0.0750909	0.0575048	0.109655	0.112911
COL5A3	0	0.186812	0.247978	0.0384007	0.0329337	0.0143237	0.00982241	0.186812	0.247978	0.0143237	0.00982241	0.172488	0.238155
C19orf66	4.8827e-214	0.0608281	0.0423004	0.0251283	0.0173411	0.0106885	0.00695999	0.0608281	0.0423004	0.0106885	0.00695999	0.0501396	0.0353404
ANGPTL6	3.05302e-64	0.0103265	0.00678227	0.00244818	0.00163058	0.00157344	0.000998973	0.0103265	0.00678227	0.00157344	0.000998973	0.00875308	0.0057833
P2RY11	4.09539e-07	0.0290618	0.0210377	0.0339857	0.0231955	0.0391731	0.0257419	0.0391731	0.0257419	0.0290618	0.0210377	0.0101114	0.00470413
EIF3G	5.88119e-96	0.0915618	0.0660155	0.147757	0.114356	0.136509	0.0956724	0.147757	0.114356	0.0915618	0.0660155	0.0561957	0.0483404
DNMT1	1.2909e-186	0.25059	0.232814	0.232797	0.202401	0.146547	0.107307	0.25059	0.232814	0.146547	0.107307	0.104044	0.125507
MRPL4	7.74347e-89	0.067024	0.0472946	0.11296	0.080677	0.121534	0.0808668	0.121534	0.0808668	0.067024	0.0472946	0.0545104	0.0335722
CTD-2369P2.5	0.370203	0.0211448	0.0170457	0.0216623	0.0143881	0.0231675	0.0152873	0.0231675	0.0170457	0.0211448	0.0143881	0.00202272	0.00265758
ICAM1	1.29983e-88	0.0265539	0.0272529	0.00898125	0.00696621	0.010797	0.00748634	0.0265539	0.0272529	0.00898125	0.00696621	0.0175726	0.0202867
CTD-2369P2.8	0.220562	0.000344217	0.000212315	0.000563907	0.000389687	0.00075959	0.00046852	0.00075959	0.00046852	0.000344217	0.000212315	0.000415373	0.000256205
ICAM5	0.00763005	0.00388474	0.00262834	0.00568033	0.00385755	0.00542564	0.00357431	0.00568033	0.00385755	0.00388474	0.00262834	0.0017956	0.00122921
ZGLP1	1.45429e-33	0.0163257	0.0110967	0.0266137	0.0174752	0.0363518	0.0236007	0.0363518	0.0236007	0.0163257	0.0110967	0.0200261	0.012504
RAVER1	1.84823e-16	0.0286192	0.0192996	0.0415503	0.0279591	0.0374912	0.0244611	0.0415503	0.0279591	0.0286192	0.0192996	0.0129311	0.00865952
ICAM3	0.843567	0.00393391	0.0026303	0.00415366	0.00276698	0.00390646	0.00252057	0.00415366	0.00276698	0.00390646	0.00252057	0.000247196	0.000246405
TYK2	0.000887817	0.128836	0.095489	0.12985	0.0923003	0.120503	0.0815593	0.12985	0.095489	0.120503	0.0815593	0.00934645	0.0139296
CDC37	3.35705e-58	0.216463	0.172849	0.272161	0.222001	0.257392	0.187965	0.272161	0.222001	0.216463	0.172849	0.0556975	0.0491519
PDE4A	3.21348e-96	0.049764	0.0370472	0.0424443	0.0311816	0.0123162	0.00813194	0.049764	0.0370472	0.0123162	0.00813194	0.0374478	0.0289153
KEAP1	1.45942e-42	0.0366345	0.0250601	0.0617685	0.043805	0.0541479	0.0358316	0.0617685	0.043805	0.0366345	0.0250601	0.0251339	0.0187449
S1PR5	0.000380689	0.00137687	0.000952464	0.00137538	0.000926292	0.000271282	0.000167329	0.00137687	0.000952464	0.000271282	0.000167329	0.00110559	0.000785135
ATG4D	5.76564e-55	0.0419945	0.028874	0.068109	0.0476612	0.0795399	0.0522057	0.0795399	0.0522057	0.0419945	0.028874	0.0375454	0.0233316
KRI1	3.88839e-31	0.144424	0.113637	0.156519	0.119583	0.123759	0.0854151	0.156519	0.119583	0.123759	0.0854151	0.0327597	0.0341676
CDKN2D	2.29425e-17	0.00654013	0.00442923	0.0140977	0.00998557	0.014378	0.00931541	0.014378	0.00998557	0.00654013	0.00442923	0.00783782	0.00555634
AP1M2	2.19798e-06	0.00216365	0.00133455	0.00478633	0.00321638	0.004232	0.00283049	0.00478633	0.00321638	0.00216365	0.00133455	0.00262268	0.00188183
SLC44A2	0	0.120476	0.0913405	0.284649	0.242356	0.279421	0.222626	0.284649	0.242356	0.120476	0.0913405	0.164173	0.151015
ILF3-AS1	1.70563e-137	0.0544847	0.0381039	0.113703	0.0835974	0.112094	0.0783814	0.113703	0.0835974	0.0544847	0.0381039	0.0592183	0.0454935
ILF3	3.24716e-297	0.438336	0.447428	0.5844	0.606931	0.521133	0.485132	0.5844	0.606931	0.438336	0.447428	0.146064	0.159502
QTRT1	0.935267	0.130507	0.097089	0.131267	0.0948017	0.131626	0.0879494	0.131626	0.097089	0.130507	0.0879494	0.00111859	0.00913957
DNM2	1.68528e-59	0.264605	0.234914	0.32239	0.269505	0.346644	0.278133	0.346644	0.278133	0.264605	0.234914	0.0820396	0.0432193
TMED1	9.56905e-39	0.0241444	0.0160432	0.0435446	0.0291311	0.0467148	0.0298712	0.0467148	0.0298712	0.0241444	0.0160432	0.0225704	0.013828
C19orf38	3.81403e-196	0.0538454	0.0385326	0.0182513	0.0121742	0.0168737	0.0108007	0.0538454	0.0385326	0.0168737	0.0108007	0.0369717	0.0277318
CARM1	4.40596e-13	0.162225	0.127436	0.184136	0.138816	0.170257	0.12409	0.184136	0.138816	0.162225	0.12409	0.0219117	0.0147262
YIPF2	0.0906744	0.052321	0.0364646	0.0492387	0.0332598	0.0479084	0.0311853	0.052321	0.0364646	0.0479084	0.0311853	0.00441259	0.00527933
C19orf52	2.76312e-64	0.0284717	0.0192292	0.0573947	0.0391441	0.0602789	0.0397493	0.0602789	0.0397493	0.0284717	0.0192292	0.0318072	0.0205201
SMARCA4	0	0.425747	0.465021	0.611936	0.673641	0.597743	0.634576	0.611936	0.673641	0.425747	0.465021	0.186188	0.20862
CTC-215O4.4	1.46924e-39	0.014998	0.00956049	0.0314825	0.020147	0.0347241	0.022013	0.0347241	0.022013	0.014998	0.00956049	0.0197261	0.0124526
LDLR	1.09461e-182	0.156275	0.142869	0.133151	0.109769	0.065813	0.0503901	0.156275	0.142869	0.065813	0.0503901	0.0904616	0.0924787
SPC24	0	0.0418961	0.0315269	0.114377	0.088147	0.0429711	0.0295364	0.114377	0.088147	0.0418961	0.0295364	0.0724807	0.0586106
KANK2	1.04735e-08	0.229003	0.204982	0.224119	0.1864	0.247192	0.195328	0.247192	0.204982	0.224119	0.1864	0.0230735	0.018582
DOCK6	8.20591e-57	0.283242	0.301963	0.246703	0.209268	0.283815	0.249603	0.283815	0.301963	0.246703	0.209268	0.0371128	0.0926948
CTC-510F12.2	1.14902e-30	0.0331924	0.0227232	0.0329817	0.0217273	0.0506755	0.0331273	0.0506755	0.0331273	0.0329817	0.0217273	0.0176938	0.0114001
TSPAN16	5.92213e-26	0.0164241	0.0106207	0.0273014	0.0182851	0.0176876	0.0116852	0.0273014	0.0182851	0.0164241	0.0106207	0.0108773	0.00766438
RAB3D	5.06357e-19	0.0401751	0.0278378	0.0470106	0.0328161	0.0321741	0.0221181	0.0470106	0.0328161	0.0321741	0.0221181	0.0148365	0.0106979
CCDC159	6.32275e-10	0.0253245	0.0170902	0.0184164	0.0121421	0.0222451	0.0144839	0.0253245	0.0170902	0.0184164	0.0121421	0.00690816	0.00494816
DKFZP761J1410	1.91663e-11	0.0377164	0.0253283	0.0285805	0.0188863	0.0279421	0.0181041	0.0377164	0.0253283	0.0279421	0.0181041	0.00977431	0.00722418
CTD-2342J14.6	5.496e-11	0.00157356	0.000996385	0.0039611	0.00257524	0.00585969	0.00375381	0.00585969	0.00375381	0.00157356	0.000996385	0.00428613	0.00275742
SWSAP1	6.85352e-12	0.00427813	0.00287098	0.00944888	0.00630242	0.00840974	0.00544339	0.00944888	0.00630242	0.00427813	0.00287098	0.00517076	0.00343143
EPOR	0.000381861	0.00875295	0.00590547	0.00876119	0.00582988	0.0118279	0.00765995	0.0118279	0.00765995	0.00875295	0.00582988	0.00307495	0.00183007
RGL3	2.84558e-60	0.020653	0.0153325	0.00778467	0.00523464	0.00786718	0.00515245	0.020653	0.0153325	0.00778467	0.00515245	0.0128684	0.0101801
CCDC151	0.0374311	0.00604839	0.00396289	0.00519895	0.0033968	0.00417774	0.00276573	0.00604839	0.00396289	0.00417774	0.00276573	0.00187064	0.00119716
PRKCSH	5.24435e-45	0.10833	0.078686	0.14414	0.106844	0.123108	0.0841814	0.14414	0.106844	0.10833	0.078686	0.0358101	0.0281584
ELAVL3	9.25904e-255	0.00806452	0.00619822	0.069003	0.0760115	0.048234	0.0468208	0.069003	0.0760115	0.00806452	0.00619822	0.0609385	0.0698133
ECSIT	3.25151e-46	0.101446	0.0748939	0.132284	0.097885	0.150182	0.106049	0.150182	0.106049	0.101446	0.0748939	0.048736	0.0311551
CNN1	1.64367e-24	0.0137687	0.0119101	0.00826605	0.00624352	0.00406923	0.00275291	0.0137687	0.0119101	0.00406923	0.00275291	0.00969945	0.00915715
ELOF1	1.84701e-42	0.0299469	0.0200075	0.0532824	0.0370216	0.0462807	0.0293662	0.0532824	0.0370216	0.0299469	0.0200075	0.0233355	0.0170141
ZNF627	9.90706e-123	0.06786	0.0478165	0.122354	0.0872098	0.136184	0.0938999	0.136184	0.0938999	0.06786	0.0478165	0.0683237	0.0460834
ACP5	0.0751813	0.00211448	0.00142637	0.00156794	0.00110617	0.00222451	0.00140056	0.00222451	0.00142637	0.00156794	0.00110617	0.000656576	0.000320195
ZNF833P	9.88131291682493e-324	0.0640244	0.0459465	0.151306	0.114839	0.0821442	0.0599093	0.151306	0.114839	0.0640244	0.0459465	0.0872815	0.068893
ZNF823	2.22652e-25	0.0552714	0.0395822	0.0773103	0.0544068	0.0730291	0.0504323	0.0773103	0.0544068	0.0552714	0.0395822	0.0220389	0.0148246
ZNF441	1.06614e-161	0.0475511	0.0327917	0.0759349	0.0525323	0.121155	0.08347	0.121155	0.08347	0.0475511	0.0327917	0.0736034	0.0506783
ZNF491	8.60193e-155	0.0201613	0.0137907	0.0656058	0.0474912	0.0764473	0.0520794	0.0764473	0.0520794	0.0201613	0.0137907	0.056286	0.0382887
ZNF440	2.05804e-65	0.0595987	0.042795	0.0878182	0.0621687	0.108513	0.0746755	0.108513	0.0746755	0.0595987	0.042795	0.0489141	0.0318805
ZNF439	5.89188e-80	0.0864477	0.0637284	0.127429	0.0961638	0.14774	0.106664	0.14774	0.106664	0.0864477	0.0637284	0.0612925	0.0429357
ZNF69	2.24885e-271	0.11369	0.0901552	0.183352	0.145903	0.252618	0.20072	0.252618	0.20072	0.11369	0.0901552	0.138928	0.110565
ZNF763	0.000695176	0.00486821	0.00323495	0.00590039	0.00382631	0.00781292	0.0049614	0.00781292	0.0049614	0.00486821	0.00323495	0.00294471	0.00172645
ZNF433	1.49713e-31	0.0131786	0.00874274	0.0248119	0.0163145	0.0308719	0.0200347	0.0308719	0.0200347	0.0131786	0.00874274	0.0176933	0.011292
CTD-2006C1.10	4.4969e-16	0.00437648	0.00277684	0.0101778	0.00664415	0.0117194	0.0075057	0.0117194	0.0075057	0.00437648	0.00277684	0.00734291	0.00472886
ZNF844	1.09555e-92	0.0453875	0.0326366	0.0772553	0.056981	0.0999403	0.0703255	0.0999403	0.0703255	0.0453875	0.0326366	0.0545528	0.0376889
ZNF788	1.56495e-42	0.0249312	0.0172454	0.0469831	0.0327823	0.0450871	0.0304037	0.0469831	0.0327823	0.0249312	0.0172454	0.0220519	0.0155369
ZNF20	2.45921e-67	0.0283733	0.0198313	0.0585776	0.0406432	0.0601161	0.0409136	0.0601161	0.0409136	0.0283733	0.0198313	0.0317428	0.0210823
ZNF136	4.96753e-20	0.0744001	0.0524804	0.0945714	0.0671581	0.0983669	0.0666198	0.0983669	0.0671581	0.0744001	0.0524804	0.0239668	0.0146777
CTD-2666L21.1	7.44356e-89	0.055419	0.0418497	0.091628	0.0678606	0.111985	0.0804994	0.111985	0.0804994	0.055419	0.0418497	0.0565663	0.0386496
ZNF44	3.32615e-142	0.196302	0.155191	0.234682	0.186212	0.305843	0.243296	0.305843	0.243296	0.196302	0.155191	0.109541	0.0881042
ZNF563	2.71403e-08	0.0269965	0.0184268	0.0251695	0.0169024	0.0330422	0.0219008	0.0330422	0.0219008	0.0251695	0.0169024	0.00787264	0.00499841
CTD-3105H18.13	0.222493	0.00172109	0.00116222	0.00133412	0.000837328	0.00108513	0.000697782	0.00172109	0.00116222	0.00108513	0.000697782	0.000635957	0.000464436
ZNF442	2.06098e-06	0.0266031	0.0182099	0.0210571	0.0143081	0.0246867	0.0164245	0.0266031	0.0182099	0.0210571	0.0143081	0.00554595	0.00390179
CTD-3105H18.14	8.07901e-21	0.018096	0.0132284	0.0165459	0.0111411	0.0272367	0.0186764	0.0272367	0.0186764	0.0165459	0.0111411	0.0106909	0.00753534
CTD-3105H18.16	2.22335e-53	0.0390932	0.0282446	0.0453326	0.0316715	0.0700993	0.0503149	0.0700993	0.0503149	0.0390932	0.0282446	0.0310061	0.0220704
CTD-3105H18.18	0.685023	0.0510425	0.0370988	0.0516181	0.0365006	0.053117	0.0358757	0.053117	0.0370988	0.0510425	0.0358757	0.00207454	0.00122317
CTD-3105H18.7	2.98467e-32	0.0126377	0.00812785	0.025087	0.0164618	0.0299495	0.019293	0.0299495	0.019293	0.0126377	0.00812785	0.0173119	0.0111651
ZNF709.1	1.12487e-11	0.0696794	0.0502898	0.0584538	0.0403203	0.0540936	0.0363575	0.0696794	0.0502898	0.0540936	0.0363575	0.0155857	0.0139323
CTD-2192J16.20	8.1946e-74	0.0146538	0.0099641	0.0307261	0.0207971	0.0467148	0.030488	0.0467148	0.030488	0.0146538	0.0099641	0.032061	0.0205239
ZNF490	8.24327e-113	0.11128	0.0817251	0.158967	0.115596	0.195377	0.138413	0.195377	0.138413	0.11128	0.0817251	0.0840969	0.0566874
ZNF791	1.47568e-56	0.138424	0.102961	0.146891	0.107233	0.192122	0.135304	0.192122	0.135304	0.138424	0.102961	0.0536975	0.0323435
CTD-2192J16.22	1.01591e-30	0.0184402	0.0122203	0.0343571	0.0234913	0.0289729	0.0189307	0.0343571	0.0234913	0.0184402	0.0122203	0.0159169	0.011271
MAN2B1	0.000109565	0.0578777	0.0404414	0.0631714	0.0434998	0.0685801	0.0464609	0.0685801	0.0464609	0.0578777	0.0404414	0.0107025	0.0060195
WDR83	1.31758e-54	0.0552714	0.0370366	0.0892211	0.0605121	0.0876241	0.0574843	0.0892211	0.0605121	0.0552714	0.0370366	0.0339497	0.0234755
WDR83OS	0.227032	0.00329465	0.00215604	0.0039336	0.00255473	0.00325538	0.00222528	0.0039336	0.00255473	0.00325538	0.00215604	0.000678212	0.000398689
DHPS	2.27888e-47	0.0759245	0.0515439	0.11065	0.0769207	0.0984754	0.065079	0.11065	0.0769207	0.0759245	0.0515439	0.0347251	0.0253768
CTD-2192J16.26	6.02489e-17	0.0102773	0.00670034	0.0153768	0.0101773	0.0211057	0.0135771	0.0211057	0.0135771	0.0102773	0.00670034	0.0108284	0.00687677
FBXW9	3.58293e-11	0.0247836	0.016907	0.0343433	0.0227979	0.0305464	0.0195368	0.0343433	0.0227979	0.0247836	0.016907	0.00955969	0.00589089
TNPO2	1.50983e-08	0.292093	0.251852	0.310231	0.26094	0.297054	0.232856	0.310231	0.26094	0.292093	0.232856	0.0181386	0.0280845
C19orf43	1.04526e-191	0.175403	0.136352	0.27421	0.23359	0.249417	0.191049	0.27421	0.23359	0.175403	0.136352	0.098807	0.097238
ASNA1	2.46598e-23	0.0322581	0.0221263	0.0491149	0.0336793	0.0470946	0.0304889	0.0491149	0.0336793	0.0322581	0.0221263	0.0168569	0.0115531
HOOK2	2.4950315114983e-320	0.245525	0.205333	0.339472	0.29765	0.427215	0.386299	0.427215	0.386299	0.245525	0.205333	0.18169	0.180966
JUNB	0	0.187992	0.205758	0.0559919	0.0477684	0.0403125	0.0285823	0.187992	0.205758	0.0403125	0.0285823	0.147679	0.177176
CTD-2659N19.10	5.7402e-13	0.00801534	0.00525352	0.014469	0.00950485	0.0112853	0.00715731	0.014469	0.00950485	0.00801534	0.00525352	0.00645369	0.00425132
RNASEH2A	1.25407e-104	0.0285208	0.0196595	0.0617272	0.0429066	0.0352124	0.0233458	0.0617272	0.0429066	0.0285208	0.0196595	0.0332064	0.0232471
MAST1	3.68263e-207	0.0277341	0.0195002	0.0710523	0.0555648	0.0257175	0.0188941	0.0710523	0.0555648	0.0257175	0.0188941	0.0453348	0.0366707
DNASE2	0.000609827	0.0190795	0.0125768	0.0203007	0.0133939	0.0159514	0.0102062	0.0203007	0.0133939	0.0159514	0.0102062	0.00434927	0.00318775
GCDH	6.26931e-49	0.102134	0.073439	0.14227	0.103367	0.133525	0.0921562	0.14227	0.103367	0.102134	0.073439	0.0401355	0.0299276
SYCE2	1.36817e-77	0.040716	0.0287194	0.0749171	0.0525395	0.0849113	0.0576739	0.0849113	0.0576739	0.040716	0.0287194	0.0441953	0.0289545
FARSA	1.25591e-44	0.0679091	0.0472579	0.100692	0.0716492	0.0938093	0.0624079	0.100692	0.0716492	0.0679091	0.0472579	0.0327827	0.0243913
CALR	2.48048e-113	0.255409	0.249846	0.33056	0.308405	0.281428	0.226117	0.33056	0.308405	0.255409	0.226117	0.0751505	0.0822884
CTC-425F1.4	2.20283e-152	0.10951	0.0893831	0.188675	0.15343	0.17004	0.127601	0.188675	0.15343	0.10951	0.0893831	0.0791649	0.0640465
RAD23A	2.48479e-40	0.157258	0.11694	0.191385	0.142562	0.210949	0.148981	0.210949	0.148981	0.157258	0.11694	0.0536909	0.0320411
GADD45GIP1	3.96924e-112	0.0539929	0.0388515	0.106221	0.0825287	0.101351	0.0691295	0.106221	0.0825287	0.0539929	0.0388515	0.0522279	0.0436772
DAND5	0.0686924	0.00255704	0.0016804	0.0036035	0.00235184	0.00320113	0.00208835	0.0036035	0.00235184	0.00255704	0.0016804	0.00104646	0.000671441
NFIX	0	0.558812	0.741081	0.427538	0.425245	0.318431	0.301737	0.558812	0.741081	0.318431	0.301737	0.240381	0.439344
CTC-239J10.1	1.42304e-05	0.00216365	0.00136035	0.00269575	0.00176814	0.00455754	0.00289652	0.00455754	0.00289652	0.00216365	0.00136035	0.00239389	0.00153617
LYL1	0.000991809	0.00295043	0.00196779	0.00192554	0.00128078	0.00130215	0.000831644	0.00295043	0.00196779	0.00130215	0.000831644	0.00164828	0.00113614
TRMT1	1.97001e-36	0.161585	0.124379	0.151031	0.113003	0.120178	0.0825679	0.161585	0.124379	0.120178	0.0825679	0.0414074	0.0418107
NACC1	4.69124e-54	0.0573367	0.0389488	0.088946	0.0625642	0.0961424	0.0649444	0.0961424	0.0649444	0.0573367	0.0389488	0.0388056	0.0259957
CTC-250I14.3	9.13257e-14	0.00599921	0.00388096	0.0124197	0.00805918	0.0111226	0.00702845	0.0124197	0.00805918	0.00599921	0.00388096	0.0064205	0.00417822
STX10	1.5603e-41	0.0388965	0.0263285	0.063804	0.0437771	0.0649992	0.0417848	0.0649992	0.0437771	0.0388965	0.0263285	0.0261026	0.0174486
IER2	2.5568e-83	0.203088	0.205154	0.177424	0.172484	0.134502	0.102437	0.203088	0.205154	0.134502	0.102437	0.0685865	0.102718
CACNA1A	0	0.155832	0.163295	0.253827	0.597726	0.131952	0.312046	0.253827	0.597726	0.131952	0.163295	0.121875	0.434431
CCDC130	4.9444e-36	0.158979	0.118502	0.193104	0.144948	0.208236	0.149429	0.208236	0.149429	0.158979	0.118502	0.049257	0.0309271
MRI1	1.5361e-32	0.118607	0.0879346	0.149367	0.10839	0.129456	0.0878822	0.149367	0.10839	0.118607	0.0878822	0.0307592	0.0205081
CTB-5E10.3	1.95798e-20	0.0119001	0.00769613	0.0220887	0.014196	0.0175248	0.0112877	0.0220887	0.014196	0.0119001	0.00769613	0.0101886	0.00649988
C19orf53	5.82239e-119	0.0502065	0.034863	0.103291	0.077403	0.0968477	0.0656761	0.103291	0.077403	0.0502065	0.034863	0.0530848	0.04254
AC008686.1	0.0197205	0.00255704	0.0017578	0.00368603	0.00243404	0.00282133	0.00176868	0.00368603	0.00243404	0.00255704	0.0017578	0.00112899	0.000676237
ZSWIM4	1.72366e-42	0.125836	0.0987405	0.147042	0.110713	0.177364	0.129205	0.177364	0.129205	0.125836	0.0987405	0.0515283	0.0304646
MIR24-2	5.78898e-293	0.173338	0.168143	0.0872543	0.0705651	0.0987467	0.0756958	0.173338	0.168143	0.0872543	0.0705651	0.0860836	0.0975781
NANOS3	0.00399743	0.0117526	0.00801539	0.0148266	0.00988261	0.0136726	0.00885189	0.0148266	0.00988261	0.0117526	0.00801539	0.00307408	0.00186722
C19orf57	3.04331e-31	0.0380606	0.0257664	0.0550979	0.0373383	0.0400412	0.0262673	0.0550979	0.0373383	0.0380606	0.0257664	0.0170373	0.0115719
CC2D1A	0.209446	0.134048	0.0979841	0.137181	0.0994856	0.141392	0.0983728	0.141392	0.0994856	0.134048	0.0979841	0.00734423	0.00150148
PODNL1	9.75156e-52	0.0181943	0.0124437	0.00701446	0.00462558	0.00678205	0.00426862	0.0181943	0.0124437	0.00678205	0.00426862	0.0114123	0.00817509
DCAF15	4.54496e-21	0.105134	0.0750889	0.127663	0.0906333	0.112365	0.0747277	0.127663	0.0906333	0.105134	0.0747277	0.0225293	0.0159057
RFX1	1.66011e-08	0.125787	0.092544	0.125669	0.0901842	0.11052	0.0762637	0.125787	0.092544	0.11052	0.0762637	0.0152665	0.0162803
IL27RA	1.19459e-64	0.0261605	0.0185803	0.0118971	0.00814984	0.00792144	0.0049714	0.0261605	0.0185803	0.00792144	0.0049714	0.0182391	0.0136089
PALM3	1.48268e-05	0.00393391	0.00268191	0.00374104	0.00263902	0.00157344	0.000998973	0.00393391	0.00268191	0.00157344	0.000998973	0.00236047	0.00168293
hsa-mir-1199	0.000449113	0.00280291	0.00178046	0.00338344	0.00223369	0.00504585	0.00314078	0.00504585	0.00314078	0.00280291	0.00178046	0.00224294	0.00136032
SAMD1	8.61146e-111	0.0484854	0.034308	0.0979823	0.0733473	0.0813304	0.0552233	0.0979823	0.0733473	0.0484854	0.034308	0.0494969	0.0390393
PRKACA	1.47052e-61	0.138867	0.108678	0.107858	0.0780692	0.144268	0.100499	0.144268	0.108678	0.107858	0.0780692	0.0364102	0.0306086
ASF1B	1.01971e-151	0.0222266	0.0166882	0.0569821	0.0418165	0.023059	0.015787	0.0569821	0.0418165	0.0222266	0.015787	0.0347555	0.0260295
CTB-55O6.12	2.75634e-10	0.0781865	0.0540307	0.0882996	0.060376	0.0753622	0.0509568	0.0882996	0.060376	0.0753622	0.0509568	0.0129375	0.00941922
LPHN1	0	0.243952	0.207825	0.137511	0.10798	0.0576203	0.0393315	0.243952	0.207825	0.0576203	0.0393315	0.186331	0.168493
CTD-2189E23.1	1.15734e-159	0.0901849	0.0720391	0.0550704	0.0396912	0.0276165	0.0187117	0.0901849	0.0720391	0.0276165	0.0187117	0.0625684	0.0533275
CTC-548K16.2	1.07046e-12	0.0209481	0.0137156	0.0273151	0.018396	0.019261	0.012276	0.0273151	0.018396	0.019261	0.012276	0.00805409	0.00612
CTC-548K16.1	0.186876	0.00496656	0.00336359	0.00585913	0.00384058	0.00504585	0.00311231	0.00585913	0.00384058	0.00496656	0.00311231	0.000892571	0.000728264
CD97	1.74683e-76	0.104003	0.0814713	0.0667061	0.0481463	0.0671694	0.0459786	0.104003	0.0814713	0.0667061	0.0459786	0.0372967	0.0354926
CTC-548K16.5	0.00320979	0.0176534	0.0117892	0.0186364	0.0124386	0.0220281	0.0144217	0.0220281	0.0144217	0.0176534	0.0117892	0.00437468	0.0026325
DDX39A	5.13743e-34	0.0983969	0.0715794	0.0951765	0.0698667	0.0680375	0.0443498	0.0983969	0.0715794	0.0680375	0.0443498	0.0303594	0.0272296
PKN1	9.45657e-07	0.138277	0.108292	0.138804	0.105197	0.125224	0.0890986	0.138804	0.108292	0.125224	0.0890986	0.0135799	0.019193
PTGER1	0.0190123	0.00103265	0.000636946	0.000605169	0.000407921	0.000325538	0.000200794	0.00103265	0.000636946	0.000325538	0.000200794	0.000707113	0.000436152
GIPC1	6.72217e-60	0.0913159	0.0658876	0.113015	0.0809629	0.14519	0.0997277	0.14519	0.0997277	0.0913159	0.0658876	0.0538743	0.0338401
DNAJB1	1.53977e-142	0.165568	0.178887	0.148913	0.166701	0.0851283	0.0753024	0.165568	0.178887	0.0851283	0.0753024	0.0804401	0.103585
TECR	3.3012e-17	0.0851692	0.0614456	0.106138	0.0773677	0.101677	0.0710987	0.106138	0.0773677	0.0851692	0.0614456	0.0209692	0.0159221
NDUFB7	2.35782e-60	0.0723348	0.051284	0.110567	0.0829479	0.114644	0.0778785	0.114644	0.0829479	0.0723348	0.051284	0.042309	0.0316639
CLEC17A	0.0095814	0.00152439	0.0010624	0.002682	0.0017238	0.00276708	0.00170675	0.00276708	0.0017238	0.00152439	0.0010624	0.00124269	0.000661406
EMR3	2.9285e-07	0.0308812	0.0210776	0.0286355	0.0189794	0.0364061	0.023042	0.0364061	0.023042	0.0286355	0.0189794	0.00777057	0.00406259
ZNF333	5.68647e-73	0.162962	0.123762	0.189913	0.143112	0.237046	0.173562	0.237046	0.173562	0.162962	0.123762	0.074084	0.0498008
EMR2	9.61276e-149	0.099823	0.107655	0.0623874	0.0526027	0.0370571	0.0285225	0.099823	0.107655	0.0370571	0.0285225	0.0627658	0.0791325
OR7A5	0	0.00880212	0.00623787	0.0256371	0.0188175	0.0861049	0.0642055	0.0861049	0.0642055	0.00880212	0.00623787	0.0773028	0.0579676
SLC1A6	4.29125e-16	0.0138179	0.00928754	0.018829	0.0127215	0.0107428	0.00679136	0.018829	0.0127215	0.0107428	0.00679136	0.00808623	0.0059301
SYDE1	1.06601e-44	0.0482396	0.0329874	0.032184	0.0216043	0.0231132	0.0146806	0.0482396	0.0329874	0.0231132	0.0146806	0.0251263	0.0183068
ILVBL	1.47902e-67	0.040716	0.0274422	0.0735968	0.0510841	0.0790516	0.0518276	0.0790516	0.0518276	0.040716	0.0274422	0.0383356	0.0243854
NOTCH3	0	0.207219	0.211948	0.270662	0.259322	0.126689	0.105087	0.270662	0.259322	0.126689	0.105087	0.143973	0.154236
AC004257.1	2.01931e-30	0.00801534	0.00549524	0.00287455	0.00191473	0.00179046	0.00118977	0.00801534	0.00549524	0.00179046	0.00118977	0.00622488	0.00430547
EPHX3	6.60348e-17	0.0148013	0.0100714	0.00826605	0.00544064	0.00851826	0.00539645	0.0148013	0.0100714	0.00826605	0.00539645	0.00653528	0.00467492
AC004257.3	0.0115098	0.00737608	0.00473022	0.0089675	0.00594623	0.0102002	0.00643389	0.0102002	0.00643389	0.00737608	0.00473022	0.00282412	0.00170367
BRD4	3.27103e-91	0.560336	0.621066	0.530664	0.516755	0.502089	0.459366	0.560336	0.621066	0.502089	0.459366	0.0582475	0.1617
AKAP8	1.42654e-05	0.184205	0.144764	0.199389	0.152136	0.203896	0.148312	0.203896	0.152136	0.184205	0.144764	0.0196903	0.00737175
AKAP8L	8.39426e-64	0.312451	0.282185	0.366306	0.320623	0.405947	0.339298	0.405947	0.339298	0.312451	0.282185	0.0934957	0.0571126
WIZ	1.55531e-67	0.0519276	0.0355165	0.0812852	0.0568242	0.0988009	0.0658521	0.0988009	0.0658521	0.0519276	0.0355165	0.0468733	0.0303356
RASAL3	5.64455e-20	0.00457317	0.00323101	0.00132037	0.000912574	0.00151918	0.000965507	0.00457317	0.00323101	0.00132037	0.000912574	0.0032528	0.00231843
PGLYRP2	0.000626399	0.00654013	0.0041888	0.00772965	0.00512908	0.00992892	0.00615269	0.00992892	0.00615269	0.00654013	0.0041888	0.0033888	0.0019639
CYP4F22	0.546316	0.00614673	0.0041077	0.00675313	0.00461518	0.00699908	0.00439965	0.00699908	0.00461518	0.00614673	0.0041077	0.000852343	0.00050748
CYP4F12	1.99734e-10	0.005655	0.00379765	0.002682	0.00170407	0.00282133	0.00174022	0.005655	0.00379765	0.002682	0.00170407	0.002973	0.00209357
LLNLR-249E10.1	1.68465e-18	0.00177026	0.00109191	0.000275077	0.000183385	0	0	0.00177026	0.00109191	0	0	0.00177026	0.00109191
AC004510.3	0.000562896	0.000590087	0.000363969	0.000151292	0.000107751	0.000108513	6.69314e-05	0.000590087	0.000363969	0.000108513	6.69314e-05	0.000481574	0.000297038
CYP4F2	3.65031e-22	0.00132769	0.000818931	5.50153e-05	3.39338e-05	0	0	0.00132769	0.000818931	0	0	0.00132769	0.000818931
CYP4F11	0.629872	0.00894965	0.00815962	0.00888498	0.00777994	0.00819272	0.00511026	0.00894965	0.00815962	0.00819272	0.00511026	0.000756927	0.00304936
TPM4	0	0.417585	0.456542	0.411749	0.445676	0.224513	0.180622	0.417585	0.456542	0.224513	0.180622	0.193072	0.27592
RAB8A	9.73286e-22	0.0492231	0.033207	0.0683153	0.0465121	0.06348	0.0415625	0.0683153	0.0465121	0.0492231	0.033207	0.0190922	0.013305
CTD-2231E14.8	4.79706e-17	0.00811369	0.00526002	0.0161195	0.0102998	0.0165482	0.0103209	0.0165482	0.0103209	0.00811369	0.00526002	0.00843452	0.00506089
HSH2D	0.336499	0.00767113	0.00508768	0.00859615	0.00564811	0.00895231	0.00571829	0.00895231	0.00571829	0.00767113	0.00508768	0.00128118	0.000630603
CIB3	0.248803	0.00122935	0.000835671	0.00158169	0.00105006	0.00189897	0.0011713	0.00189897	0.0011713	0.00122935	0.000835671	0.000669628	0.000335629
FAM32A	1.29952e-102	0.0359461	0.0245155	0.0767739	0.0556239	0.0845315	0.0568579	0.0845315	0.0568579	0.0359461	0.0245155	0.0485854	0.0323424
CTD-2562J15.4	4.40843e-05	0.00467152	0.00298463	0.00761962	0.00497577	0.00683631	0.00429926	0.00761962	0.00497577	0.00467152	0.00298463	0.00294811	0.00199114
AP1M1	0.00578256	0.105921	0.0768497	0.113868	0.0803034	0.115946	0.0776164	0.115946	0.0803034	0.105921	0.0768497	0.0100254	0.00345371
CTD-2562J15.6	2.9196e-14	0.0276357	0.0190727	0.0194479	0.0130272	0.0177418	0.0114425	0.0276357	0.0190727	0.0177418	0.0114425	0.00989387	0.00763022
KLF2	0	0.0921027	0.0823055	0.0173436	0.013063	0.0223536	0.0154836	0.0921027	0.0823055	0.0173436	0.013063	0.0747591	0.0692425
EPS15L1	2.38034e-11	0.324744	0.283399	0.356678	0.298879	0.360914	0.288225	0.360914	0.298879	0.324744	0.283399	0.0361694	0.0154802
CTD-2013N17.4	6.36477e-50	0.010179	0.00638167	0.0280441	0.0182213	0.0295697	0.0188623	0.0295697	0.0188623	0.010179	0.00638167	0.0193908	0.0124806
CTD-3222D19.2	2.82069e-37	0.0575826	0.0395864	0.0782043	0.0529387	0.0920731	0.0627964	0.0920731	0.0627964	0.0575826	0.0395864	0.0344905	0.02321
C19orf44	1.3089e-31	0.078629	0.0578046	0.0618785	0.0420618	0.0501329	0.0335495	0.078629	0.0578046	0.0501329	0.0335495	0.0284961	0.0242552
CTD-3222D19.10	0.184232	0.000786782	0.000536893	0.00114157	0.000740209	0.00075959	0.00046852	0.00114157	0.000740209	0.00075959	0.00046852	0.000381978	0.000271689
CTC-429P9.2	1.01106e-19	0.011605	0.00759155	0.0209746	0.0137795	0.023276	0.0148616	0.023276	0.0148616	0.011605	0.00759155	0.011671	0.00727009
CTC-429P9.1	3.29557e-42	0.0190795	0.0126834	0.0361863	0.0236164	0.0428626	0.0276222	0.0428626	0.0276222	0.0190795	0.0126834	0.0237831	0.0149388
SMIM7	0.346469	0.00152439	0.000991855	0.0014304	0.000911145	0.00189897	0.00122541	0.00189897	0.00122541	0.0014304	0.000911145	0.000468576	0.000314263
TMEM38A	0	0.0541404	0.0396602	0.132903	0.106887	0.335359	0.360761	0.335359	0.360761	0.0541404	0.0396602	0.281218	0.321101
NWD1	4.77474e-21	0.0137195	0.00966686	0.0143452	0.00977964	0.0239271	0.0159351	0.0239271	0.0159351	0.0137195	0.00966686	0.0102076	0.00626827
SIN3B	8.46003e-30	0.235149	0.187589	0.202787	0.152542	0.201997	0.143146	0.235149	0.187589	0.201997	0.143146	0.0331529	0.0444433
CPAMD8	0	0.15475	0.158569	0.0651657	0.0518965	0.0170908	0.011429	0.15475	0.158569	0.0170908	0.011429	0.137659	0.14714
CTD-2528A14.1	8.14798e-08	0.00383556	0.0025206	0.00338344	0.00223489	0.000976615	0.000602383	0.00383556	0.0025206	0.000976615	0.000602383	0.00285895	0.00191822
HAUS8	2.68043e-130	0.0488297	0.0341101	0.0895512	0.0630997	0.0493733	0.0329781	0.0895512	0.0630997	0.0488297	0.0329781	0.0407216	0.0301216
CTD-2528A14.3	2.41112e-67	0.0104249	0.00661073	0.0293232	0.0191414	0.0156801	0.0100104	0.0293232	0.0191414	0.0104249	0.00661073	0.0188983	0.0125306
MYO9B	3.35961e-118	0.507622	0.570477	0.480036	0.463943	0.542076	0.611837	0.542076	0.611837	0.480036	0.463943	0.0620395	0.147893
CTD-2528A14.5	0.0824979	0.00363887	0.00231932	0.0048276	0.00305636	0.00472031	0.00296845	0.0048276	0.00305636	0.00363887	0.00231932	0.00118873	0.00073704
CTD-3032J10.2	4.93475e-10	0.0397325	0.0274785	0.0451401	0.0303608	0.0348869	0.0226155	0.0451401	0.0303608	0.0348869	0.0226155	0.0102532	0.00774537
CTD-3032J10.4	0.0405441	0.00403226	0.00256453	0.00529523	0.00338738	0.00439477	0.00273919	0.00529523	0.00338738	0.00403226	0.00256453	0.00126297	0.00082285
USE1	6.54512e-30	0.0809894	0.0563793	0.0930722	0.0650942	0.115241	0.077792	0.115241	0.077792	0.0809894	0.0563793	0.0342512	0.0214127
OCEL1	0.037892	0.0111133	0.00733984	0.0127361	0.00847015	0.0139982	0.00897011	0.0139982	0.00897011	0.0111133	0.00733984	0.00288486	0.00163027
NR2F6	2.4991e-37	0.0641227	0.0456714	0.0862228	0.0624698	0.100212	0.0689432	0.100212	0.0689432	0.0641227	0.0456714	0.0360889	0.0232718
USHBP1	1.20611e-138	0.0679091	0.0470289	0.13018	0.0920787	0.135044	0.0915371	0.135044	0.0920787	0.0679091	0.0470289	0.0671351	0.0450498
ANKLE1	4.41824e-36	0.0106216	0.00708813	0.0238079	0.0158384	0.0156258	0.0098061	0.0238079	0.0158384	0.0106216	0.00708813	0.0131863	0.00875024
ABHD8	1.48251e-44	0.0788257	0.0573917	0.10695	0.0777794	0.082741	0.05673	0.10695	0.0777794	0.0788257	0.05673	0.0281241	0.0210495
MRPL34	2.11192e-49	0.0405685	0.0276548	0.0681915	0.047287	0.0556671	0.0364075	0.0681915	0.047287	0.0405685	0.0276548	0.0276231	0.0196322
DDA1	4.35599e-38	0.0340775	0.0230318	0.0534061	0.0361728	0.0619066	0.0402049	0.0619066	0.0402049	0.0340775	0.0230318	0.0278291	0.017173
ANO8	3.00065e-47	0.0344709	0.0230431	0.0596916	0.0404488	0.0477999	0.0311621	0.0596916	0.0404488	0.0344709	0.0230431	0.0252207	0.0174057
GTPBP3	7.02681e-48	0.0584186	0.040687	0.0834032	0.0566601	0.0597363	0.038702	0.0834032	0.0566601	0.0584186	0.038702	0.0249847	0.0179581
PLVAP	8.79715e-19	0.0168175	0.0120262	0.00997153	0.00748693	0.00830123	0.00561096	0.0168175	0.0120262	0.00830123	0.00561096	0.00851623	0.00641523
CTD-2521M24.5	3.52509e-13	0.00245869	0.00154234	0.000866492	0.000556107	0.000108513	6.69314e-05	0.00245869	0.00154234	0.000108513	6.69314e-05	0.00235018	0.00147541
BST2	0	0.141277	0.113396	0.0988901	0.0835937	0.0269654	0.0184775	0.141277	0.113396	0.0269654	0.0184775	0.114311	0.0949187
MVB12A	0.0106892	0.0762195	0.0536591	0.0807075	0.0559016	0.0750909	0.0500717	0.0807075	0.0559016	0.0750909	0.0500717	0.00561662	0.00582985
CTD-2521M24.6	3.19744e-07	0.0178993	0.0119056	0.0244131	0.0157928	0.0229505	0.0144122	0.0244131	0.0157928	0.0178993	0.0119056	0.00651376	0.00388718
TMEM221	0.0402925	0.00108183	0.000770479	0.000921507	0.00061169	0.000379795	0.00023426	0.00108183	0.000770479	0.000379795	0.00023426	0.00070203	0.000536219
CTD-2521M24.10	3.84191e-39	0.0120968	0.00807116	0.0048276	0.00316642	0.00292985	0.00186408	0.0120968	0.00807116	0.00292985	0.00186408	0.00916693	0.00620708
SLC27A1	5.02399e-167	0.211841	0.177315	0.190999	0.146232	0.282893	0.224321	0.282893	0.224321	0.190999	0.146232	0.0918935	0.0780892
CTD-3131K8.2	2.56898e-153	0.0964792	0.0701335	0.127498	0.0916153	0.186262	0.131837	0.186262	0.131837	0.0964792	0.0701335	0.0897831	0.0617039
PGLS	3.17767e-73	0.0911684	0.064677	0.127842	0.0936847	0.151701	0.105022	0.151701	0.105022	0.0911684	0.064677	0.0605326	0.0403452
FAM129C	1.30731e-08	0.00722856	0.00484563	0.00907753	0.00611468	0.0129673	0.00844813	0.0129673	0.00844813	0.00722856	0.00484563	0.00573872	0.0036025
COLGALT1	5.23678e-14	0.149095	0.116373	0.160549	0.11909	0.139656	0.0956107	0.160549	0.11909	0.139656	0.0956107	0.0208925	0.0234793
UNC13A	6.09798e-95	0.0308812	0.025605	0.0705434	0.0615127	0.0604959	0.0520756	0.0705434	0.0615127	0.0308812	0.025605	0.0396622	0.0359077
MAP1S	2.50115e-52	0.0300944	0.020194	0.0509029	0.0352853	0.0629374	0.0423748	0.0629374	0.0423748	0.0300944	0.020194	0.032843	0.0221808
CTD-3149D2.4	8.54126e-39	0.0105724	0.00680492	0.0228451	0.0150971	0.0294612	0.0189548	0.0294612	0.0189548	0.0105724	0.00680492	0.0188888	0.0121499
FCHO1	4.87151e-15	0.0120968	0.00827454	0.0174399	0.011976	0.010363	0.00677162	0.0174399	0.011976	0.010363	0.00677162	0.00707689	0.00520438
B3GNT3	0.693305	0.00167191	0.00105705	0.0016092	0.00102071	0.00135641	0.000890751	0.00167191	0.00105705	0.00135641	0.000890751	0.000315501	0.000166296
INSL3	2.88221e-28	0.00236035	0.00165972	0.000275077	0.000184102	0	0	0.00236035	0.00165972	0	0	0.00236035	0.00165972
JAK3	0	0.0957415	0.0744891	0.0227213	0.0155581	0.00683631	0.00435619	0.0957415	0.0744891	0.00683631	0.00435619	0.0889052	0.0701329
RPL18A	3.85167e-216	0.0694827	0.0534639	0.154414	0.129619	0.137269	0.0994059	0.154414	0.129619	0.0694827	0.0534639	0.0849316	0.0761546
SLC5A5	0.00700239	0.0031963	0.00224286	0.0048276	0.0031266	0.00488308	0.00317706	0.00488308	0.00317706	0.0031963	0.00224286	0.00168678	0.000934207
CCDC124	8.24121e-39	0.0326515	0.0217153	0.0555105	0.039618	0.0498616	0.0328988	0.0555105	0.039618	0.0326515	0.0217153	0.022859	0.0179027
KCNN1	1.55493e-62	0.0316188	0.022732	0.0390609	0.0288877	0.0141609	0.0100623	0.0390609	0.0288877	0.0141609	0.0100623	0.0249	0.0188254
ARRDC2	4.8205e-30	0.0197679	0.0135778	0.0110993	0.00751824	0.00775867	0.00498204	0.0197679	0.0135778	0.00775867	0.00498204	0.0120092	0.00859574
IL12RB1	0.047673	0.0043273	0.00295291	0.00535024	0.00354229	0.00613097	0.00383856	0.00613097	0.00383856	0.0043273	0.00295291	0.00180367	0.000885647
MAST3	1.55581e-23	0.0580252	0.0416241	0.0499677	0.034434	0.0360263	0.0238678	0.0580252	0.0416241	0.0360263	0.0238678	0.0219989	0.0177563
AC007192.6	1.89069e-28	0.0196204	0.0128949	0.0327754	0.021829	0.0226792	0.0146321	0.0327754	0.021829	0.0196204	0.0128949	0.013155	0.00893409
PIK3R2.1	0.000154834	0.00122935	0.000835671	0.00242067	0.00153567	0.00325538	0.00203641	0.00325538	0.00203641	0.00122935	0.000835671	0.00202604	0.00120074
MPV17L2	1.1972e-22	0.00776947	0.00538055	0.0152805	0.0100662	0.0196951	0.0124014	0.0196951	0.0124014	0.00776947	0.00538055	0.0119256	0.00702088
RAB3A	0.00417863	0.00378639	0.00256511	0.00566658	0.00388473	0.00558841	0.00372599	0.00566658	0.00388473	0.00378639	0.00256511	0.00188019	0.00131962
AC068499.10	7.9337e-12	0.0121951	0.00831672	0.0149367	0.0107296	0.0208887	0.013841	0.0208887	0.013841	0.0121951	0.00831672	0.0086936	0.00552432
PDE4C	1.76555e-11	0.0452891	0.0425159	0.0363239	0.0335324	0.0444903	0.0400627	0.0452891	0.0425159	0.0363239	0.0335324	0.00896527	0.0089835
KIAA1683	0	0.155586	0.149353	0.0640654	0.0467624	0.0558841	0.0386102	0.155586	0.149353	0.0558841	0.0386102	0.099702	0.110743
JUND	2.20522e-198	0.410307	0.468967	0.366196	0.40333	0.288807	0.253225	0.410307	0.468967	0.288807	0.253225	0.1215	0.215742
LSM4	6.91667e-220	0.0689418	0.0495891	0.153947	0.121205	0.130812	0.0905003	0.153947	0.121205	0.0689418	0.0495891	0.0850049	0.071616
PGPEP1	1.77481e-32	0.0483871	0.0339163	0.0392122	0.0280084	0.0589767	0.041301	0.0589767	0.041301	0.0392122	0.0280084	0.0197645	0.0132926
GDF15	2.62877e-12	0.0161782	0.0131331	0.0101916	0.00780741	0.0133471	0.00929469	0.0161782	0.0131331	0.0101916	0.00780741	0.00598662	0.00532571
LRRC25	0.0469536	0.00152439	0.00104089	0.00105905	0.000743201	0.00168195	0.00114374	0.00168195	0.00114374	0.00105905	0.000743201	0.000622904	0.000400536
SSBP4	6.04176e-09	0.267899	0.239447	0.273729	0.226737	0.300852	0.233412	0.300852	0.239447	0.267899	0.226737	0.0329525	0.0127098
ISYNA1	2.79925e-43	0.0996755	0.0756047	0.0882859	0.0663945	0.122077	0.0896634	0.122077	0.0896634	0.0882859	0.0663945	0.0337911	0.023269
ELL	5.81457e-229	0.185287	0.153033	0.107376	0.0779312	0.157344	0.109865	0.185287	0.153033	0.107376	0.0779312	0.077911	0.075102
FKBP8	3.01257e-10	0.118853	0.0855701	0.121859	0.0890982	0.104986	0.0715535	0.121859	0.0890982	0.104986	0.0715535	0.0168728	0.0175447
AC005387.2	0.00862474	0.0108674	0.00723723	0.0135613	0.0088629	0.0123705	0.00777252	0.0135613	0.0088629	0.0108674	0.00723723	0.00269385	0.00162567
KXD1	0.000619868	0.0927419	0.0656361	0.0879008	0.0618852	0.082307	0.0540785	0.0927419	0.0656361	0.082307	0.0540785	0.010435	0.0115576
AC005253.2	4.21449e-33	0.0325039	0.0218744	0.0526634	0.0346066	0.0543107	0.0352558	0.0543107	0.0352558	0.0325039	0.0218744	0.0218067	0.0133814
UBA52	0	0.20358	0.172672	0.340517	0.339053	0.283815	0.236649	0.340517	0.339053	0.20358	0.172672	0.136938	0.166381
CRLF1	1.02823e-11	0.0963808	0.0785302	0.109137	0.078575	0.120558	0.0824951	0.120558	0.0824951	0.0963808	0.0785302	0.024177	0.00396487
C19orf60	1.84397e-11	0.124361	0.0922472	0.109426	0.0785937	0.122185	0.0842218	0.124361	0.0922472	0.109426	0.0785937	0.0149352	0.0136535
TMEM59L	7.18457e-55	0.0329957	0.0225675	0.0218411	0.0145697	0.00954913	0.00614617	0.0329957	0.0225675	0.00954913	0.00614617	0.0234465	0.0164213
KLHL26	7.56711e-08	0.0137687	0.00911183	0.0194617	0.0128533	0.0162227	0.0103763	0.0194617	0.0128533	0.0137687	0.00911183	0.00569299	0.00374149
CRTC1	1.08982e-44	0.307681	0.274699	0.268874	0.219585	0.263632	0.20114	0.307681	0.274699	0.263632	0.20114	0.044049	0.0735591
COMP	0	0.0574351	0.0715821	0.00418117	0.00325876	0.00341815	0.00216527	0.0574351	0.0715821	0.00341815	0.00216527	0.0540169	0.0694169
UPF1	0.00918804	0.139113	0.100802	0.147551	0.107192	0.144648	0.0997022	0.147551	0.107192	0.139113	0.0997022	0.00843823	0.00748955
COPE	0.0111764	0.0683517	0.0473831	0.0709148	0.0499096	0.0651077	0.0423082	0.0709148	0.0499096	0.0651077	0.0423082	0.00580707	0.00760138
AC002985.3	5.0867e-09	0.0154406	0.010187	0.0213184	0.0137952	0.0238728	0.01517	0.0238728	0.01517	0.0154406	0.010187	0.00843223	0.004983
DDX49	3.28662e-21	0.093037	0.0651713	0.116302	0.0830347	0.11893	0.0798684	0.11893	0.0830347	0.093037	0.0651713	0.0258931	0.0178634
HOMER3	5.70386e-06	0.0111133	0.007394	0.00759212	0.00496937	0.00895231	0.00560725	0.0111133	0.007394	0.00759212	0.00496937	0.00352118	0.00242463
AC005932.1	1.08925e-54	0.00811369	0.00566853	0.0042912	0.00275966	0.0147577	0.00929912	0.0147577	0.00929912	0.0042912	0.00275966	0.0104665	0.00653945
SUGP2	1.13207e-55	0.432632	0.412782	0.501589	0.469293	0.480441	0.412938	0.501589	0.469293	0.432632	0.412782	0.0689568	0.0565101
AC004447.2	1.64725e-79	0.060238	0.0404441	0.104103	0.0705416	0.101785	0.0670104	0.104103	0.0705416	0.060238	0.0404441	0.0438648	0.0300975
ARMC6	3.32156e-43	0.0571892	0.0395502	0.0874331	0.0604091	0.080408	0.0529015	0.0874331	0.0604091	0.0571892	0.0395502	0.0302439	0.0208589
SLC25A42	0.218198	0.104691	0.0773174	0.108311	0.078241	0.111063	0.0764625	0.111063	0.078241	0.104691	0.0764625	0.0063717	0.00177844
TMEM161A	3.42841e-32	0.104298	0.0740823	0.128942	0.0913522	0.144973	0.098597	0.144973	0.098597	0.104298	0.0740823	0.0406753	0.0245147
RFXANK	0.000150306	0.0639752	0.0438158	0.0669124	0.0458442	0.0744398	0.0489042	0.0744398	0.0489042	0.0639752	0.0438158	0.0104646	0.00508844
NR2C2AP	3.0342e-29	0.0154898	0.0102388	0.029502	0.0196114	0.0229505	0.0149133	0.029502	0.0196114	0.0154898	0.0102388	0.0140122	0.00937257
NCAN	5.54209e-24	0.00467152	0.00325132	0.00944888	0.00691168	0.0148663	0.0107649	0.0148663	0.0107649	0.00467152	0.00325132	0.0101947	0.00751354
HAPLN4	6.45277e-182	0.00496656	0.00332141	0.00639553	0.00420247	0.0290814	0.0187575	0.0290814	0.0187575	0.00496656	0.00332141	0.0241149	0.0154361
TM6SF2	0	0.0159815	0.0108643	0.0186227	0.0127543	0.0903912	0.071453	0.0903912	0.071453	0.0159815	0.0108643	0.0744097	0.0605887
SUGP1	1.60153e-40	0.121755	0.088524	0.132257	0.0957617	0.166242	0.1195	0.166242	0.1195	0.121755	0.088524	0.0444871	0.0309762
MAU2	1.3912e-28	0.269473	0.219101	0.273866	0.217172	0.31702	0.245257	0.31702	0.245257	0.269473	0.217172	0.0475474	0.0280854
GATAD2A	0	0.395063	0.416491	0.56879	0.605484	0.633064	0.735117	0.633064	0.735117	0.395063	0.416491	0.238001	0.318626
TSSK6	0.273998	0.00501574	0.00335174	0.00559781	0.00361731	0.00623949	0.00387702	0.00623949	0.00387702	0.00501574	0.00335174	0.00122375	0.000525281
NDUFA13	6.08072e-12	0.00555665	0.00355638	0.0111956	0.0075409	0.010797	0.00699563	0.0111956	0.0075409	0.00555665	0.00355638	0.00563897	0.00398452
YJEFN3	1.06502e-19	0.070122	0.0497198	0.0559919	0.0381556	0.069828	0.0460293	0.070122	0.0497198	0.0559919	0.0381556	0.0141301	0.0115642
CILP2	1.58383e-19	0.0329957	0.0237876	0.0481109	0.0343003	0.0477999	0.0325219	0.0481109	0.0343003	0.0329957	0.0237876	0.0151152	0.0105127
PBX4	0	0.137048	0.105597	0.247899	0.202159	0.156204	0.121689	0.247899	0.202159	0.137048	0.105597	0.110852	0.0965618
LPAR2	7.22328e-94	0.0498623	0.0351053	0.0948327	0.0671517	0.077858	0.053581	0.0948327	0.0671517	0.0498623	0.0351053	0.0449704	0.0320465
GMIP	7.45046e-44	0.0299469	0.0208014	0.0483035	0.0342973	0.0595193	0.0398408	0.0595193	0.0398408	0.0299469	0.0208014	0.0295724	0.0190394
ATP13A1	1.51806e-05	0.102773	0.073863	0.103539	0.0732477	0.09267	0.0608648	0.103539	0.073863	0.09267	0.0608648	0.0108689	0.0129982
ZNF101	2.7343e-18	0.0238002	0.015836	0.0365164	0.0246577	0.0320655	0.0210556	0.0365164	0.0246577	0.0238002	0.015836	0.0127163	0.00882167
ZNF14	2.39921e-06	0.126426	0.0976514	0.116289	0.0872447	0.112148	0.0796407	0.126426	0.0976514	0.112148	0.0796407	0.014278	0.0180107
LINC00663	5.86223e-14	0.0117034	0.00783538	0.011567	0.00756854	0.0186642	0.0120731	0.0186642	0.0120731	0.011567	0.00756854	0.00709723	0.00450454
CTC-559E9.4	4.19364e-168	0.0480429	0.0333165	0.0762788	0.0521611	0.123379	0.0834441	0.123379	0.0834441	0.0480429	0.0333165	0.0753362	0.0501276
ZNF506	2.40242e-06	0.00349135	0.00230573	0.0061067	0.00392111	0.00716185	0.00455698	0.00716185	0.00455698	0.00349135	0.00230573	0.0036705	0.00225126
ZNF253	0	0.0931353	0.0710713	0.200985	0.156002	0.268461	0.203911	0.268461	0.203911	0.0931353	0.0710713	0.175325	0.132839
AC007204.2	1.05613e-90	0.0386015	0.0262119	0.079896	0.0554393	0.0695567	0.0464784	0.079896	0.0554393	0.0386015	0.0262119	0.0412945	0.0292275
ZNF682	1.96526e-132	0.137736	0.103883	0.214794	0.167825	0.200803	0.148417	0.214794	0.167825	0.137736	0.103883	0.0770576	0.0639422
ZNF90	0	0.29288	0.286623	0.557058	0.696675	0.466497	0.504934	0.557058	0.696675	0.29288	0.286623	0.264178	0.410051
CTC-260E6.6	0	0.172354	0.147565	0.403991	0.415097	0.282839	0.272078	0.403991	0.415097	0.172354	0.147565	0.231637	0.267532
ZNF486	8.69033e-95	0.0575826	0.0407429	0.102975	0.072377	0.0791059	0.0538586	0.102975	0.072377	0.0575826	0.0407429	0.0453923	0.0316342
CTC-513N18.6	2.16465e-54	0.0254229	0.0251263	0.0129836	0.0105714	0.0075959	0.00515258	0.0254229	0.0251263	0.0075959	0.00515258	0.017827	0.0199738
ZNF737	0	0.05714	0.0407168	0.116206	0.0843003	0.19771	0.144407	0.19771	0.144407	0.05714	0.0407168	0.14057	0.10369
CTC-513N18.7	0.00183801	0.0389949	0.0354454	0.0449063	0.0346671	0.0431339	0.0319542	0.0449063	0.0354454	0.0389949	0.0319542	0.00591138	0.00349119
CTD-2626G11.2	0.0362718	0.000245869	0.000151654	0.000591415	0.000385721	0.000868103	0.000592386	0.000868103	0.000592386	0.000245869	0.000151654	0.000622233	0.000440732
ZNF66	0	0.127016	0.0983927	0.274073	0.230743	0.235853	0.186989	0.274073	0.230743	0.127016	0.0983927	0.147057	0.13235
ZNF85	1.05546e-136	0.0600413	0.0425458	0.121639	0.0881402	0.111768	0.0794347	0.121639	0.0881402	0.0600413	0.0425458	0.0615976	0.0455944
ZNF430	8.45451e-104	0.146833	0.11573	0.211231	0.169259	0.224025	0.17527	0.224025	0.17527	0.146833	0.11573	0.0771915	0.0595401
ZNF714	0	0.194089	0.169886	0.333173	0.309376	0.286528	0.23869	0.333173	0.309376	0.194089	0.169886	0.139084	0.139491
ZNF431	0	0.216857	0.174728	0.374462	0.323844	0.452064	0.406617	0.452064	0.406617	0.216857	0.174728	0.235208	0.231889
ZNF708	0	0.195171	0.160147	0.266632	0.215264	0.375075	0.310186	0.375075	0.310186	0.195171	0.160147	0.179903	0.150039
ZNF738	0	0.0920043	0.0681703	0.236016	0.188073	0.220064	0.167202	0.236016	0.188073	0.0920043	0.0681703	0.144011	0.119902
ZNF493	6.56745e-146	0.0727282	0.049415	0.118187	0.0823105	0.156476	0.107928	0.156476	0.107928	0.0727282	0.049415	0.0837473	0.058513
CTD-2561J22.3	5.67142e-116	0.0559107	0.0422222	0.104818	0.0783615	0.118822	0.086863	0.118822	0.086863	0.0559107	0.0422222	0.0629109	0.0446408
LINC00664	0.000286763	0.000491739	0.000354909	0.00162295	0.00105156	0.00108513	0.000723422	0.00162295	0.00105156	0.000491739	0.000354909	0.00113121	0.000696654
ZNF429	4.26575e-207	0.114723	0.0845133	0.180629	0.138131	0.233791	0.174705	0.233791	0.174705	0.114723	0.0845133	0.119068	0.0901918
RP11-678G14.2	4.37449e-188	0.0341267	0.0232952	0.073693	0.0511511	0.111605	0.0768099	0.111605	0.0768099	0.0341267	0.0232952	0.0774788	0.0535147
RP11-678G14.3	5.90002e-07	0.0031963	0.0021263	0.00634052	0.00424643	0.00526287	0.00347391	0.00634052	0.00424643	0.0031963	0.0021263	0.00314422	0.00212012
ZNF100	2.44546e-133	0.151013	0.117302	0.227475	0.184241	0.194835	0.14954	0.227475	0.184241	0.151013	0.117302	0.0764617	0.0669389
ZNF43	0	0.257917	0.222371	0.424883	0.420338	0.377028	0.355126	0.424883	0.420338	0.257917	0.222371	0.166966	0.197967
ZNF208	1.46019e-27	0.00511408	0.004107	0.0149917	0.0105071	0.0147577	0.0111427	0.0149917	0.0111427	0.00511408	0.004107	0.0098776	0.00703573
ZNF257	2.92294e-40	0.00727773	0.00489664	0.0217586	0.0148093	0.0199664	0.0132729	0.0217586	0.0148093	0.00727773	0.00489664	0.0144808	0.00991262
ZNF98	5.52452e-10	0.00506491	0.00351547	0.00899501	0.00617393	0.0109055	0.0071195	0.0109055	0.0071195	0.00506491	0.00351547	0.00584063	0.00360403
ZNF492	5.64514e-242	0.0312746	0.0221696	0.08973	0.0646482	0.041886	0.0291206	0.08973	0.0646482	0.0312746	0.0221696	0.0584554	0.0424786
CTC-457E21.9	3.92363e-121	0.032799	0.0237558	0.0766776	0.054175	0.0532798	0.0350532	0.0766776	0.054175	0.032799	0.0237558	0.0438786	0.0304192
ZNF99	5.70528e-31	0.0031963	0.00211688	0.0078947	0.00519547	0.0138896	0.00907115	0.0138896	0.00907115	0.0031963	0.00211688	0.0106933	0.00695427
ZNF730	0	0.0747443	0.0591836	0.220708	0.205079	0.146113	0.11548	0.220708	0.205079	0.0747443	0.0591836	0.145963	0.145895
ZNF724P	1.19923e-148	0.0281275	0.0192637	0.0775579	0.05461	0.0546362	0.0365972	0.0775579	0.05461	0.0281275	0.0192637	0.0494304	0.0353462
RP11-15H20.7	8.91685e-78	0.035356	0.023878	0.0703371	0.0475824	0.074277	0.0485466	0.074277	0.0485466	0.035356	0.023878	0.038921	0.0246686
ZNF91	0	0.258212	0.234006	0.475663	0.524598	0.594542	0.702372	0.594542	0.702372	0.258212	0.234006	0.33633	0.468366
CTB-175P5.4	8.83467e-52	0.00260622	0.00178557	0.0111269	0.00756387	0.00233303	0.00149313	0.0111269	0.00756387	0.00233303	0.00149313	0.00879383	0.00607074
ZNF675	3.13441e-105	0.0732691	0.0550793	0.127072	0.0960608	0.13244	0.095388	0.13244	0.0960608	0.0732691	0.0550793	0.0591708	0.0409816
ZNF681	4.20441e-89	0.0108674	0.00723979	0.0372729	0.025502	0.0430796	0.0290837	0.0430796	0.0290837	0.0108674	0.00723979	0.0322122	0.021844
RPSAP58	0	0.304386	0.339456	0.609735	1.05149	0.586403	0.853077	0.609735	1.05149	0.304386	0.339456	0.305349	0.712034
RP11-255H23.4	7.52085e-101	0.0181452	0.0124409	0.0537087	0.0372836	0.0449243	0.0291635	0.0537087	0.0372836	0.0181452	0.0124409	0.0355636	0.0248427
ZNF726	1.33036e-200	0.0302911	0.0210241	0.0837196	0.0593026	0.0437849	0.0295872	0.0837196	0.0593026	0.0302911	0.0210241	0.0534285	0.0382785
CTB-92J24.3	8.60871e-219	0.0264555	0.018334	0.0814227	0.0579443	0.0409093	0.0272772	0.0814227	0.0579443	0.0264555	0.018334	0.0549671	0.0396103
ZNF254	0	0.266227	0.231436	0.456311	0.44313	0.571157	0.586106	0.571157	0.586106	0.266227	0.231436	0.30493	0.35467
CTB-151G24.1	1.36556e-45	0.00614673	0.00386875	0.0173023	0.0117504	0.0242526	0.0162489	0.0242526	0.0162489	0.00614673	0.00386875	0.0181059	0.0123801
LINC00662	1.17182e-37	0.255803	0.246274	0.282132	0.254574	0.317943	0.306316	0.317943	0.306316	0.255803	0.246274	0.0621401	0.0600421
CTC-459F4.3	4.67247e-126	0.0697286	0.0533491	0.119672	0.0922087	0.144159	0.108205	0.144159	0.108205	0.0697286	0.0533491	0.0744307	0.0548557
CTC-459F4.5	3.2094e-33	0.00737608	0.00515255	0.0182513	0.0120942	0.0221909	0.0142825	0.0221909	0.0142825	0.00737608	0.00515255	0.0148148	0.00912992
CTD-2043I16.1	2.94126e-07	0.00698269	0.00463295	0.0106042	0.00695499	0.0123162	0.00779316	0.0123162	0.00779316	0.00698269	0.00463295	0.00533352	0.00316021
AC005307.1	0.12903	0.000393391	0.000242646	0.000756461	0.000495456	0.000488308	0.000301191	0.000756461	0.000495456	0.000393391	0.000242646	0.00036307	0.000252809
AC005307.3	3.04477e-76	0.0181452	0.0134885	0.0419217	0.0323847	0.0238186	0.0163199	0.0419217	0.0323847	0.0181452	0.0134885	0.0237765	0.0188962
AC005616.2	3.44658e-10	0.00063926	0.0003943	0.00312212	0.00196833	0.00379795	0.00298372	0.00379795	0.00298372	0.00063926	0.0003943	0.00315869	0.00258942
AC011524.1	0.0370659	0.00231117	0.00162683	0.00261323	0.00171002	0.00358092	0.00220874	0.00358092	0.00220874	0.00231117	0.00162683	0.00126975	0.000581911
UQCRFS1	5.03108e-197	0.0564024	0.0398817	0.117031	0.0866143	0.149205	0.10263	0.149205	0.10263	0.0564024	0.0398817	0.0928027	0.0627484
CTB-32O4.2	3.63909e-14	0.000590087	0.00038977	0.00170548	0.0011299	0.00396072	0.00247146	0.00396072	0.00247146	0.000590087	0.00038977	0.00337063	0.00208169
VSTM2B	3.98047e-07	0.00373721	0.0031376	0.00620298	0.00432106	0.00368944	0.00227567	0.00620298	0.00432106	0.00368944	0.00227567	0.00251354	0.0020454
POP4	2.90489e-20	0.0181943	0.0120945	0.0283604	0.0190923	0.0331507	0.0210815	0.0331507	0.0210815	0.0181943	0.0120945	0.0149563	0.00898703
PLEKHF1	4.94412e-41	0.0121951	0.00844317	0.00424993	0.00283225	0.004232	0.00272419	0.0121951	0.00844317	0.004232	0.00272419	0.00796312	0.00571897
C19orf12	3.39049e-16	0.0879721	0.0655732	0.0933335	0.0656063	0.112094	0.0760665	0.112094	0.0760665	0.0879721	0.0655732	0.0241217	0.0104933
CCNE1	1.27091e-113	0.0260622	0.018303	0.0628825	0.0441336	0.0385221	0.0258258	0.0628825	0.0441336	0.0260622	0.018303	0.0368204	0.0258306
URI1	0	0.422305	0.460056	0.627931	0.717668	0.609517	0.665743	0.627931	0.717668	0.422305	0.460056	0.205626	0.257611
ZNF536	0	0.213316	0.285205	0.537225	1.08184	0.318377	0.812382	0.537225	1.08184	0.213316	0.285205	0.323908	0.796637
TSHZ3	5.49407e-279	0.339447	0.393998	0.478193	0.549589	0.401932	0.419693	0.478193	0.549589	0.339447	0.393998	0.138746	0.155591
AC007796.1	6.50732e-71	0.0757769	0.0567001	0.116481	0.0862303	0.127286	0.090981	0.127286	0.090981	0.0757769	0.0567001	0.0515086	0.0342809
CTC-360P9.1	1.68088e-82	0.00422895	0.00271165	0.00995778	0.00673671	0.0241441	0.016885	0.0241441	0.016885	0.00422895	0.00271165	0.0199152	0.0141734
CTC-360P9.5	8.39279e-102	0.00801534	0.00573092	0.000687692	0.000491782	0.000325538	0.000200794	0.00801534	0.00573092	0.000325538	0.000200794	0.0076898	0.00553013
CTC-360P9.2	0.000163701	0.000295043	0.000181985	2.75077e-05	1.69669e-05	0	0	0.000295043	0.000181985	0	0	0.000295043	0.000181985
CTC-360P9.4	1.15966e-31	0.00958891	0.00639226	0.00374104	0.00250406	0.00238728	0.00152943	0.00958891	0.00639226	0.00238728	0.00152943	0.00720162	0.00486284
CTC-360P9.3	6.29321e-18	0.00462234	0.00320974	0.00147166	0.000957528	0.00157344	0.00105308	0.00462234	0.00320974	0.00147166	0.000957528	0.00315068	0.00225221
ZNF507	9.54657e-65	0.132573	0.0990264	0.182857	0.13707	0.186262	0.131875	0.186262	0.13707	0.132573	0.0990264	0.0536895	0.0380438
AC007773.2	3.22773e-29	0.0101298	0.00668419	0.0155143	0.0101883	0.0245782	0.0155842	0.0245782	0.0155842	0.0101298	0.00668419	0.0144483	0.00889997
DPY19L3	1.93712e-08	0.286536	0.264681	0.312886	0.271495	0.313873	0.259197	0.313873	0.271495	0.286536	0.259197	0.0273372	0.0122981
PDCD5	3.61383e-63	0.0843332	0.0587595	0.127223	0.0903093	0.113884	0.0761182	0.127223	0.0903093	0.0843332	0.0587595	0.0428898	0.0315499
ANKRD27	2.40287e-14	0.155439	0.11906	0.179336	0.136103	0.171939	0.123367	0.179336	0.136103	0.155439	0.11906	0.0238976	0.0170432
CTC-379B2.4	5.78217e-06	0.00265539	0.00176686	0.00519895	0.00341315	0.00553415	0.00361277	0.00553415	0.00361277	0.00265539	0.00176686	0.00287876	0.00184591
CTD-2538C1.2	0.000217964	0.0020653	0.00135129	0.00382357	0.00247051	0.00428626	0.00267226	0.00428626	0.00267226	0.0020653	0.00135129	0.00222095	0.00132096
NUDT19	1.26118e-55	0.0454858	0.031965	0.0755361	0.053094	0.0817102	0.0545124	0.0817102	0.0545124	0.0454858	0.031965	0.0362243	0.0225474
TDRD12	9.85489e-08	0.00835956	0.00548651	0.0127361	0.00866332	0.0141067	0.0090968	0.0141067	0.0090968	0.00835956	0.00548651	0.00574711	0.00361029
SLC7A9	0.376199	0.0130311	0.00908176	0.0125573	0.00835428	0.0138354	0.00912309	0.0138354	0.00912309	0.0125573	0.00835428	0.00127814	0.000768808
CTD-2085J24.4	0.0118704	0.0102282	0.00674485	0.0116357	0.00775469	0.00927785	0.00591908	0.0116357	0.00775469	0.00927785	0.00591908	0.0023579	0.0018356
CEP89	1.08143e-45	0.193794	0.156585	0.208206	0.16429	0.163149	0.120831	0.208206	0.16429	0.163149	0.120831	0.0450565	0.0434591
C19orf40	4.28136e-09	0.00934304	0.00621271	0.0150467	0.0100037	0.0132928	0.00848377	0.0150467	0.0100037	0.00934304	0.00621271	0.00570366	0.00379098
RHPN2	9.07374e-35	0.0395358	0.0286386	0.0579449	0.0434345	0.067495	0.0517618	0.067495	0.0517618	0.0395358	0.0286386	0.0279592	0.0231232
GPATCH1	1.23803e-13	0.0875295	0.0621673	0.0991651	0.0698017	0.111497	0.0758454	0.111497	0.0758454	0.0875295	0.0621673	0.0239674	0.0136782
WDR88	1.32035e-119	0.0235543	0.0153148	0.0543001	0.0365167	0.0755792	0.0496801	0.0755792	0.0496801	0.0235543	0.0153148	0.0520249	0.0343653
LRP3	2.13059e-33	0.0521735	0.0358965	0.0715062	0.049594	0.0530628	0.0351968	0.0715062	0.049594	0.0521735	0.0351968	0.0193327	0.0143972
SLC7A10	6.25242e-172	0.0239969	0.0172201	0.00562532	0.00373774	0.0012479	0.000769712	0.0239969	0.0172201	0.0012479	0.000769712	0.022749	0.0164504
CEBPA	7.81558e-56	0.00634343	0.0043909	0.024138	0.0178163	0.022842	0.015302	0.024138	0.0178163	0.00634343	0.0043909	0.0177945	0.0134254
CEBPA-AS1	8.98635e-16	0.00201613	0.00124356	0.00658809	0.00430993	0.00406923	0.00250993	0.00658809	0.00430993	0.00201613	0.00124356	0.00457196	0.00306637
CTD-2540B15.9	2.61926e-07	0.00245869	0.00166448	0.00548778	0.00356774	0.0051001	0.00328529	0.00548778	0.00356774	0.00245869	0.00166448	0.00302909	0.00190326
CEBPG	5.38459e-16	0.0530586	0.0365053	0.068274	0.0492472	0.0595193	0.0416126	0.068274	0.0492472	0.0530586	0.0365053	0.0152154	0.0127418
PEPD	2.00291e-201	0.0964792	0.0705755	0.139148	0.102061	0.204058	0.147481	0.204058	0.147481	0.0964792	0.0705755	0.107579	0.0769051
CHST8	0	0.0131294	0.0114009	0.149367	0.173839	0.198361	0.201717	0.198361	0.201717	0.0131294	0.0114009	0.185232	0.190316
KCTD15	7.6958e-70	0.0564516	0.039398	0.0961806	0.0679056	0.0937551	0.0640441	0.0961806	0.0679056	0.0564516	0.039398	0.0397289	0.0285076
LSM14A	1.76767e-247	0.437008	0.440285	0.578486	0.585457	0.582551	0.577816	0.582551	0.585457	0.437008	0.440285	0.145543	0.145172
KIAA0355	1.02091e-45	0.188483	0.153011	0.231037	0.185	0.247355	0.193652	0.247355	0.193652	0.188483	0.153011	0.0588715	0.0406405
AC010504.2	2.30783e-38	0.0142113	0.00927218	0.02704	0.0177182	0.0349954	0.0223825	0.0349954	0.0223825	0.0142113	0.00927218	0.0207841	0.0131103
GPI	7.34303e-53	0.311713	0.324717	0.380266	0.368855	0.368021	0.356151	0.380266	0.368855	0.311713	0.324717	0.0685528	0.0441371
RP11-618P17.4	4.08726e-51	0.0199646	0.0137377	0.0395148	0.0287858	0.0473659	0.0320769	0.0473659	0.0320769	0.0199646	0.0137377	0.0274013	0.0183392
PDCD2L	8.45233e-45	0.0133753	0.00887788	0.0297358	0.019726	0.0349954	0.0227356	0.0349954	0.0227356	0.0133753	0.00887788	0.0216201	0.0138577
UBA2	1.87218e-283	0.361526	0.341037	0.503927	0.490746	0.455428	0.408418	0.503927	0.490746	0.361526	0.341037	0.1424	0.149708
WTIP	8.53379e-10	0.0793175	0.0558721	0.0815877	0.0566577	0.0675492	0.0444444	0.0815877	0.0566577	0.0675492	0.0444444	0.0140385	0.0122133
SCGB1B2P	0.00263799	0.00245869	0.00159394	0.00264074	0.00172793	0.00406923	0.00256686	0.00406923	0.00256686	0.00245869	0.00159394	0.00161054	0.000972923
SCGB2B2	3.60966e-106	0.237461	0.229613	0.227255	0.205955	0.307688	0.270721	0.307688	0.270721	0.227255	0.205955	0.0804335	0.0647665
ZNF302	0	0.231166	0.186509	0.345015	0.293143	0.414031	0.34796	0.414031	0.34796	0.231166	0.186509	0.182864	0.161451
ZNF181	1.61117e-16	0.0261605	0.0176437	0.0303134	0.0197654	0.0406381	0.0261704	0.0406381	0.0261704	0.0261605	0.0176437	0.0144776	0.00852673
ZNF599	1.59637e-14	0.0125885	0.00827813	0.0207408	0.0134802	0.0221909	0.0141629	0.0221909	0.0141629	0.0125885	0.00827813	0.00960236	0.00588481
CTC-523E23.4	0.0155569	0.00172109	0.00111318	0.00287455	0.00185099	0.00287559	0.00182779	0.00287559	0.00185099	0.00172109	0.00111318	0.0011545	0.000737811
CTC-523E23.11	0.130887	0.00250787	0.00162427	0.00211809	0.00134253	0.00157344	0.000998973	0.00250787	0.00162427	0.00157344	0.000998973	0.000934432	0.000625298
CTC-523E23.8	5.51675e-11	0.00236035	0.00150748	0.00301209	0.00192211	0.00602246	0.00382574	0.00602246	0.00382574	0.00236035	0.00150748	0.00366212	0.00231826
ZNF30	0.00204499	0.0485346	0.0333303	0.0482072	0.0327007	0.0544734	0.0361856	0.0544734	0.0361856	0.0482072	0.0327007	0.00626625	0.00348487
ZNF792	0.247664	0.00201613	0.00129516	0.00248944	0.00166182	0.00195323	0.00123323	0.00248944	0.00166182	0.00195323	0.00123323	0.000536213	0.000428584
GRAMD1A	4.89432e-65	0.209087	0.171773	0.219442	0.173518	0.164994	0.117957	0.219442	0.173518	0.164994	0.117957	0.0544487	0.0555612
CTD-2527I21.14	1.71354e-08	0.00791699	0.00524446	0.0117045	0.00754994	0.00786718	0.004881	0.0117045	0.00754994	0.00786718	0.004881	0.00383733	0.00266894
SCN1B	1.08251e-50	0.0117526	0.0081324	0.0262561	0.0189075	0.0352667	0.0252294	0.0352667	0.0252294	0.0117526	0.0081324	0.0235141	0.017097
HPN	7.66598e-114	0.00540913	0.00375789	0.0358425	0.0272321	0.0289729	0.0213614	0.0358425	0.0272321	0.00540913	0.00375789	0.0304334	0.0234742
HPN-AS1	0	0.00713021	0.00505853	0.0872131	0.0907964	0.0779665	0.0803406	0.0872131	0.0907964	0.00713021	0.00505853	0.0800828	0.0857379
AC020907.1	0.000496073	0.000393391	0.000242646	0.00136163	0.000875227	0.000813846	0.000556093	0.00136163	0.000875227	0.000393391	0.000242646	0.000968239	0.000632581
FXYD3	0.104834	0.000442565	0.000298778	0.000481384	0.000317853	0.000868103	0.000563919	0.000868103	0.000563919	0.000442565	0.000298778	0.000425538	0.000265141
LGI4	1.42198e-60	0.0164732	0.0111103	0.0051852	0.00354897	0.0116651	0.0078414	0.0164732	0.0111103	0.0051852	0.00354897	0.0112881	0.00756134
FXYD1	1.78799e-60	0.0136703	0.00917505	0.00855488	0.00579972	0.0232217	0.0155779	0.0232217	0.0155779	0.00855488	0.00579972	0.0146669	0.00977819
FXYD7	1.14377e-12	0.00968725	0.00692885	0.00671187	0.00445338	0.00352667	0.00234325	0.00968725	0.00692885	0.00352667	0.00234325	0.00616059	0.0045856
FXYD5	0	0.0322581	0.0228311	0.00423618	0.00298915	0.00135641	0.000836643	0.0322581	0.0228311	0.00135641	0.000836643	0.0309017	0.0219945
LSR	8.88284e-21	0.0105724	0.00698553	0.0202732	0.0133762	0.0218111	0.0140719	0.0218111	0.0140719	0.0105724	0.00698553	0.0112387	0.0070864
AC002128.5	0.374225	0.000835956	0.000541424	0.000618923	0.000402688	0.000868103	0.000535452	0.000868103	0.000541424	0.000618923	0.000402688	0.00024918	0.000138736
USF2	2.57045e-44	0.0878245	0.0618932	0.12267	0.0888734	0.124573	0.0841091	0.124573	0.0888734	0.0878245	0.0618932	0.0367482	0.0269801
MAG	0.354247	0.000786782	0.000511093	0.000811476	0.000514957	0.000488308	0.000329659	0.000811476	0.000514957	0.000488308	0.000329659	0.000323168	0.000185298
CD22	1.09034e-07	0.00801534	0.00555371	0.0050064	0.00333625	0.00428626	0.00267226	0.00801534	0.00555371	0.00428626	0.00267226	0.00372909	0.00288145
KRTDAP	3.59289e-47	0.00531078	0.00367225	0.00103154	0.000657908	0	0	0.00531078	0.00367225	0	0	0.00531078	0.00367225
DMKN	5.58165e-222	0.0437648	0.0312338	0.016092	0.0112132	0.00151918	0.00106564	0.0437648	0.0312338	0.00151918	0.00106564	0.0422456	0.0301682
GAPDHS	2.96353e-24	0.00511408	0.003206	0.0131349	0.00836512	0.0155716	0.00985521	0.0155716	0.00985521	0.00511408	0.003206	0.0104575	0.00664921
AD000090.2	7.33891e-92	0.0170142	0.0109305	0.0333393	0.0218033	0.0546362	0.0353285	0.0546362	0.0353285	0.0170142	0.0109305	0.037622	0.024398
TMEM147	1.09027e-24	0.0327006	0.0214755	0.050119	0.0336926	0.0485052	0.0313998	0.050119	0.0336926	0.0327006	0.0214755	0.0174183	0.0122171
ATP4A	3.72228e-13	0.004524	0.00312584	0.00605169	0.00402572	0.00168195	0.00109437	0.00605169	0.00402572	0.00168195	0.00109437	0.00436974	0.00293135
AC002115.5	0.751777	0.00177026	0.00114351	0.00166421	0.0010893	0.00146492	0.000957682	0.00177026	0.00114351	0.00146492	0.000957682	0.000305336	0.000185827
HAUS5	3.33911e-36	0.0864969	0.0612967	0.101132	0.0706414	0.0722153	0.0474629	0.101132	0.0706414	0.0722153	0.0474629	0.0289167	0.0231785
RBM42	4.49843e-13	0.0291601	0.0196461	0.0399136	0.0275728	0.0416689	0.02713	0.0416689	0.0275728	0.0291601	0.0196461	0.0125088	0.00792669
COX6B1	3.86725e-121	0.0514851	0.0349064	0.0986975	0.07235	0.115512	0.0773804	0.115512	0.0773804	0.0514851	0.0349064	0.0640269	0.042474
UPK1A	0.345569	0.00181943	0.00117384	0.00185677	0.00125666	0.00135641	0.000893577	0.00185677	0.00125666	0.00135641	0.000893577	0.000500357	0.000363082
UPK1A-AS1	0.550118	0.00127852	0.00086344	0.00100403	0.000633725	0.00113938	0.000731247	0.00127852	0.00086344	0.00100403	0.000633725	0.000274491	0.000229715
ZBTB32	2.91982e-26	0.00958891	0.00632219	0.0126948	0.00843597	0.0216483	0.0139734	0.0216483	0.0139734	0.00958891	0.00632219	0.0120594	0.00765126
KMT2B	0.0499289	0.153226	0.114057	0.150151	0.108638	0.146601	0.0992498	0.153226	0.114057	0.146601	0.0992498	0.00662497	0.0148072
AC002398.9	2.43553e-07	0.00152439	0.000966055	0.00335594	0.00217028	0.00466605	0.00296345	0.00466605	0.00296345	0.00152439	0.000966055	0.00314166	0.0019974
AC002398.11	0.000490471	0.00413061	0.00265099	0.00612046	0.00405228	0.00699908	0.00437401	0.00699908	0.00437401	0.00413061	0.00265099	0.00286847	0.00172302
AC002398.12	5.71857e-07	0.00211448	0.00135582	0.00244818	0.00164645	0.0046118	0.00298692	0.0046118	0.00298692	0.00211448	0.00135582	0.00249732	0.0016311
HSPB6	2.14264e-08	0.00595004	0.00390223	0.00383732	0.00262452	0.00678205	0.00432272	0.00678205	0.00432272	0.00383732	0.00262452	0.00294473	0.0016982
C19orf55	1.35874e-29	0.0744984	0.0517248	0.0591277	0.0397542	0.0472031	0.0309985	0.0744984	0.0517248	0.0472031	0.0309985	0.0272953	0.0207263
AC002398.13	3.92569e-27	0.0102773	0.00682678	0.0207683	0.0133716	0.0136184	0.00845683	0.0207683	0.0133716	0.0102773	0.00682678	0.0104909	0.00654483
ARHGAP33	3.18962e-97	0.0389949	0.026396	0.0634327	0.0441239	0.0292985	0.0186513	0.0634327	0.0441239	0.0292985	0.0186513	0.0341342	0.0254726
AC002398.5	4.07887e-42	0.00909717	0.0059982	0.00364477	0.00229863	0.000379795	0.000262727	0.00909717	0.0059982	0.000379795	0.000262727	0.00871737	0.00573547
PRODH2	0.121529	0.00088513	0.000571754	0.00134788	0.000902826	0.000922359	0.000568917	0.00134788	0.000902826	0.00088513	0.000568917	0.000462746	0.000333908
NPHS1	9.47863e-25	0.0123918	0.00865058	0.0224463	0.0164804	0.0146492	0.00959943	0.0224463	0.0164804	0.0123918	0.00865058	0.0100544	0.00782986
KIRREL2	6.79419e-24	0.00599921	0.00393256	0.0030396	0.00207342	0.000162769	0.000128864	0.00599921	0.00393256	0.000162769	0.000128864	0.00583644	0.0038037
APLP1	4.05681e-30	0.0148505	0.0099727	0.0120621	0.00817409	0.00325538	0.00228621	0.0148505	0.0099727	0.00325538	0.00228621	0.0115951	0.00768649
NFKBID	2.34427e-92	0.0399292	0.0272445	0.0228864	0.0157889	0.00840974	0.00527259	0.0399292	0.0272445	0.00840974	0.00527259	0.0315194	0.0219719
HCST	0.0671137	0.00103265	0.000662747	0.000605169	0.000408637	0.000488308	0.000301191	0.00103265	0.000662747	0.000488308	0.000301191	0.000544344	0.000361555
TYROBP	3.61874e-09	0.00309795	0.00211468	0.00671187	0.00472875	0.00493733	0.00318772	0.00671187	0.00472875	0.00309795	0.00211468	0.00361392	0.00261407
LRFN3	7.40856e-12	0.0102282	0.00669325	0.0172198	0.0115249	0.0149748	0.00956966	0.0172198	0.0115249	0.0102282	0.00669325	0.00699163	0.00483162
AF038458.3	0.0158222	0.00511408	0.00330664	0.00693193	0.00465191	0.00629374	0.00399589	0.00693193	0.00465191	0.00511408	0.00330664	0.00181785	0.00134527
SDHAF1	1.69719e-31	0.0077203	0.0052231	0.0200531	0.0137611	0.0187727	0.0122613	0.0200531	0.0137611	0.0077203	0.0052231	0.0123328	0.00853799
SYNE4	0.507553	0.00496656	0.00343541	0.00463504	0.00304176	0.00526287	0.00327464	0.00526287	0.00343541	0.00463504	0.00304176	0.00062783	0.000393641
ALKBH6	0.000140946	0.0284225	0.0189555	0.0271638	0.0175525	0.0329336	0.0210795	0.0329336	0.0210795	0.0271638	0.0175525	0.00576982	0.00352694
AC002116.7	1.51398e-64	0.0462234	0.0315118	0.0815602	0.0560716	0.0794856	0.0528185	0.0815602	0.0560716	0.0462234	0.0315118	0.0353368	0.0245598
CLIP3	7.62719e-75	0.0484363	0.0336799	0.088052	0.0618187	0.0795399	0.0541665	0.088052	0.0618187	0.0484363	0.0336799	0.0396158	0.0281388
THAP8	6.30855e-31	0.0208497	0.0143856	0.0365714	0.0243147	0.0398785	0.0257456	0.0398785	0.0257456	0.0208497	0.0143856	0.0190287	0.01136
WDR62	1.88552e-188	0.0495181	0.0364236	0.113483	0.0860056	0.0754707	0.0519635	0.113483	0.0860056	0.0495181	0.0364236	0.0639648	0.049582
OVOL3	5.012e-12	0.00324548	0.00202763	0.00774341	0.00495588	0.00840974	0.00527259	0.00840974	0.00527259	0.00324548	0.00202763	0.00516427	0.00324496
POLR2I	5.0976e-30	0.0106707	0.00716494	0.0227626	0.0156079	0.0255548	0.0165177	0.0255548	0.0165177	0.0106707	0.00716494	0.014884	0.0093528
TBCB	9.47992e-06	0.0740559	0.0515223	0.0845036	0.0587507	0.0843145	0.0555934	0.0845036	0.0587507	0.0740559	0.0515223	0.0104477	0.0072284
CAPNS1	1.67526e-27	0.0923977	0.0649048	0.107871	0.079152	0.128045	0.0873386	0.128045	0.0873386	0.0923977	0.0649048	0.0356474	0.0224339
AD001527.7	8.63005e-19	0.00649095	0.00405526	0.0104117	0.00664353	0.0159514	0.00998126	0.0159514	0.00998126	0.00649095	0.00405526	0.00946043	0.00592599
COX7A1	3.06057e-161	0.00894965	0.00603621	0.0282504	0.0213899	0.0552873	0.0405531	0.0552873	0.0405531	0.00894965	0.00603621	0.0463376	0.0345169
ZNF565	0	0.284618	0.268857	0.558653	0.610153	0.6622	0.770041	0.6622	0.770041	0.284618	0.268857	0.377581	0.501183
ZNF146	0	0.28752	0.242667	0.434456	0.382564	0.505616	0.450178	0.505616	0.450178	0.28752	0.242667	0.218096	0.207511
CTD-3162L10.1	0.138952	0.0154898	0.0101683	0.0172748	0.0112184	0.0179046	0.0113796	0.0179046	0.0113796	0.0154898	0.0101683	0.00241485	0.00121136
LINC00665	2.49206e-233	0.109264	0.0798811	0.210035	0.160401	0.197927	0.142878	0.210035	0.160401	0.109264	0.0798811	0.10077	0.0805203
ZFP14	3.33142e-121	0.111871	0.0835903	0.161222	0.121064	0.199338	0.145237	0.199338	0.145237	0.111871	0.0835903	0.0874675	0.0616467
ZFP82	3.47146e-99	0.115116	0.0873602	0.172226	0.132131	0.186588	0.139898	0.186588	0.139898	0.115116	0.0873602	0.0714718	0.0525382
ZNF566	5.12499e-100	0.125443	0.0932254	0.188496	0.143616	0.19044	0.137753	0.19044	0.143616	0.125443	0.0932254	0.0649975	0.0503906
ZNF260	4.82371e-280	0.0685976	0.0475958	0.126453	0.0905763	0.189843	0.134835	0.189843	0.134835	0.0685976	0.0475958	0.121246	0.0872389
AC092295.4	9.8534e-26	0.00821204	0.00567677	0.0170548	0.0111012	0.0213228	0.0136865	0.0213228	0.0136865	0.00821204	0.00567677	0.0131107	0.00800974
ZNF529	6.16154e-198	0.191286	0.149212	0.286382	0.231313	0.315501	0.245719	0.315501	0.245719	0.191286	0.149212	0.124215	0.0965069
AC092295.7	8.5196e-185	0.112559	0.0842984	0.191151	0.14294	0.218382	0.158102	0.218382	0.158102	0.112559	0.0842984	0.105823	0.073804
ZNF382	1.12796e-140	0.0296518	0.0200664	0.0655645	0.0451637	0.0916391	0.0631619	0.0916391	0.0631619	0.0296518	0.0200664	0.0619872	0.0430955
ZNF461	3.58448e-176	0.0690893	0.0479782	0.114033	0.0804855	0.161033	0.112227	0.161033	0.112227	0.0690893	0.0479782	0.0919437	0.0642489
AC074138.3	4.51266e-134	0.00757278	0.00507433	0.0270125	0.0177111	0.048451	0.0311859	0.048451	0.0311859	0.00757278	0.00507433	0.0408782	0.0261116
ZNF567	2.51807e-149	0.0782356	0.0552934	0.135613	0.0973393	0.1638	0.113819	0.1638	0.113819	0.0782356	0.0552934	0.0855645	0.0585255
ZNF850	1.59519e-263	0.0662372	0.0479283	0.151829	0.113839	0.177527	0.127567	0.177527	0.127567	0.0662372	0.0479283	0.11129	0.0796389
CTD-2162K18.5	0	0.0679091	0.0478623	0.174412	0.130597	0.2218	0.163392	0.2218	0.163392	0.0679091	0.0478623	0.153891	0.115529
ZNF790	0	0.0973643	0.0714949	0.214519	0.165571	0.284792	0.218312	0.284792	0.218312	0.0973643	0.0714949	0.187428	0.146817
ZNF345	1.18526e-209	0.180812	0.15264	0.252438	0.209867	0.318539	0.270195	0.318539	0.270195	0.180812	0.15264	0.137727	0.117555
ZNF829	2.20771e-51	0.0389457	0.0264715	0.0634464	0.0431192	0.0738972	0.0487073	0.0738972	0.0487073	0.0389457	0.0264715	0.0349515	0.0222358
ZNF568	8.10743e-279	0.133605	0.0997869	0.16997	0.128589	0.265477	0.207644	0.265477	0.207644	0.133605	0.0997869	0.131871	0.107857
ZNF420	0	0.157356	0.125698	0.257155	0.211393	0.331235	0.276408	0.331235	0.276408	0.157356	0.125698	0.173879	0.150709
CTD-2293H3.2	3.09661e-114	0.0107199	0.00676435	0.026765	0.0173765	0.0485595	0.0315403	0.0485595	0.0315403	0.0107199	0.00676435	0.0378396	0.024776
CTC-454I21.3	1.35663e-113	0.0216365	0.0140843	0.0544239	0.0367729	0.0702078	0.0461886	0.0702078	0.0461886	0.0216365	0.0140843	0.0485713	0.0321043
ZNF585B	3.52275e-26	0.00939221	0.00607698	0.0190628	0.0123665	0.0231132	0.0145126	0.0231132	0.0145126	0.00939221	0.00607698	0.013721	0.00843562
ZNF383	5.31586e-47	0.0601888	0.0418114	0.0707222	0.0485021	0.097336	0.0653271	0.097336	0.0653271	0.0601888	0.0418114	0.0371472	0.0235156
AC012309.5	0	0.062795	0.0443525	0.136149	0.0969154	0.200749	0.141765	0.200749	0.141765	0.062795	0.0443525	0.137954	0.0974121
CTD-3220F14.1	6.04762e-08	0.0121459	0.00776608	0.0179625	0.0115521	0.0175791	0.0112386	0.0179625	0.0115521	0.0121459	0.00776608	0.00581656	0.00378601
HKR1	3.52726e-235	0.219955	0.174384	0.302818	0.242633	0.374152	0.298584	0.374152	0.298584	0.219955	0.174384	0.154197	0.1242
ZNF527	0.000129969	0.0424862	0.0287963	0.0395423	0.0262985	0.0462807	0.030407	0.0462807	0.030407	0.0395423	0.0262985	0.00673845	0.00410848
ZNF569	1.61721e-53	0.124262	0.0976879	0.157605	0.12222	0.18241	0.136959	0.18241	0.136959	0.124262	0.0976879	0.0581477	0.0392713
ZNF570	4.57646e-22	0.0193745	0.0130684	0.0226388	0.014939	0.0336932	0.0216049	0.0336932	0.0216049	0.0193745	0.0130684	0.0143187	0.00853649
CTD-2086O20.3	1.76191e-20	0.00393391	0.00258127	0.00814227	0.00541834	0.0126417	0.00798921	0.0126417	0.00798921	0.00393391	0.00258127	0.00870783	0.00540795
CTD-3064H18.1	7.66198e-46	0.00388474	0.00254837	0.0117733	0.00763594	0.0195866	0.0124797	0.0195866	0.0124797	0.00388474	0.00254837	0.0157018	0.00993129
ZNF793	1.70982e-192	0.0970201	0.0697927	0.155047	0.115754	0.204764	0.151957	0.204764	0.151957	0.0970201	0.0697927	0.107744	0.0821642
CTD-3064H18.4	5.47246e-07	0.00167191	0.00110179	0.00369978	0.00237371	0.00477456	0.00300192	0.00477456	0.00300192	0.00167191	0.00110179	0.00310265	0.00190013
ZNF540	3.93495e-79	0.0629426	0.0441898	0.0938837	0.0671082	0.118767	0.0814734	0.118767	0.0814734	0.0629426	0.0441898	0.0558247	0.0372836
ZNF571	7.07651e-149	0.0798584	0.0564962	0.129107	0.0931539	0.16749	0.118652	0.16749	0.118652	0.0798584	0.0564962	0.0876312	0.0621555
ZFP30	2.36466e-112	0.157258	0.121645	0.2257	0.176715	0.239488	0.187673	0.239488	0.187673	0.157258	0.121645	0.0822298	0.0660289
CTD-2528L19.4	1.26317e-07	0.004524	0.00297104	0.00837608	0.00549203	0.00808421	0.00526067	0.00837608	0.00549203	0.004524	0.00297104	0.00385209	0.00252099
ZNF607	4.19794e-09	0.00373721	0.00230514	0.00778467	0.00490195	0.00765015	0.0047756	0.00778467	0.00490195	0.00373721	0.00230514	0.00404746	0.00259681
CTD-2528L19.6	2.52427e-06	0.0171125	0.0114513	0.0168209	0.0110698	0.0222994	0.0142583	0.0222994	0.0142583	0.0168209	0.0110698	0.00547845	0.00318854
ZNF573	7.10606e-19	0.124902	0.0917333	0.143109	0.103737	0.15794	0.112509	0.15794	0.112509	0.124902	0.0917333	0.0330388	0.0207759
CTD-2554C21.2	6.45481e-23	0.0560582	0.0400425	0.0414816	0.0281288	0.0374369	0.0255037	0.0560582	0.0400425	0.0374369	0.0255037	0.0186213	0.0145388
AC016582.2	7.42034e-09	0.00649095	0.00421007	0.0112919	0.00730795	0.0113938	0.0071986	0.0113938	0.00730795	0.00649095	0.00421007	0.0049029	0.00309788
CTD-2554C21.3	0.0270902	0.0075236	0.00495022	0.00620298	0.00405003	0.00542564	0.00340351	0.0075236	0.00495022	0.00542564	0.00340351	0.00209796	0.00154671
WDR87	0.00143228	0.00147522	0.000961524	0.00292957	0.00195422	0.00287559	0.00191319	0.00292957	0.00195422	0.00147522	0.000961524	0.00145435	0.000992696
SIPA1L3	2.49944e-159	0.49046	0.5679	0.543744	0.588381	0.448212	0.427963	0.543744	0.588381	0.448212	0.427963	0.0955318	0.160418
DPF1	9.32953e-22	0.0435681	0.0304622	0.0506966	0.0353194	0.0341273	0.0229268	0.0506966	0.0353194	0.0341273	0.0229268	0.0165693	0.0123925
SPINT2	3.49371e-27	0.0253737	0.0173037	0.0421968	0.0297098	0.0396072	0.0265034	0.0421968	0.0297098	0.0253737	0.0173037	0.016823	0.012406
PPP1R14A	4.16092e-09	0.0112608	0.0074076	0.0164771	0.0112614	0.0124247	0.0079996	0.0164771	0.0112614	0.0112608	0.0074076	0.00521627	0.00385384
CTB-102L5.4	2.16121e-16	0.00363887	0.00232188	0.00982024	0.00645245	0.00906082	0.00581369	0.00982024	0.00645245	0.00363887	0.00232188	0.00618137	0.00413057
YIF1B	0.000619577	0.0619099	0.0436947	0.058275	0.0397081	0.053117	0.0345784	0.0619099	0.0436947	0.053117	0.0345784	0.00879288	0.00911627
KCNK6	8.06329e-132	0.0338316	0.0260511	0.0115807	0.00813709	0.00813846	0.00529888	0.0338316	0.0260511	0.00813846	0.00529888	0.0256932	0.0207522
AC026806.2	0.878798	0.00240952	0.00161521	0.00222812	0.00151578	0.00233303	0.00143903	0.00240952	0.00161521	0.00222812	0.00143903	0.000181399	0.000176185
CATSPERG	5.53848e-38	0.069286	0.0510925	0.0721114	0.0537454	0.0992892	0.0752129	0.0992892	0.0752129	0.069286	0.0510925	0.0300032	0.0241204
PSMD8	3.7541e-09	0.129524	0.094463	0.146685	0.109298	0.143671	0.0974053	0.146685	0.109298	0.129524	0.094463	0.0171606	0.0148346
GGN	0.544651	0.000491739	0.000303308	0.000715199	0.000483005	0.000705333	0.000435054	0.000715199	0.000483005	0.000491739	0.000303308	0.000223461	0.000179697
SPRED3	2.67007e-07	0.0148013	0.00995262	0.0103979	0.00685976	0.0100917	0.006478	0.0148013	0.00995262	0.0100917	0.006478	0.00470964	0.00347462
AC005789.11	0.00068644	0.006786	0.0046991	0.0046488	0.00304495	0.00488308	0.00309732	0.006786	0.0046991	0.0046488	0.00304495	0.0021372	0.00165414
FAM98C	3.63877e-34	0.0411094	0.0280124	0.0266824	0.0176854	0.0220281	0.0141745	0.0411094	0.0280124	0.0220281	0.0141745	0.0190813	0.0138379
RASGRP4	1.15807e-12	0.00358969	0.00236639	0.00550153	0.00357021	0.00916933	0.00587587	0.00916933	0.00587587	0.00358969	0.00236639	0.00557964	0.00350949
RYR1	0	0.304337	0.336582	0.743477	1.2281	0.952363	2.57624	0.952363	2.57624	0.304337	0.336582	0.648026	2.23966
AC067969.2	0	0.0223249	0.0162745	0.145282	0.118735	0.260485	0.205584	0.260485	0.205584	0.0223249	0.0162745	0.23816	0.189309
MAP4K1	0	0.0141129	0.00947315	0.055538	0.0390752	0.193695	0.15215	0.193695	0.15215	0.0141129	0.00947315	0.179583	0.142677
CTB-186G2.1	0	0.00442565	0.00288457	0.0159132	0.010659	0.0740058	0.0494919	0.0740058	0.0494919	0.00442565	0.00288457	0.0695801	0.0466073
EIF3K	9.30413e-93	0.165175	0.124598	0.20496	0.157547	0.251641	0.186007	0.251641	0.186007	0.165175	0.124598	0.0864662	0.0614081
ACTN4	0	0.417732	0.414829	0.546756	0.538217	0.665998	0.781305	0.665998	0.781305	0.417732	0.414829	0.248265	0.366476
CTB-186G2.4	1.4285e-185	0.0140637	0.00941769	0.0311524	0.0203531	0.0662471	0.0434067	0.0662471	0.0434067	0.0140637	0.00941769	0.0521834	0.033989
CAPN12	1.17947e-20	0.0494689	0.0357455	0.0398036	0.0267708	0.0542564	0.0361267	0.0542564	0.0361267	0.0398036	0.0267708	0.0144528	0.00935585
CTD-2540F13.2	9.58526e-41	0.0208497	0.0146204	0.00928384	0.00598254	0.0113396	0.0071082	0.0208497	0.0146204	0.00928384	0.00598254	0.0115659	0.00863781
LGALS7B	9.97499e-08	0.000835956	0.000567224	0.000151292	0.000100534	5.42564e-05	3.34657e-05	0.000835956	0.000567224	5.42564e-05	3.34657e-05	0.0007817	0.000533759
LGALS4	1.32983e-12	0.0111625	0.00754565	0.00999904	0.00662023	0.0164397	0.0106782	0.0164397	0.0106782	0.00999904	0.00662023	0.00644066	0.00405793
ECH1	1.99339e-17	0.042978	0.0284976	0.0485923	0.0338023	0.0617981	0.0397165	0.0617981	0.0397165	0.042978	0.0284976	0.0188201	0.0112189
AC104534.3	5.5058e-06	0.00324548	0.00213083	0.00613421	0.00414521	0.00553415	0.00360995	0.00613421	0.00414521	0.00324548	0.00213083	0.00288873	0.00201437
AC104534.2	2.40619e-05	0.001131	0.000697608	0.00255821	0.00164144	0.0033639	0.00207487	0.0033639	0.00207487	0.001131	0.000697608	0.0022329	0.00137727
HNRNPL	7.74115e-67	0.318303	0.285351	0.306105	0.255516	0.377408	0.305836	0.377408	0.305836	0.306105	0.255516	0.0713023	0.0503201
RINL	0	0.0179485	0.0117415	0.0333668	0.0227209	0.0954913	0.0689452	0.0954913	0.0689452	0.0179485	0.0117415	0.0775428	0.0572037
SIRT2	0	0.169552	0.132996	0.34672	0.377703	0.606478	0.876196	0.606478	0.876196	0.169552	0.132996	0.436927	0.743201
NFKBIB	8.28953e-157	0.0392899	0.0264429	0.0665686	0.0458484	0.107536	0.0740831	0.107536	0.0740831	0.0392899	0.0264429	0.0682463	0.0476402
CCER2	0	0.016129	0.0111156	0.103388	0.0955835	0.139602	0.127645	0.139602	0.127645	0.016129	0.0111156	0.123473	0.116529
SARS2	0.301344	0.0261605	0.0174906	0.0243993	0.0163573	0.0240898	0.015226	0.0261605	0.0174906	0.0240898	0.015226	0.00207065	0.00226456
MRPS12	5.78127e-75	0.0199646	0.0134789	0.046708	0.033094	0.0542022	0.0356909	0.0542022	0.0356909	0.0199646	0.0134789	0.0342376	0.022212
FBXO17	1.66423e-163	0.168371	0.14039	0.126783	0.0977367	0.078292	0.0555243	0.168371	0.14039	0.078292	0.0555243	0.0900794	0.0848653
FBXO27	2.26461e-08	0.0148013	0.00992426	0.0100403	0.00658504	0.00998318	0.00638543	0.0148013	0.00992426	0.00998318	0.00638543	0.00481816	0.00353883
PAPL	0.0150481	0.00550747	0.00364993	0.00739956	0.00479794	0.0067278	0.00429209	0.00739956	0.00479794	0.00550747	0.00364993	0.00189209	0.00114801
PAK4	2.8845e-118	0.118853	0.090143	0.144374	0.109884	0.201074	0.149399	0.201074	0.149399	0.118853	0.090143	0.082221	0.0592555
CTC-218B8.3	8.75834e-169	0.0208006	0.0135945	0.0544514	0.0365172	0.0839889	0.0563534	0.0839889	0.0563534	0.0208006	0.0135945	0.0631884	0.0427589
NCCRP1	0.0447256	0.00177026	0.00116931	0.00126535	0.000821857	0.000868103	0.000535452	0.00177026	0.00116931	0.000868103	0.000535452	0.000902157	0.000633858
LRFN1	2.32369e-13	0.00349135	0.00235989	0.00605169	0.00406398	0.00206174	0.00143402	0.00605169	0.00406398	0.00206174	0.00143402	0.00398994	0.00262996
GMFG	0.0763352	0.0181943	0.0125792	0.0176599	0.0118832	0.0154631	0.00998281	0.0181943	0.0125792	0.0154631	0.00998281	0.00273126	0.00259639
SAMD4B	7.49541e-06	0.378393	0.336739	0.387693	0.329068	0.413	0.337358	0.413	0.337358	0.378393	0.329068	0.0346068	0.00828978
PAF1	0.0628386	0.0273899	0.0187056	0.0304097	0.0207296	0.0288102	0.0184897	0.0304097	0.0207296	0.0273899	0.0184897	0.00301988	0.00223999
MED29	1.12167e-26	0.049764	0.0340315	0.070062	0.0481455	0.0735717	0.047768	0.0735717	0.0481455	0.049764	0.0340315	0.0238077	0.0141139
ZFP36	0	0.145161	0.13405	0.0201631	0.0151425	0.0220281	0.0146291	0.145161	0.13405	0.0201631	0.0146291	0.124998	0.119421
PLEKHG2	5.4544e-243	0.212185	0.176036	0.134788	0.100742	0.103901	0.0794208	0.212185	0.176036	0.103901	0.0794208	0.108284	0.096615
RPS16	0	0.267506	0.260567	0.504532	0.618015	0.465357	0.476887	0.504532	0.618015	0.267506	0.260567	0.237026	0.357448
SUPT5H	1.47467e-38	0.24228	0.201913	0.21643	0.169396	0.195052	0.137449	0.24228	0.201913	0.195052	0.137449	0.0472279	0.0644636
TIMM50	2.60655e-26	0.0765146	0.0536641	0.101875	0.0709965	0.100483	0.0669322	0.101875	0.0709965	0.0765146	0.0536641	0.0253601	0.0173324
DLL3	9.09408e-34	0.00472069	0.00301496	0.0144965	0.00982615	0.0179046	0.0123652	0.0179046	0.0123652	0.00472069	0.00301496	0.0131839	0.00935023
SELV	6.08535e-97	0.0310779	0.0213467	0.0350035	0.0249781	0.00575118	0.00374664	0.0350035	0.0249781	0.00575118	0.00374664	0.0292523	0.0212315
EID2B	1.77862e-37	0.0208497	0.0141125	0.0388133	0.0257315	0.0295697	0.0188594	0.0388133	0.0257315	0.0208497	0.0141125	0.0179636	0.011619
EID2	3.66279e-33	0.0075236	0.00524957	0.0202456	0.0139042	0.0185557	0.0119851	0.0202456	0.0139042	0.0075236	0.00524957	0.012722	0.00865462
AC093063.3	4.20056e-56	0.00181943	0.00200939	0.00412615	0.00638421	0.012479	0.0213413	0.012479	0.0213413	0.00181943	0.00200939	0.0106595	0.0193319
DYRK1B	1.07332e-130	0.0838415	0.0614446	0.104914	0.0745908	0.1587	0.110659	0.1587	0.110659	0.0838415	0.0614446	0.0748586	0.0492146
FBL	3.15667e-146	0.113985	0.0847577	0.184563	0.145084	0.143671	0.10168	0.184563	0.145084	0.113985	0.0847577	0.0705776	0.0603266
FCGBP	2.57684e-90	0.0302911	0.0216626	0.0664585	0.0514061	0.0495904	0.0354553	0.0664585	0.0514061	0.0302911	0.0216626	0.0361674	0.0297435
PSMC4	0.0204987	0.0672207	0.0459931	0.0690167	0.048011	0.0743855	0.0481705	0.0743855	0.0481705	0.0672207	0.0459931	0.00716485	0.0021774
ZNF546	1.4086e-37	0.0617624	0.042916	0.0826743	0.0568333	0.0977158	0.0652582	0.0977158	0.0652582	0.0617624	0.042916	0.0359534	0.0223422
ZNF780B	9.85509e-102	0.332661	0.309499	0.409589	0.374084	0.447073	0.399842	0.447073	0.399842	0.332661	0.309499	0.114412	0.0903433
ZNF780A	4.09713e-34	0.039585	0.0270013	0.0586326	0.0395609	0.0672237	0.0440813	0.0672237	0.0440813	0.039585	0.0270013	0.0276387	0.01708
MAP3K10	5.87227e-18	0.0612215	0.0420588	0.0764988	0.0524183	0.084206	0.0561727	0.084206	0.0561727	0.0612215	0.0420588	0.0229845	0.0141139
CNTD2	5.0118e-20	0.0131294	0.00889301	0.00649181	0.00428013	0.0088438	0.00568265	0.0131294	0.00889301	0.00649181	0.00428013	0.00663762	0.00461288
AKT2	1.68059e-70	0.268981	0.219228	0.319185	0.255933	0.358309	0.28201	0.358309	0.28201	0.268981	0.219228	0.0893283	0.0627824
C19orf47	5.19626e-224	0.0323564	0.0218291	0.0579311	0.0394418	0.109001	0.0722942	0.109001	0.0722942	0.0323564	0.0218291	0.0766447	0.0504651
PLD3	0	0.29165	0.258712	0.435666	0.532469	0.581086	0.770753	0.581086	0.770753	0.29165	0.258712	0.289436	0.512042
HIPK4	0	0.0108183	0.00740388	0.0229964	0.0161714	0.177147	0.155568	0.177147	0.155568	0.0108183	0.00740388	0.166329	0.148164
PRX	2.45361e-11	0.0159815	0.0106806	0.0122547	0.00803652	0.0185014	0.0115257	0.0185014	0.0115257	0.0122547	0.00803652	0.00624677	0.00348916
SERTAD1	2.0594e-14	0.0175059	0.0116939	0.0107142	0.00778599	0.0139439	0.00882277	0.0175059	0.0116939	0.0107142	0.00778599	0.00679166	0.00390792
SERTAD3	1.46309e-13	0.0206039	0.0136065	0.0233403	0.0158396	0.0319028	0.0203222	0.0319028	0.0203222	0.0206039	0.0136065	0.0112989	0.0067157
BLVRB	4.35889e-76	0.0705153	0.052349	0.0432558	0.030631	0.0342901	0.0223888	0.0705153	0.052349	0.0342901	0.0223888	0.0362253	0.0299602
SPTBN4	1.03634e-23	0.0771046	0.0607309	0.0780393	0.0640872	0.0564267	0.0431412	0.0780393	0.0640872	0.0564267	0.0431412	0.0216126	0.020946
SHKBP1	1.74175e-06	0.0454858	0.0311676	0.0412753	0.0282954	0.0352667	0.0228915	0.0454858	0.0311676	0.0352667	0.0228915	0.0102192	0.00827607
LTBP4	0	0.295191	0.264706	0.296505	0.287964	0.0769899	0.0577026	0.296505	0.287964	0.0769899	0.0577026	0.219515	0.230261
NUMBL	1.00985e-87	0.120378	0.0884353	0.0829356	0.0585628	0.118984	0.0827887	0.120378	0.0884353	0.0829356	0.0585628	0.037442	0.0298726
ADCK4	5.26474e-19	0.0991837	0.0707117	0.104557	0.0738253	0.126146	0.0858587	0.126146	0.0858587	0.0991837	0.0707117	0.0269625	0.015147
ITPKC	8.44251e-94	0.094168	0.0713835	0.0560194	0.0379574	0.0781835	0.051367	0.094168	0.0713835	0.0560194	0.0379574	0.0381486	0.0334261
C19orf54	9.20681e-09	0.0239969	0.0158825	0.0263661	0.0173754	0.0334762	0.0213487	0.0334762	0.0213487	0.0239969	0.0158825	0.00947936	0.00546624
SNRPA	3.58825e-71	0.120328	0.088593	0.164014	0.121634	0.129076	0.0882829	0.164014	0.121634	0.120328	0.0882829	0.043686	0.033351
RAB4B-EGLN2	0.594913	0.000835956	0.000541424	0.00064643	0.000420372	0.000596821	0.000368123	0.000835956	0.000541424	0.000596821	0.000368123	0.000239135	0.000173301
CTC-490E21.12	1.67826e-87	0.0802026	0.0624882	0.0452501	0.0320734	0.0589225	0.0404965	0.0802026	0.0624882	0.0452501	0.0320734	0.0349525	0.0304148
CTC-490E21.10	0.0015889	0.00285208	0.00178499	0.00320464	0.00208226	0.00477456	0.00294498	0.00477456	0.00294498	0.00285208	0.00178499	0.00192248	0.00116
CYP2A7	0.0001939	0.000245869	0.000151654	1.37538e-05	8.48346e-06	0	0	0.000245869	0.000151654	0	0	0.000245869	0.000151654
CYP2B6	0.106765	0.000295043	0.000207785	0.000123785	7.63511e-05	5.42564e-05	3.34657e-05	0.000295043	0.000207785	5.42564e-05	3.34657e-05	0.000240787	0.000174319
CYP2A13	0.047509	0.000147522	9.09923e-05	2.75077e-05	1.69669e-05	0	0	0.000147522	9.09923e-05	0	0	0.000147522	9.09923e-05
CYP2S1	0.00190462	0.00245869	0.00161974	0.0037548	0.00240693	0.0024958	0.00156789	0.0037548	0.00240693	0.00245869	0.00156789	0.0012961	0.00083904
AXL	0	0.296863	0.296431	0.0929897	0.0752812	0.0235473	0.0174121	0.296863	0.296431	0.0235473	0.0174121	0.273315	0.279019
HNRNPUL1	5.31585e-48	0.244148	0.193587	0.296079	0.242067	0.293527	0.222898	0.296079	0.242067	0.244148	0.193587	0.0519305	0.0484806
TGFB1	2.53058e-184	0.184845	0.150501	0.271184	0.222847	0.310564	0.244198	0.310564	0.244198	0.184845	0.150501	0.125719	0.093697
CCDC97	1.72079e-25	0.0532061	0.0378013	0.0683841	0.0476221	0.080625	0.0532209	0.080625	0.0532209	0.0532061	0.0378013	0.0274189	0.0154196
B9D2	0.0123724	0.010179	0.00663968	0.0127361	0.00837761	0.0118822	0.00766212	0.0127361	0.00837761	0.010179	0.00663968	0.00255706	0.00173793
EXOSC5	4.95604e-70	0.0238493	0.0160942	0.0517282	0.0353713	0.0574575	0.037248	0.0574575	0.037248	0.0238493	0.0160942	0.0336082	0.0211537
B3GNT8	0.0588866	0.00132769	0.000818931	0.00127911	0.000816394	0.00200749	0.00132363	0.00200749	0.00132363	0.00127911	0.000816394	0.000728381	0.00050724
ATP5SL	6.17382e-97	0.0390932	0.0264309	0.0774066	0.0540681	0.0895773	0.0596908	0.0895773	0.0596908	0.0390932	0.0264309	0.0504841	0.0332599
AC011526.1	7.56886e-19	0.00737608	0.00525575	0.00316338	0.00217691	0.00255005	0.00168393	0.00737608	0.00525575	0.00255005	0.00168393	0.00482603	0.00357182
AC006129.1	1.22381e-45	0.000737608	0.000506563	0.000261323	0.000168402	0.00390646	0.00240953	0.00390646	0.00240953	0.000261323	0.000168402	0.00364514	0.00224113
AC006129.4	9.62307e-68	0.00186861	0.00120417	0.000935261	0.000634606	0.00775867	0.0050418	0.00775867	0.0050418	0.000935261	0.000634606	0.00682341	0.0044072
CEACAM21	0	0.00850708	0.00567641	0.0625937	0.0454964	0.139927	0.102048	0.139927	0.102048	0.00850708	0.00567641	0.13142	0.0963711
CEA	0.000221377	0.00447482	0.0029407	0.00499264	0.00318631	0.0072161	0.00450788	0.0072161	0.00450788	0.00447482	0.0029407	0.00274128	0.00156717
AC011513.4	0.136785	0.00270456	0.00174559	0.0033972	0.00222316	0.00385221	0.00237607	0.00385221	0.00237607	0.00270456	0.00174559	0.00114764	0.000630472
RPS19	0	0.435631	0.655789	0.738595	1.76886	0.702024	1.34602	0.738595	1.76886	0.435631	0.655789	0.302963	1.11307
ARHGEF1	5.51286e-39	0.1488	0.109838	0.120098	0.084957	0.109055	0.0732926	0.1488	0.109838	0.109055	0.0732926	0.0397448	0.0365452
RABAC1	0.00103202	0.0721873	0.0512326	0.0800886	0.0566149	0.080191	0.0533107	0.080191	0.0566149	0.0721873	0.0512326	0.00800373	0.00538225
ATP1A3	9.23874e-77	0.00835956	0.00558715	0.0311249	0.0239232	0.0347241	0.0260919	0.0347241	0.0260919	0.00835956	0.00558715	0.0263645	0.0205047
GRIK5	1.20655e-246	0.13154	0.104295	0.104447	0.0795546	0.0351582	0.024794	0.13154	0.104295	0.0351582	0.024794	0.096382	0.0795012
ZNF574	3.78623e-13	0.0199154	0.0130744	0.0297358	0.0200375	0.0277793	0.0180369	0.0297358	0.0200375	0.0199154	0.0130744	0.00982037	0.00696314
POU2F2	1.07706e-138	0.105773	0.11014	0.0636527	0.0549887	0.106071	0.0846348	0.106071	0.11014	0.0636527	0.0549887	0.0424185	0.0551517
CTC-378H22.1	0.000119107	0.00063926	0.000420101	0.000247569	0.000167135	0.000922359	0.000597384	0.000922359	0.000597384	0.000247569	0.000167135	0.00067479	0.00043025
DEDD2	1.00099e-21	0.0273899	0.018254	0.0420455	0.0301852	0.0360805	0.0244411	0.0420455	0.0301852	0.0273899	0.018254	0.0146556	0.0119312
ZNF526	0.0118793	0.0355035	0.0240223	0.0399961	0.0269982	0.0381423	0.0245874	0.0399961	0.0269982	0.0355035	0.0240223	0.00449261	0.00297589
GSK3A	2.84514e-08	0.0396833	0.0276068	0.0474232	0.0323034	0.0521947	0.0335463	0.0521947	0.0335463	0.0396833	0.0276068	0.0125114	0.00593955
AC006486.9	5.27248e-16	0.00540913	0.00369759	0.00195304	0.00128718	0.00347241	0.00230978	0.00540913	0.00369759	0.00195304	0.00128718	0.00345608	0.00241041
AC006486.1	4.77439e-05	0.00398308	0.00275395	0.00259947	0.00168083	0.00434051	0.00279113	0.00434051	0.00279113	0.00259947	0.00168083	0.00174104	0.00111029
CIC	0.0217415	0.10774	0.0767903	0.105808	0.0740799	0.100483	0.0662201	0.10774	0.0767903	0.100483	0.0662201	0.00725709	0.0105702
PAFAH1B3	2.84042e-107	0.0479445	0.0334183	0.0919306	0.0666771	0.0648907	0.0426101	0.0919306	0.0666771	0.0479445	0.0334183	0.0439861	0.0332588
PRR19	0.481158	0.00260622	0.00171073	0.00301209	0.00199092	0.00260431	0.00160635	0.00301209	0.00199092	0.00260431	0.00160635	0.000407782	0.000384564
TMEM145	3.48259e-26	0.0178009	0.012549	0.0243855	0.0172988	0.0123162	0.00839391	0.0243855	0.0172988	0.0123162	0.00839391	0.0120693	0.00890488
MEGF8	5.96819e-44	0.117476	0.0855632	0.142531	0.102509	0.168792	0.11695	0.168792	0.11695	0.117476	0.0855632	0.0513153	0.0313866
CNFN	3.92075e-06	0.00142604	0.000931194	0.00202181	0.00139718	0.000379795	0.00023426	0.00202181	0.00139718	0.000379795	0.00023426	0.00164202	0.00116292
LIPE-AS1	0.00428719	0.203039	0.186818	0.215426	0.194526	0.21746	0.178602	0.21746	0.194526	0.203039	0.178602	0.0144208	0.0159237
LIPE	9.84735e-71	0.0298977	0.0197373	0.0616447	0.0432057	0.0625034	0.041517	0.0625034	0.0432057	0.0298977	0.0197373	0.0326057	0.0234685
CXCL17	7.54345e-67	0.0138179	0.00926348	0.0346597	0.023912	0.0431339	0.0284728	0.0431339	0.0284728	0.0138179	0.00926348	0.029316	0.0192093
CEACAM1	2.87832e-05	0.0559107	0.0429253	0.064643	0.0489774	0.0644024	0.045046	0.064643	0.0489774	0.0559107	0.0429253	0.00873232	0.00605204
CEACAM8	6.0474e-05	0.00103265	0.000688547	0.00224187	0.00141889	0.00108513	0.000669314	0.00224187	0.00141889	0.00103265	0.000669314	0.00120922	0.000749571
PSG8	2.76297e-13	0.0108674	0.00723037	0.0179763	0.0130596	0.0138354	0.0089219	0.0179763	0.0130596	0.0108674	0.00723037	0.00710883	0.0058292
AC004603.4	1.3707e-07	0.00201613	0.00129516	0.0030396	0.00214405	0.000813846	0.000501986	0.0030396	0.00214405	0.000813846	0.000501986	0.00222575	0.00164206
PSG1	0.0042714	0.00108183	0.000770479	0.000962768	0.000712451	0.000217026	0.000133863	0.00108183	0.000770479	0.000217026	0.000133863	0.0008648	0.000636616
PSG9	0.627395	0.00958891	0.00627058	0.0103566	0.00696273	0.0102002	0.0065734	0.0103566	0.00696273	0.00958891	0.00627058	0.000767731	0.000692143
TEX101	0.000735845	0.00250787	0.00157267	0.00409864	0.00266881	0.00477456	0.00303038	0.00477456	0.00303038	0.00250787	0.00157267	0.0022667	0.00145771
PHLDB3	3.60778e-09	0.0677616	0.0492464	0.0611771	0.042966	0.0529543	0.0352647	0.0677616	0.0492464	0.0529543	0.0352647	0.0148073	0.0139817
ETHE1	0.121429	0.0395358	0.0276069	0.0370803	0.0254135	0.0358635	0.0232482	0.0395358	0.0276069	0.0358635	0.0232482	0.00367231	0.00435867
ZNF575	4.34492e-09	0.00727773	0.0046154	0.0122822	0.00794668	0.0127503	0.00806089	0.0127503	0.00806089	0.00727773	0.0046154	0.00547252	0.00344549
XRCC1	7.82391e-33	0.0491739	0.0330693	0.0730054	0.049989	0.0642939	0.0424317	0.0730054	0.049989	0.0491739	0.0330693	0.0238315	0.0169197
L34079.2	1.00447e-06	0.0103757	0.0066578	0.0104804	0.00689164	0.00629374	0.00396743	0.0104804	0.00689164	0.00629374	0.00396743	0.00418668	0.00292422
PINLYP	1.39859e-15	0.0254721	0.017367	0.0333393	0.0227694	0.023493	0.0153058	0.0333393	0.0227694	0.023493	0.0153058	0.00984627	0.00746361
IRGQ	0.000436977	0.00570417	0.00377125	0.00830732	0.00531598	0.00868103	0.00538298	0.00868103	0.00538298	0.00570417	0.00377125	0.00297686	0.00161173
SRRM5	3.3665e-23	0.0156373	0.0103676	0.0231752	0.0151722	0.0311974	0.0203673	0.0311974	0.0203673	0.0156373	0.0103676	0.0155601	0.00999974
ZNF428	0	0.0895948	0.06487	0.205496	0.165059	0.227497	0.167702	0.227497	0.167702	0.0895948	0.06487	0.137902	0.102832
CADM4	9.60231e-29	0.0196204	0.0129999	0.0351548	0.0232332	0.029407	0.0187334	0.0351548	0.0232332	0.0196204	0.0129999	0.0155344	0.0102333
PLAUR	1.65071e-111	0.0606314	0.047993	0.045814	0.0331097	0.0152461	0.010426	0.0606314	0.047993	0.0152461	0.010426	0.0453853	0.037567
SMG9	8.40035e-11	0.0959382	0.067716	0.111612	0.0780268	0.102382	0.0677882	0.111612	0.0780268	0.0959382	0.067716	0.0156741	0.0103109
KCNN4	1.25173e-07	0.00393391	0.00273607	0.00226938	0.00151308	0.00119364	0.000736246	0.00393391	0.00273607	0.00119364	0.000736246	0.00274027	0.00199982
LYPD5	2.39797e-11	0.0152931	0.0104107	0.0229689	0.0155494	0.0239271	0.0154027	0.0239271	0.0155494	0.0152931	0.0104107	0.008634	0.00513867
ZNF283	1.89819e-77	0.057976	0.0392107	0.0758937	0.0515826	0.108404	0.0725185	0.108404	0.0725185	0.057976	0.0392107	0.0504283	0.0333078
ZNF404	1.36864e-77	0.0255704	0.017155	0.0415503	0.0276004	0.0640226	0.0412917	0.0640226	0.0412917	0.0255704	0.017155	0.0384522	0.0241367
RP11-15A1.3	7.68087e-21	0.00890047	0.00572208	0.0140289	0.00907316	0.0204547	0.0129269	0.0204547	0.0129269	0.00890047	0.00572208	0.0115542	0.00720481
RP11-15A1.2	4.0724e-282	0.0386507	0.0268417	0.109095	0.081607	0.144648	0.10371	0.144648	0.10371	0.0386507	0.0268417	0.105997	0.0768681
ZNF45	3.67373e-64	0.0509933	0.034674	0.0816565	0.0562272	0.0951115	0.063472	0.0951115	0.063472	0.0509933	0.034674	0.0441182	0.0287981
ZNF221	1.24802e-34	0.0202596	0.0132703	0.035031	0.0233241	0.0419945	0.0269862	0.0419945	0.0269862	0.0202596	0.0132703	0.0217348	0.0137159
ZNF155	1.03692e-106	0.0898899	0.0660417	0.136245	0.102045	0.164451	0.119595	0.164451	0.119595	0.0898899	0.0660417	0.0745613	0.0535533
ZNF230	2.1917e-11	0.0212923	0.0144138	0.0305198	0.0204941	0.029624	0.0191985	0.0305198	0.0204941	0.0212923	0.0144138	0.00922747	0.00608029
ZNF223	2.69654e-14	0.00713021	0.00477555	0.0117458	0.00781361	0.0156801	0.0100701	0.0156801	0.0100701	0.00713021	0.00477555	0.00854989	0.00529459
ZNF284	5.90068e-05	0.00816286	0.00536089	0.0108518	0.00703075	0.012696	0.00799895	0.012696	0.00799895	0.00816286	0.00536089	0.00453314	0.00263806
ZNF224	7.8413e-35	0.0883163	0.0619121	0.114143	0.0799748	0.127123	0.0857222	0.127123	0.0857222	0.0883163	0.0619121	0.0388065	0.0238101
AC084219.3	7.23461e-20	0.0104249	0.00666233	0.0199156	0.012873	0.0210515	0.0132694	0.0210515	0.0132694	0.0104249	0.00666233	0.0106266	0.00660704
AC084219.4	1.41887e-47	0.00762195	0.00502725	0.019558	0.0130798	0.0274537	0.0174148	0.0274537	0.0174148	0.00762195	0.00502725	0.0198318	0.0123875
ZNF225	1.78535e-11	0.0177518	0.0120976	0.0251007	0.0164256	0.0280506	0.0182536	0.0280506	0.0182536	0.0177518	0.0120976	0.0102988	0.00615599
ZNF234	2.60854e-33	0.0683517	0.0474932	0.0845723	0.0580837	0.103358	0.0691215	0.103358	0.0691215	0.0683517	0.0474932	0.0350068	0.0216283
ZNF226	2.25169e-58	0.0889555	0.0627115	0.108903	0.0757683	0.140904	0.0959769	0.140904	0.0959769	0.0889555	0.0627115	0.0519484	0.0332653
ZNF227	6.02918e-98	0.06845	0.0461845	0.110801	0.0770949	0.131897	0.0892299	0.131897	0.0892299	0.06845	0.0461845	0.0634473	0.0430454
ZNF235	0	0.236231	0.209727	0.372715	0.335542	0.415007	0.372045	0.415007	0.372045	0.236231	0.209727	0.178776	0.162318
ZNF233	5.10583e-127	0.0724823	0.0520632	0.128695	0.0933614	0.144539	0.10035	0.144539	0.10035	0.0724823	0.0520632	0.0720568	0.0482864
ZNF112	1.34718e-16	0.0184894	0.0122558	0.0275352	0.0180919	0.0317943	0.0204726	0.0317943	0.0204726	0.0184894	0.0122558	0.0133049	0.00821681
CTC-512J12.6	0.00020365	0.00393391	0.0026561	0.00599667	0.00394128	0.00694482	0.00445442	0.00694482	0.00445442	0.00393391	0.0026561	0.00301091	0.00179831
ZNF229	1.15919e-58	0.0232592	0.0158094	0.0384832	0.0259738	0.0552873	0.0362405	0.0552873	0.0362405	0.0232592	0.0158094	0.032028	0.0204311
AC069278.4	0.00457391	0.00368804	0.00237801	0.00551529	0.00360421	0.00482882	0.00300692	0.00551529	0.00360421	0.00368804	0.00237801	0.00182725	0.00122619
ZNF180	1.89312e-32	0.0483871	0.0336503	0.0723727	0.0501237	0.0693397	0.0459521	0.0723727	0.0501237	0.0483871	0.0336503	0.0239856	0.0164734
IGSF23	2.29505e-45	0.00417978	0.00288516	0.0163258	0.0112575	0.0201291	0.0136855	0.0201291	0.0136855	0.00417978	0.00288516	0.0159494	0.0108003
CTB-171A8.1	0	0.0498623	0.0360421	0.177755	0.138478	0.249037	0.190998	0.249037	0.190998	0.0498623	0.0360421	0.199175	0.154956
PVR	1.32621e-142	0.024882	0.0164052	0.0611771	0.0414572	0.0845315	0.0558254	0.0845315	0.0558254	0.024882	0.0164052	0.0596495	0.0394202
CEACAM19	0	0.0421912	0.0293536	0.100197	0.0721109	0.159839	0.113672	0.159839	0.113672	0.0421912	0.0293536	0.117648	0.0843179
BCL3	1.84037e-21	0.0298485	0.0207476	0.0187327	0.012585	0.0208887	0.013766	0.0298485	0.0207476	0.0187327	0.012585	0.0111158	0.00816268
CBLC	5.89948e-12	0.00373721	0.00245994	0.00456627	0.00301355	0.00840974	0.00524412	0.00840974	0.00524412	0.00373721	0.00245994	0.00467253	0.00278418
BCAM	0	0.071548	0.0517681	0.154717	0.124594	0.311812	0.276841	0.311812	0.276841	0.071548	0.0517681	0.240264	0.225073
PVRL2	9.35454e-47	0.240706	0.204568	0.198605	0.153974	0.211654	0.160012	0.240706	0.204568	0.198605	0.153974	0.0421008	0.0505937
CTB-129P6.4	0.0315653	0.0114083	0.00749859	0.0137813	0.0089202	0.0130215	0.00822822	0.0137813	0.0089202	0.0114083	0.00749859	0.002373	0.00142161
TOMM40	1.41444e-86	0.0969217	0.0690701	0.151278	0.111253	0.141121	0.0965619	0.151278	0.111253	0.0969217	0.0690701	0.0543567	0.0421832
APOE	1.29188e-28	0.0730724	0.0679945	0.0790708	0.0684258	0.10249	0.084192	0.10249	0.084192	0.0730724	0.0679945	0.029418	0.0161975
APOC1	1.57672e-19	0.00521243	0.0033673	0.0113057	0.00793177	0.014595	0.0103803	0.014595	0.0103803	0.00521243	0.0033673	0.00938254	0.00701301
CTB-129P6.11	1.90737e-10	0.00860543	0.00579553	0.011567	0.00744996	0.0158971	0.0101699	0.0158971	0.0101699	0.00860543	0.00579553	0.0072917	0.00437434
CLPTM1	2.00565e-63	0.138031	0.101124	0.170493	0.126236	0.204275	0.144886	0.204275	0.144886	0.138031	0.101124	0.0662443	0.0437626
RELB	2.86129e-281	0.111625	0.0933878	0.0454977	0.0346229	0.053117	0.0367327	0.111625	0.0933878	0.0454977	0.0346229	0.066127	0.0587649
CLASRP	0.0284026	0.266178	0.219992	0.270634	0.218729	0.265639	0.200623	0.270634	0.219992	0.265639	0.200623	0.00499478	0.0193688
CTB-179K24.3	4.42164e-219	0.0340283	0.0235399	0.0853563	0.0603268	0.121046	0.0843669	0.121046	0.0843669	0.0340283	0.0235399	0.0870177	0.0608271
MARK4	6.25177e-49	0.29106	0.256191	0.2996	0.255514	0.349683	0.323501	0.349683	0.323501	0.29106	0.255514	0.0586224	0.0679871
NKPD1	1.1094e-06	0.00708104	0.00467724	0.0101641	0.00667702	0.00699908	0.00440248	0.0101641	0.00667702	0.00699908	0.00440248	0.00316501	0.00227454
TRAPPC6A	1.36657e-27	0.0459284	0.0314927	0.0612321	0.0416945	0.0727579	0.0475641	0.0727579	0.0475641	0.0459284	0.0314927	0.0268295	0.0160714
EXOC3L2	1.63425e-42	0.0222758	0.0154514	0.0107555	0.00706462	0.00906082	0.00575675	0.0222758	0.0154514	0.00906082	0.00575675	0.0132149	0.00969462
AC006126.4	3.83807e-05	0.00216365	0.00143776	0.000935261	0.000658917	0.00151918	0.000965507	0.00216365	0.00143776	0.000935261	0.000658917	0.00122839	0.000778839
CKM	0	0.0118017	0.00873662	0.0507516	0.0458059	0.130053	0.137811	0.130053	0.137811	0.0118017	0.00873662	0.118251	0.129074
KLC3	6.83327e-22	0.00993312	0.00640806	0.0191453	0.012459	0.0220281	0.0142058	0.0220281	0.0142058	0.00993312	0.00640806	0.012095	0.00779773
ERCC2	6.4267e-24	0.111674	0.0842838	0.134939	0.0965866	0.114861	0.0780247	0.134939	0.0965866	0.111674	0.0780247	0.023265	0.0185619
PPP1R13L	0.0417429	0.0500098	0.0377281	0.0512193	0.035095	0.046769	0.0308024	0.0512193	0.0377281	0.046769	0.0308024	0.00445025	0.00692567
CD3EAP	1.33747e-34	0.0256196	0.0174959	0.0452226	0.0308445	0.0431339	0.0277251	0.0452226	0.0308445	0.0256196	0.0174959	0.019603	0.0133486
ERCC1	1.84024e-201	0.25295	0.280569	0.178428	0.151141	0.156367	0.112819	0.25295	0.280569	0.156367	0.112819	0.0965834	0.16775
FOSB	0	0.337185	1.00141	0.0730879	0.0950589	0.0305464	0.0302179	0.337185	1.00141	0.0305464	0.0302179	0.306639	0.971189
RTN2	0	0.0456825	0.0321147	0.132436	0.103478	0.199338	0.149454	0.199338	0.149454	0.0456825	0.0321147	0.153656	0.11734
PPM1N	2.39751e-21	0.0213906	0.0152564	0.0348797	0.0236284	0.0303836	0.0195816	0.0348797	0.0236284	0.0213906	0.0152564	0.0134891	0.00837204
VASP	0	0.0796617	0.0580554	0.125903	0.0989217	0.248006	0.199962	0.248006	0.199962	0.0796617	0.0580554	0.168344	0.141907
OPA3	8.0178e-66	0.0977085	0.074413	0.118558	0.0870584	0.15539	0.109151	0.15539	0.109151	0.0977085	0.074413	0.0576819	0.0347378
EML2	7.49425e-09	0.094168	0.069037	0.0939112	0.0680556	0.080191	0.0547819	0.094168	0.069037	0.080191	0.0547819	0.013977	0.0142551
C19orf83	0.0660439	0.000934304	0.000702725	0.000673938	0.000430122	0.000325538	0.000200794	0.000934304	0.000702725	0.000325538	0.000200794	0.000608765	0.000501931
GIPR	9.66706e-78	0.0228659	0.01614	0.00980648	0.00646659	0.00379795	0.00245647	0.0228659	0.01614	0.00379795	0.00245647	0.0190679	0.0136836
SNRPD2	4.57239e-119	0.0512884	0.0367094	0.102934	0.0779873	0.0812219	0.0552244	0.102934	0.0779873	0.0512884	0.0367094	0.0516453	0.0412779
QPCTL	1.14547e-65	0.0221282	0.0147299	0.04928	0.0336252	0.0515979	0.035053	0.0515979	0.035053	0.0221282	0.0147299	0.0294696	0.0203231
FBXO46	5.12107e-47	0.0664831	0.0460567	0.0939387	0.0651142	0.107536	0.0724321	0.107536	0.0724321	0.0664831	0.0460567	0.0410531	0.0263754
AC074212.3	0.528506	0.00265539	0.00171526	0.00313587	0.00211587	0.00314687	0.00202359	0.00314687	0.00211587	0.00265539	0.00171526	0.000491483	0.000400602
SIX5	5.25771e-05	0.0365854	0.0246414	0.0417429	0.0282459	0.0455211	0.0297945	0.0455211	0.0297945	0.0365854	0.0246414	0.00893577	0.00515306
AC074212.6	2.80287e-61	0.0126869	0.00828975	0.0181413	0.0117685	0.0349411	0.0222351	0.0349411	0.0222351	0.0126869	0.00828975	0.0222543	0.0139454
DMPK	0	0.212087	0.17091	0.306422	0.26517	0.530845	0.542546	0.530845	0.542546	0.212087	0.17091	0.318758	0.371636
AC011530.4	0.0244328	0.00167191	0.00108285	0.0014304	0.000932077	0.00233303	0.00146749	0.00233303	0.00146749	0.0014304	0.000932077	0.000902627	0.000535416
DMWD	1.26536e-12	0.0304386	0.0201534	0.0404775	0.0266674	0.0438392	0.0279769	0.0438392	0.0279769	0.0304386	0.0201534	0.0134006	0.00782346
RSPH6A	2.01083e-14	0.0108674	0.00724491	0.0138501	0.00912818	0.0201834	0.0137625	0.0201834	0.0137625	0.0108674	0.00724491	0.00931596	0.00651761
SYMPK	1.19617e-10	0.322531	0.277219	0.342333	0.287323	0.364549	0.292699	0.364549	0.292699	0.322531	0.277219	0.0420174	0.0154807
AC092301.3	8.92659e-17	0.0113592	0.00716121	0.020452	0.0130436	0.0201834	0.0125631	0.020452	0.0130436	0.0113592	0.00716121	0.00909278	0.00588237
FOXA3	5.44602e-06	0.000835956	0.000541424	0.00211809	0.00142698	0.000868103	0.000535452	0.00211809	0.00142698	0.000835956	0.000535452	0.00128213	0.000891529
IRF2BP1	3.27267e-42	0.00629426	0.00414034	0.0202456	0.0138857	0.0213228	0.0136199	0.0213228	0.0138857	0.00629426	0.00414034	0.0150285	0.00974536
MYPOP	0.0120821	0.0357986	0.0247151	0.0404088	0.0274658	0.03977	0.0259515	0.0404088	0.0274658	0.0357986	0.0247151	0.00461018	0.0027507
NOVA2	4.29233e-12	0.00968725	0.006596	0.0102053	0.00712038	0.00455754	0.0029791	0.0102053	0.00712038	0.00455754	0.0029791	0.00564781	0.00414129
CCDC61	0.000709343	0.0307337	0.0207457	0.0345496	0.0227724	0.029841	0.018967	0.0345496	0.0227724	0.029841	0.018967	0.0047086	0.00380536
CTC-344H19.4	2.03291e-23	0.00506491	0.00322727	0.00711073	0.00456999	0.0136184	0.00851376	0.0136184	0.00851376	0.00506491	0.00322727	0.00855345	0.00528649
IGFL4	1.79046e-199	0.00570417	0.00377638	0.0183614	0.012992	0.0480712	0.034542	0.0480712	0.034542	0.00570417	0.00377638	0.042367	0.0307656
AC007193.6	6.22192e-36	0.00501574	0.00345238	0.017096	0.0123439	0.0155173	0.0108503	0.017096	0.0123439	0.00501574	0.00345238	0.0120803	0.00889156
AC006262.4	3.42726e-05	0.00122935	0.00080987	0.00309461	0.00197879	0.00282133	0.00182279	0.00309461	0.00197879	0.00122935	0.00080987	0.00186527	0.00116892
HIF3A	1.15507389952341e-316	0.457071	0.649447	0.381229	0.464623	0.292496	0.316984	0.457071	0.649447	0.292496	0.316984	0.164575	0.332462
AC007193.10	1.35121e-11	0.109805	0.0866886	0.128392	0.0999798	0.12186	0.0947624	0.128392	0.0999798	0.109805	0.0866886	0.0185868	0.0132912
PPP5C	3.55192e-46	0.19763	0.157871	0.245176	0.192848	0.253432	0.187708	0.253432	0.192848	0.19763	0.157871	0.0558019	0.034977
AC007193.9	6.66045e-51	0.0251279	0.0165001	0.0498714	0.0327036	0.0483425	0.0308628	0.0498714	0.0327036	0.0251279	0.0165001	0.0247435	0.0162035
AC007193.8	4.68911e-17	0.00644178	0.00438358	0.00742707	0.00480119	0.0134556	0.00871803	0.0134556	0.00871803	0.00644178	0.00438358	0.00701381	0.00433445
CCDC8	1.69881e-10	0.0923485	0.0666666	0.101888	0.0727887	0.113884	0.0765943	0.113884	0.0765943	0.0923485	0.0666666	0.0215357	0.00992768
PNMAL1	3.88089e-200	0.0249803	0.017198	0.0832382	0.0608291	0.0953828	0.0647129	0.0953828	0.0647129	0.0249803	0.017198	0.0704024	0.0475149
PPP5D1	8.52771e-20	0.0174076	0.0115834	0.0255821	0.0171198	0.0322283	0.0215925	0.0322283	0.0215925	0.0174076	0.0115834	0.0148208	0.0100091
CALM3	6.38609e-97	0.0636802	0.0451313	0.113772	0.0871089	0.100591	0.0677908	0.113772	0.0871089	0.0636802	0.0451313	0.0500915	0.0419776
CTB-12A17.3	3.69857e-09	0.0200629	0.0131671	0.0228176	0.0151925	0.0155716	0.00999281	0.0228176	0.0151925	0.0155716	0.00999281	0.00724602	0.00519968
PTGIR	0	0.063631	0.0503936	0.00990276	0.00726885	0.00119364	0.00079318	0.063631	0.0503936	0.00119364	0.00079318	0.0624374	0.0496004
GNG8	2.4246e-12	0.00417978	0.00275872	0.00200806	0.00139256	0.000813846	0.000530453	0.00417978	0.00275872	0.000813846	0.000530453	0.00336593	0.00222827
DACT3	8.57588e-49	0.069581	0.0482232	0.0445624	0.0309564	0.0450871	0.0295865	0.069581	0.0482232	0.0445624	0.0295865	0.0250186	0.0186367
DACT3-AS1	6.19896e-27	0.0172109	0.0114836	0.020617	0.0137387	0.0323911	0.0211092	0.0323911	0.0211092	0.0172109	0.0114836	0.0151802	0.00962568
PRKD2	1.42771e-286	0.23033	0.190534	0.141307	0.104915	0.115403	0.0805782	0.23033	0.190534	0.115403	0.0805782	0.114927	0.109956
STRN4	1.1843e-13	0.0793175	0.055225	0.0956854	0.0665311	0.0856166	0.0572352	0.0956854	0.0665311	0.0793175	0.055225	0.016368	0.0113062
FKRP	0.00370985	0.0769571	0.0550376	0.079841	0.0551957	0.0728121	0.047869	0.079841	0.0551957	0.0728121	0.047869	0.0070289	0.00732679
SLC1A5	1.72574e-37	0.0363887	0.0248753	0.0391847	0.0265643	0.0194238	0.0126992	0.0391847	0.0265643	0.0194238	0.0126992	0.0197609	0.0138651
AP2S1	4.86155e-26	0.0768588	0.0546877	0.100155	0.0734088	0.0869188	0.0589588	0.100155	0.0734088	0.0768588	0.0546877	0.0232966	0.018721
ARHGAP35	1.0864e-261	0.304386	0.272867	0.442089	0.40252	0.404048	0.347216	0.442089	0.40252	0.304386	0.272867	0.137703	0.129653
NPAS1	9.8673e-13	0.0240952	0.0178358	0.0345496	0.0242858	0.0329336	0.0224728	0.0345496	0.0242858	0.0240952	0.0178358	0.0104544	0.00645006
TMEM160	3.12572e-112	0.0298977	0.0207342	0.0730191	0.0518091	0.0579459	0.0382183	0.0730191	0.0518091	0.0298977	0.0207342	0.0431214	0.0310749
ZC3H4	4.16826e-99	0.0775472	0.0557638	0.126535	0.0914819	0.141718	0.0978609	0.141718	0.0978609	0.0775472	0.0557638	0.0641706	0.0420972
SAE1	5.11218e-88	0.233232	0.193898	0.282311	0.235014	0.226629	0.167598	0.282311	0.235014	0.226629	0.167598	0.0556821	0.0674156
BBC3	2.32502e-13	0.0204072	0.0140502	0.0261323	0.01871	0.0328251	0.0225144	0.0328251	0.0225144	0.0204072	0.0140502	0.012418	0.00846419
CCDC9	4.2434e-37	0.0564516	0.038848	0.038387	0.0256917	0.0330964	0.0215671	0.0564516	0.038848	0.0330964	0.0215671	0.0233552	0.0172809
PRR24	7.98113e-159	0.071548	0.0508506	0.0355537	0.0244009	0.0219738	0.0138896	0.071548	0.0508506	0.0219738	0.0138896	0.0495741	0.036961
C5AR1	1.30085e-51	0.0352577	0.0251532	0.0179488	0.0123054	0.0190983	0.0132174	0.0352577	0.0251532	0.0179488	0.0123054	0.0173089	0.0128478
C5AR2	1.84596e-11	0.00403226	0.00261613	0.00156794	0.00111949	0.00162769	0.00114348	0.00403226	0.00261613	0.00156794	0.00111949	0.00246432	0.00149663
DHX34	3.1627e-22	0.165765	0.127326	0.196831	0.152765	0.196191	0.140663	0.196831	0.152765	0.165765	0.127326	0.031066	0.0254396
MEIS3	1.20669e-188	0.126967	0.0973989	0.158871	0.131731	0.0772611	0.0608404	0.158871	0.131731	0.0772611	0.0608404	0.0816094	0.0708909
SLC8A2	1.83647e-10	0.0214398	0.0150389	0.0299971	0.0219098	0.0264229	0.0187919	0.0299971	0.0219098	0.0214398	0.0150389	0.0085573	0.0068709
KPTN	1.31092e-27	0.0274882	0.0186826	0.0388271	0.0262308	0.0492648	0.0321614	0.0492648	0.0321614	0.0274882	0.0186826	0.0217766	0.0134788
NAPA-AS1	8.59406e-106	0.0343234	0.0230105	0.060008	0.0404081	0.0875156	0.0572718	0.0875156	0.0572718	0.0343234	0.0230105	0.0531922	0.0342613
NAPA	5.86526e-92	0.119099	0.0876184	0.139711	0.103479	0.190223	0.136267	0.190223	0.136267	0.119099	0.0876184	0.0711239	0.0486482
ZNF541	2.87596e-09	0.00949056	0.00647049	0.00656058	0.00427853	0.00434051	0.00267726	0.00949056	0.00647049	0.00434051	0.00267726	0.00515005	0.00379323
CTD-2571L23.8	0.329022	0.00358969	0.00229155	0.00423618	0.00286491	0.00450328	0.00289152	0.00450328	0.00289152	0.00358969	0.00229155	0.000913589	0.000599975
CTD-3001H11.1	3.66611e-100	0.041847	0.0284365	0.0836371	0.0565717	0.0927785	0.0611249	0.0927785	0.0611249	0.041847	0.0284365	0.0509315	0.0326884
EHD2	7.3573e-20	0.0982986	0.0726031	0.0823855	0.0608775	0.0730291	0.0512468	0.0982986	0.0726031	0.0730291	0.0512468	0.0252694	0.0213563
GLTSCR2	3.12046e-255	0.113641	0.0874551	0.219814	0.193246	0.204113	0.165479	0.219814	0.193246	0.113641	0.0874551	0.106173	0.105791
CTD-2571L23.6	1.72524e-34	0.0166208	0.0109665	0.0277002	0.0180739	0.0371656	0.0242146	0.0371656	0.0242146	0.0166208	0.0109665	0.0205449	0.0132481
SEPW1	0	0.141178	0.106745	0.300012	0.275623	0.510282	0.560899	0.510282	0.560899	0.141178	0.106745	0.369103	0.454154
TPRX1	0.0535002	0.00236035	0.00161068	0.00343846	0.00225439	0.0033639	0.00221438	0.00343846	0.00225439	0.00236035	0.00161068	0.00107811	0.000643711
CRX	1.78864e-06	0.00177026	0.00111771	0.00382357	0.00259998	0.00472031	0.00308232	0.00472031	0.00308232	0.00177026	0.00111771	0.00295005	0.00196461
SULT2A1	1.05768e-174	0.00398308	0.00273804	0.00920131	0.00607118	0.0324453	0.0205534	0.0324453	0.0205534	0.00398308	0.00273804	0.0284623	0.0178153
BSPH1	0.00975386	0.000983478	0.000632416	0.00187052	0.00122184	0.00217026	0.00147531	0.00217026	0.00147531	0.000983478	0.000632416	0.00118678	0.000842895
ELSPBP1	0.818042	0.00196696	0.00129063	0.00181551	0.00123963	0.00200749	0.00132081	0.00200749	0.00132081	0.00181551	0.00123963	0.000191981	8.11786e-05
PLA2G4C	0	0.0565991	0.0465734	0.0671325	0.0538771	0.17259	0.149494	0.17259	0.149494	0.0565991	0.0465734	0.115991	0.102921
LIG1	2.13236e-263	0.128	0.100617	0.177136	0.142737	0.0807878	0.0571461	0.177136	0.142737	0.0807878	0.0571461	0.0963478	0.0855909
CTC-453G23.5	1.40695e-164	0.0378639	0.0264417	0.0801436	0.0569325	0.0372742	0.0249203	0.0801436	0.0569325	0.0372742	0.0249203	0.0428694	0.0320123
C19orf68	0.00151719	0.00181943	0.00114804	0.0033972	0.00218129	0.00309262	0.00190755	0.0033972	0.00218129	0.00181943	0.00114804	0.00157776	0.00103325
ZNF114	9.36077e-79	0.0616149	0.0431436	0.10585	0.0745546	0.0950572	0.0634954	0.10585	0.0745546	0.0616149	0.0431436	0.0442346	0.031411
CARD8	2.25618e-13	0.16729	0.129306	0.191811	0.143306	0.185828	0.129892	0.191811	0.143306	0.16729	0.129306	0.0245214	0.014
CTC-241F20.4	0.000823809	0.00265539	0.00181847	0.00158169	0.00105354	0.00119364	0.000857563	0.00265539	0.00181847	0.00119364	0.000857563	0.00146175	0.000960902
CCDC114	0.0405035	0.00481904	0.00320462	0.003576	0.00229808	0.00390646	0.00240953	0.00481904	0.00320462	0.003576	0.00229808	0.00124304	0.000906543
EMP3	2.50591e-133	0.086546	0.0625427	0.0514256	0.0362892	0.0316857	0.020381	0.086546	0.0625427	0.0316857	0.020381	0.0548603	0.0421617
TMEM143	1.23392e-25	0.0412569	0.0286616	0.0544927	0.0379114	0.065813	0.0448065	0.065813	0.0448065	0.0412569	0.0286616	0.0245561	0.0161449
SYNGR4	5.60037e-08	0.00250787	0.00167587	0.00426369	0.00281199	0.006348	0.00397242	0.006348	0.00397242	0.00250787	0.00167587	0.00384013	0.00229655
KDELR1	0.004164	0.142555	0.104962	0.14271	0.104872	0.134827	0.091597	0.14271	0.104962	0.134827	0.091597	0.00788259	0.013365
GRIN2D	2.13876e-55	0.0684992	0.0519046	0.0417704	0.0311489	0.0493733	0.0352142	0.0684992	0.0519046	0.0417704	0.0311489	0.0267288	0.0207557
GRWD1	9.50834e-21	0.0279799	0.0188167	0.0417979	0.0287576	0.0341815	0.0222336	0.0417979	0.0287576	0.0279799	0.0188167	0.013818	0.0099409
KCNJ14	1.71257e-10	0.063336	0.0441891	0.0685216	0.0471078	0.0803538	0.0533848	0.0803538	0.0533848	0.063336	0.0441891	0.0170178	0.00919571
CTC-273B12.5	0.00729025	0.00314713	0.00204181	0.00325966	0.00206038	0.00472031	0.00299692	0.00472031	0.00299692	0.00314713	0.00204181	0.00157318	0.00095511
CTC-273B12.7	8.13273e-06	0.00462234	0.0030575	0.00543276	0.00349893	0.00808421	0.00512307	0.00808421	0.00512307	0.00462234	0.0030575	0.00346186	0.00206558
CYTH2	0.000446868	0.0462234	0.0315904	0.052856	0.0357239	0.0495904	0.0319884	0.052856	0.0357239	0.0462234	0.0315904	0.00663254	0.00413343
LMTK3	6.59037e-12	0.0223249	0.0153742	0.0166421	0.0110437	0.0131301	0.00846595	0.0223249	0.0153742	0.0131301	0.00846595	0.00919489	0.00690825
CTC-273B12.10	0.00209951	0.000491739	0.000303308	0.000935261	0.000612957	0.000217026	0.000133863	0.000935261	0.000612957	0.000217026	0.000133863	0.000718235	0.000479094
SULT2B1	4.41013e-05	0.00619591	0.00405388	0.00927008	0.00629358	0.00987467	0.00623027	0.00987467	0.00629358	0.00619591	0.00405388	0.00367876	0.0022397
FAM83E	0.506263	0.00575334	0.00384586	0.00629926	0.00434036	0.00667354	0.00431273	0.00667354	0.00434036	0.00575334	0.00384586	0.000920195	0.000494503
RPL18	0	0.321056	0.358814	0.578885	0.84121	0.543215	0.674184	0.578885	0.84121	0.321056	0.358814	0.257829	0.482395
AC022154.7	3.71468e-42	0.0134736	0.00872088	0.0267375	0.0173997	0.0352124	0.022505	0.0352124	0.022505	0.0134736	0.00872088	0.0217388	0.0137841
SPHK2	1.61444e-48	0.0565008	0.0394112	0.0819453	0.0559588	0.0963051	0.0636958	0.0963051	0.0636958	0.0565008	0.0394112	0.0398044	0.0242846
DBP	1.86725e-26	0.0191778	0.0129489	0.0329404	0.0221975	0.0252292	0.0162876	0.0329404	0.0221975	0.0191778	0.0129489	0.0137626	0.00924864
CA11	5.13865e-79	0.0462234	0.0325322	0.0456902	0.0318376	0.0155716	0.0103621	0.0462234	0.0325322	0.0155716	0.0103621	0.0306519	0.0221702
NTN5	2.23599e-282	0.0181452	0.0131211	0.0689892	0.0573924	0.0200749	0.0142538	0.0689892	0.0573924	0.0181452	0.0131211	0.0508441	0.0442713
FUT2	0.245978	0.00850708	0.00565491	0.00910504	0.00583832	0.00786718	0.00516284	0.00910504	0.00583832	0.00786718	0.00516284	0.00123786	0.00067548
MAMSTR	0	0.0947581	0.0737538	0.395326	0.393288	0.487602	0.488072	0.487602	0.488072	0.0947581	0.0737538	0.392844	0.414318
RASIP1	1.81555e-72	0.0194237	0.0137619	0.0481934	0.0331086	0.0401497	0.0265529	0.0481934	0.0331086	0.0194237	0.0137619	0.0287698	0.0193467
IZUMO1	9.03115e-32	0.00167191	0.00105705	0.0102053	0.00659495	0.01058	0.00685894	0.01058	0.00685894	0.00167191	0.00105705	0.00890809	0.00580189
BCAT2	8.47861e-30	0.0598938	0.0434118	0.0760862	0.0537147	0.0912593	0.0623854	0.0912593	0.0623854	0.0598938	0.0434118	0.0313655	0.0189737
HSD17B14	3.13461e-40	0.041847	0.0297165	0.0246881	0.0170484	0.0246867	0.0165631	0.041847	0.0297165	0.0246867	0.0165631	0.0171603	0.0131534
PLEKHA4	8.80457e-265	0.197581	0.158888	0.114006	0.086284	0.176767	0.141757	0.197581	0.158888	0.114006	0.086284	0.0835751	0.0726041
PPP1R15A	2.09407e-52	0.103019	0.0846399	0.0711211	0.0547661	0.0745483	0.0514363	0.103019	0.0846399	0.0711211	0.0514363	0.0318982	0.0332037
TULP2	3.1879e-22	0.0149489	0.0111082	0.00816978	0.0058139	0.00640226	0.00419951	0.0149489	0.0111082	0.00640226	0.00419951	0.0085466	0.00690869
NUCB1	2.14013e-06	0.116985	0.0856331	0.130992	0.0938757	0.129836	0.0882456	0.130992	0.0938757	0.116985	0.0856331	0.0140069	0.00824264
NUCB1-AS1	2.57942e-20	0.0225216	0.0150612	0.0349622	0.0229578	0.0375997	0.0241483	0.0375997	0.0241483	0.0225216	0.0150612	0.0150781	0.00908711
DHDH	0.0855494	0.00595004	0.00392547	0.00471757	0.0031949	0.00515436	0.00332158	0.00595004	0.00392547	0.00471757	0.0031949	0.00123247	0.00073057
BAX	1.68089e-30	0.060238	0.0425728	0.0853425	0.0601921	0.0833379	0.0548533	0.0853425	0.0601921	0.060238	0.0425728	0.0251045	0.0176193
FTL	0	0.319925	0.336722	0.462761	0.551535	0.372199	0.337925	0.462761	0.551535	0.319925	0.336722	0.142836	0.214813
GYS1	0	0.161389	0.133937	0.185237	0.150338	0.394064	0.353061	0.394064	0.353061	0.161389	0.133937	0.232676	0.219124
RUVBL2	1.11054e-61	0.0750885	0.0538121	0.111324	0.0807968	0.0866475	0.0592135	0.111324	0.0807968	0.0750885	0.0538121	0.036235	0.0269847
LHB	1.19208e-22	0.00290126	0.00194432	0.000618923	0.000388972	0.000162769	0.000100397	0.00290126	0.00194432	0.000162769	0.000100397	0.00273849	0.00184392
CGB7	1.41257e-05	0.00063926	0.000445901	0.000151292	9.3318e-05	0	0	0.00063926	0.000445901	0	0	0.00063926	0.000445901
NTF4	0.0065076	0.00275374	0.00189807	0.00349347	0.00225583	0.002116	0.00138774	0.00349347	0.00225583	0.002116	0.00138774	0.00137747	0.000868089
KCNA7	4.25968e-10	0.00201613	0.00134676	0.00438747	0.00280653	0.006348	0.00411476	0.006348	0.00411476	0.00201613	0.00134676	0.00433187	0.002768
SNRNP70	2.44518e-52	0.470889	0.512589	0.551474	0.528206	0.578862	0.548803	0.578862	0.548803	0.470889	0.512589	0.107973	0.0362133
LIN7B	4.4161e-110	0.016129	0.0106099	0.0415366	0.028028	0.0603331	0.0391108	0.0603331	0.0391108	0.016129	0.0106099	0.0442041	0.0285009
PPFIA3	8.28776e-54	0.0709087	0.0533686	0.094984	0.0709022	0.0647822	0.0439402	0.094984	0.0709022	0.0647822	0.0439402	0.0302018	0.026962
TRPM4	4.21276e-175	0.0623525	0.0452762	0.0487161	0.0336655	0.104444	0.0710815	0.104444	0.0710815	0.0487161	0.0336655	0.0557275	0.037416
SLC6A16	1.02445e-08	0.249705	0.219262	0.233966	0.200244	0.248386	0.213627	0.249705	0.219262	0.233966	0.200244	0.0157385	0.0190183
CTC-301O7.4	5.53984e-05	0.065057	0.0452477	0.0570509	0.0385419	0.0575661	0.0375598	0.065057	0.0452477	0.0570509	0.0375598	0.00800614	0.00768794
CD37	1.64453e-35	0.0514359	0.0355894	0.0768289	0.0528466	0.0773696	0.0515606	0.0773696	0.0528466	0.0514359	0.0355894	0.0259338	0.0172572
TEAD2	1.40587e-57	0.197531	0.156265	0.159049	0.121379	0.14378	0.101482	0.197531	0.156265	0.14378	0.101482	0.053752	0.0547834
AC010524.4	1.2053e-15	0.0456334	0.0300103	0.0592928	0.0396006	0.0633172	0.0411782	0.0633172	0.0411782	0.0456334	0.0300103	0.0176839	0.011168
DKKL1	0.210596	0.0139654	0.00912739	0.0156794	0.0103577	0.0151918	0.00970635	0.0156794	0.0103577	0.0139654	0.00912739	0.00171399	0.00123032
AC010524.2	0.000523834	0.00270456	0.00171979	0.00470381	0.00301465	0.00412349	0.00260033	0.00470381	0.00301465	0.00270456	0.00171979	0.00199925	0.00129486
CCDC155	0.0443071	0.00245869	0.00154234	0.0036035	0.00236413	0.0033639	0.00210334	0.0036035	0.00236413	0.00245869	0.00154234	0.00114481	0.000821787
PTH2	0.414716	0.000196696	0.000172924	0.000110031	6.78677e-05	5.42564e-05	3.34657e-05	0.000196696	0.000172924	5.42564e-05	3.34657e-05	0.000142439	0.000139458
SLC17A7	1.72977e-27	0.0100806	0.00683016	0.00559781	0.00385258	0.00157344	0.000998973	0.0100806	0.00683016	0.00157344	0.000998973	0.00850721	0.00583119
PIH1D1	7.98615e-108	0.0741542	0.0522664	0.130455	0.093951	0.113613	0.0763159	0.130455	0.093951	0.0741542	0.0522664	0.0563009	0.0416846
ALDH16A1	0.0269745	0.00673682	0.00443656	0.00834858	0.00545761	0.00906082	0.00564571	0.00906082	0.00564571	0.00673682	0.00443656	0.002324	0.00120915
RPL13A	0	0.477823	0.660381	0.732488	1.45704	0.671369	1.04285	0.732488	1.45704	0.477823	0.660381	0.254665	0.796661
RPS11	0	0.388818	0.437398	0.622402	0.922937	0.553036	0.662707	0.622402	0.922937	0.388818	0.437398	0.233584	0.485539
FCGRT	2.7283e-18	0.135769	0.105007	0.116798	0.0826988	0.1109	0.0749825	0.135769	0.105007	0.1109	0.0749825	0.024869	0.0300243
RCN3	1.48885e-166	0.104298	0.075528	0.0604206	0.0414665	0.0388476	0.0248867	0.104298	0.075528	0.0388476	0.0248867	0.0654502	0.0506412
NOSIP	6.70014e-108	0.105232	0.0767697	0.144113	0.106612	0.185394	0.131978	0.185394	0.131978	0.105232	0.0767697	0.0801621	0.0552086
PRRG2	1.32746e-17	0.00521243	0.0033931	0.0109343	0.0072401	0.0139439	0.00885124	0.0139439	0.00885124	0.00521243	0.0033931	0.00873147	0.00545814
PRR12	4.81478e-15	0.125098	0.0953245	0.1389	0.101542	0.11893	0.0829212	0.1389	0.101542	0.11893	0.0829212	0.0199699	0.0186205
RRAS	1.66521e-89	0.0412077	0.0283793	0.0183476	0.0123768	0.017145	0.0111076	0.0412077	0.0283793	0.017145	0.0111076	0.0240627	0.0172717
SCAF1	2.11013e-23	0.0663356	0.0461179	0.087997	0.060845	0.0903369	0.0593332	0.0903369	0.060845	0.0663356	0.0461179	0.0240014	0.014727
IRF3	2.73749e-83	0.178354	0.13642	0.131844	0.0951503	0.119635	0.0814789	0.178354	0.13642	0.119635	0.0814789	0.0587183	0.0549409
BCL2L12	1.57876e-45	0.05655	0.0392462	0.0875569	0.0614928	0.0829581	0.0549024	0.0875569	0.0614928	0.05655	0.0392462	0.0310069	0.0222466
PRMT1	4.09381e-140	0.10715	0.0791988	0.1799	0.140708	0.182193	0.129593	0.182193	0.140708	0.10715	0.0791988	0.0750432	0.0615089
ADM5	1.86249e-16	0.0100806	0.00711058	0.0151842	0.0100278	0.0206717	0.0136188	0.0206717	0.0136188	0.0100806	0.00711058	0.010591	0.00650821
CPT1C	1.06389e-14	0.0782356	0.0579027	0.0907478	0.0664899	0.102002	0.0724112	0.102002	0.0724112	0.0782356	0.0579027	0.0237664	0.0145084
TSKS	1.61318e-198	0.012736	0.00876179	0.0301622	0.0216711	0.0659215	0.048467	0.0659215	0.048467	0.012736	0.00876179	0.0531855	0.0397052
AP2A1	0.00319431	0.191237	0.150416	0.198069	0.146987	0.189138	0.132524	0.198069	0.150416	0.189138	0.132524	0.0089311	0.0178925
FUZ	9.60625e-29	0.0207514	0.0139038	0.036874	0.0247849	0.0325538	0.0208092	0.036874	0.0247849	0.0207514	0.0139038	0.0161227	0.0108811
AC006942.4	0.279882	0.000835956	0.000541424	0.00111406	0.000716025	0.00075959	0.00046852	0.00111406	0.000716025	0.00075959	0.00046852	0.000354471	0.000247505
MED25	1.06397e-22	0.093332	0.0667612	0.116316	0.0835675	0.101894	0.0698401	0.116316	0.0835675	0.093332	0.0667612	0.0229842	0.0168063
PTOV1-AS1	7.98361e-57	0.0799567	0.0564879	0.116894	0.0845812	0.12479	0.0874105	0.12479	0.0874105	0.0799567	0.0564879	0.044833	0.0309226
PTOV1	2.96062e-62	0.137244	0.100765	0.18807	0.139979	0.183007	0.128233	0.18807	0.139979	0.137244	0.100765	0.0508256	0.0392141
AC018766.6	0.0148333	0.00245869	0.00161974	0.0037823	0.00243326	0.00385221	0.00251083	0.00385221	0.00251083	0.00245869	0.00161974	0.00139351	0.000891092
AC018766.5	0.106614	0.00511408	0.003335	0.00478633	0.00310092	0.00374369	0.00236607	0.00511408	0.003335	0.00374369	0.00236607	0.00137039	0.000968935
AC018766.4	0.596421	0.00309795	0.00196244	0.00317714	0.00210137	0.00271282	0.00170175	0.00317714	0.00210137	0.00271282	0.00170175	0.000464315	0.000399617
PNKP	0.00214348	0.146489	0.109288	0.151333	0.10839	0.142423	0.0963072	0.151333	0.109288	0.142423	0.0963072	0.00891034	0.0129804
AKT1S1	1.03008e-23	0.0346676	0.0232853	0.0518244	0.0358638	0.0518691	0.0335277	0.0518691	0.0358638	0.0346676	0.0232853	0.0172015	0.0125785
TBC1D17	3.07902e-42	0.10951	0.081122	0.0795522	0.0544415	0.0862677	0.0576289	0.10951	0.081122	0.0795522	0.0544415	0.0299581	0.0266805
IL4I1	0.000226929	0.00511408	0.00358359	0.0037823	0.0027222	0.00255005	0.00171522	0.00511408	0.00358359	0.00255005	0.00171522	0.00256403	0.00186836
CTC-326K19.6	4.23241e-10	0.0125885	0.00885187	0.0160095	0.0109504	0.0209972	0.0137057	0.0209972	0.0137057	0.0125885	0.00885187	0.00840872	0.00485385
ATF5	4.19618e-14	0.0595987	0.0485603	0.0473132	0.0378657	0.0448701	0.0327272	0.0595987	0.0485603	0.0448701	0.0327272	0.0147287	0.0158331
VRK3	3.27603e-18	0.0954465	0.0686111	0.110251	0.0775259	0.124735	0.0850179	0.124735	0.0850179	0.0954465	0.0686111	0.029289	0.0164069
ZNF473	6.10037e-23	0.05714	0.0403616	0.0640241	0.0449729	0.0447073	0.0291899	0.0640241	0.0449729	0.0447073	0.0291899	0.0193168	0.015783
CTD-2126E3.3	0.00445669	0.00275374	0.00175012	0.00363101	0.00235944	0.00222451	0.00137209	0.00363101	0.00235944	0.00222451	0.00137209	0.0014065	0.00098735
IZUMO2	3.59514e-07	0.00511408	0.00343564	0.00368603	0.00253315	0.00179046	0.00110437	0.00511408	0.00343564	0.00179046	0.00110437	0.00332362	0.00233128
MYH14	1.20468e-160	0.067319	0.052012	0.136823	0.10838	0.135858	0.101366	0.136823	0.10838	0.067319	0.052012	0.0695041	0.0563676
KCNC3	1.25778e-105	0.0190303	0.0132965	0.0496238	0.0356393	0.0273452	0.0175139	0.0496238	0.0356393	0.0190303	0.0132965	0.0305935	0.0223428
NR1H2	3.43654e-79	0.0472561	0.0320817	0.0831007	0.0581448	0.0945147	0.0638224	0.0945147	0.0638224	0.0472561	0.0320817	0.0472586	0.0317407
NAPSA	0.00443757	0.00663847	0.00452814	0.00491012	0.00314334	0.00613097	0.00378163	0.00663847	0.00452814	0.00491012	0.00314334	0.00172835	0.0013848
CTB-191K22.6	1.0214e-11	0.00118017	0.00080534	0.0033972	0.00217264	0.00531713	0.00330811	0.00531713	0.00330811	0.00118017	0.00080534	0.00413696	0.00250277
POLD1	4.11113e-66	0.0310287	0.0209647	0.0504491	0.0341987	0.0259346	0.0167026	0.0504491	0.0341987	0.0259346	0.0167026	0.0245145	0.0174961
SPIB	6.60601e-17	0.00186861	0.00122997	0.00352098	0.00227064	0.00710759	0.00438401	0.00710759	0.00438401	0.00186861	0.00122997	0.00523898	0.00315404
MYBPC2	4.85828e-301	0.0129327	0.00890508	0.0295432	0.0213368	0.0775867	0.0732278	0.0775867	0.0732278	0.0129327	0.00890508	0.0646539	0.0643227
FAM71E1	3.34374e-21	0.00383556	0.0023658	0.00960018	0.00640359	0.012913	0.00822105	0.012913	0.00822105	0.00383556	0.0023658	0.00907746	0.00585525
EMC10	1.23937e-207	0.0535995	0.0365821	0.129424	0.0926827	0.132494	0.0903884	0.132494	0.0926827	0.0535995	0.0365821	0.0788946	0.0561006
CTD-2545M3.2	2.26903e-19	0.00555665	0.00347898	0.013465	0.00855429	0.0127503	0.00803525	0.013465	0.00855429	0.00555665	0.00347898	0.00790836	0.00507531
CTD-2545M3.8	0	0.0656471	0.0554281	0.351135	0.470947	0.761218	1.87071	0.761218	1.87071	0.0656471	0.0554281	0.69557	1.81528
JOSD2	1.5994e-70	0.0343725	0.0233626	0.0632126	0.0448999	0.0747653	0.0501395	0.0747653	0.0501395	0.0343725	0.0233626	0.0403928	0.0267769
LRRC4B	8.24204e-50	0.0497148	0.0356776	0.0422793	0.0294182	0.0214313	0.0138348	0.0497148	0.0356776	0.0214313	0.0138348	0.0282835	0.0218428
SYT3	6.87298e-22	0.00491739	0.00316208	0.0123785	0.0083287	0.00808421	0.00547801	0.0123785	0.0083287	0.00491739	0.00316208	0.00746106	0.00516662
C19orf81	4.30225e-08	0.00349135	0.00233409	0.00661559	0.00450288	0.00439477	0.00290717	0.00661559	0.00450288	0.00349135	0.00233409	0.00312425	0.00216879
SHANK1	3.72434e-16	0.00806452	0.00578962	0.0156519	0.0110636	0.0122619	0.00846674	0.0156519	0.0110636	0.00806452	0.00578962	0.00758735	0.00527395
CLEC11A	0.0280316	0.0377164	0.02652	0.0418392	0.0291999	0.0400955	0.0265912	0.0418392	0.0291999	0.0377164	0.02652	0.0041228	0.00267997
CTD-2568A17.1	9.7398e-07	0.0065893	0.00446945	0.00837608	0.00541685	0.0114481	0.00737158	0.0114481	0.00737158	0.0065893	0.00446945	0.0048588	0.00290213
CTD-2568A17.8	0.0824956	0.00629426	0.00413348	0.00779842	0.00508076	0.00775867	0.00506744	0.00779842	0.00508076	0.00629426	0.00413348	0.00150417	0.000947274
C19orf48	0	0.0841857	0.0606705	0.200655	0.159742	0.151972	0.107872	0.200655	0.159742	0.0841857	0.0606705	0.116469	0.0990716
KLK1	1.87799e-13	0.00108183	0.000783831	0.000123785	7.63511e-05	0	0	0.00108183	0.000783831	0	0	0.00108183	0.000783831
KLK15	0.103982	0.000688434	0.000424631	0.0012516	0.000862455	0.00108513	0.000669314	0.0012516	0.000862455	0.000688434	0.000424631	0.000563165	0.000437824
KLK4	2.04631e-22	0.00334382	0.00226633	0.0102604	0.0075419	0.0119364	0.00988988	0.0119364	0.00988988	0.00334382	0.00226633	0.00859259	0.00762354
CTB-147C22.9	6.75453e-45	0.00329465	0.00218697	0.0111131	0.0077733	0.00265856	0.00175086	0.0111131	0.0077733	0.00265856	0.00175086	0.00845453	0.00602244
KLK7	3.01434e-05	0.00152439	0.00109506	0.00104529	0.000693824	0.000108513	6.69314e-05	0.00152439	0.00109506	0.000108513	6.69314e-05	0.00141588	0.00102813
KLK10	0.00584852	0.000835956	0.000586164	0.000742707	0.000521621	0.000108513	6.69314e-05	0.000835956	0.000586164	0.000108513	6.69314e-05	0.000727443	0.000519233
KLK14	0.00454332	0.00491739	0.00316208	0.00451126	0.00290382	0.00640226	0.00411693	0.00640226	0.00411693	0.00451126	0.00290382	0.001891	0.00121311
CTU1	4.34869e-10	0.0272915	0.0181417	0.036764	0.0247791	0.033856	0.0218914	0.036764	0.0247791	0.0272915	0.0181417	0.0094725	0.00663737
SIGLEC9	0.0750429	0.00142604	0.00100603	0.00224187	0.00145425	0.00200749	0.00137491	0.00224187	0.00145425	0.00142604	0.00100603	0.000815832	0.000448217
CTD-3187F8.14	0.104408	0.00191778	0.0012603	0.00273701	0.00173872	0.00282133	0.00176868	0.00282133	0.00176868	0.00191778	0.0012603	0.000903552	0.000508383
CD33	1.77811e-44	0.00619591	0.00415452	0.00122409	0.000783893	0.000976615	0.000659317	0.00619591	0.00415452	0.000976615	0.000659317	0.00521929	0.00349521
SIGLECL1	4.21579e-05	0.00167191	0.00110865	0.00173298	0.00113916	0.000325538	0.000200794	0.00173298	0.00113916	0.000325538	0.000200794	0.00140744	0.000938366
IGLON5	2.06027e-19	0.0107199	0.00712812	0.00870618	0.00571429	0.00276708	0.00184152	0.0107199	0.00712812	0.00276708	0.00184152	0.00795283	0.0052866
VSIG10L	0.0486165	0.00595004	0.00397963	0.00639553	0.00417959	0.00482882	0.00306385	0.00639553	0.00417959	0.00482882	0.00306385	0.00156671	0.00111574
CTD-2616J11.16	1.26513e-06	0.000688434	0.000476232	0.000137538	9.20509e-05	0	0	0.000688434	0.000476232	0	0	0.000688434	0.000476232
CTD-2616J11.9	4.09017e-07	0.00280291	0.00178046	0.00437372	0.00276269	0.00645651	0.00417886	0.00645651	0.00417886	0.00280291	0.00178046	0.0036536	0.00239841
ETFB	3.65874e-32	0.0314221	0.0218218	0.0471206	0.0336804	0.0563724	0.0367334	0.0563724	0.0367334	0.0314221	0.0218218	0.0249503	0.0149116
NKG7	0.04361	0.00063926	0.000445901	0.000302584	0.000201069	0.000217026	0.000133863	0.00063926	0.000445901	0.000217026	0.000133863	0.000422235	0.000312038
LIM2	0.606566	0.000393391	0.000242646	0.000563907	0.000376687	0.000596821	0.000368123	0.000596821	0.000376687	0.000393391	0.000242646	0.00020343	0.000134041
CTD-2616J11.14	5.48743e-63	0.00181943	0.00119964	0.0127223	0.00832691	0.00347241	0.00217027	0.0127223	0.00832691	0.00181943	0.00119964	0.0109029	0.00712727
SIGLEC10	2.27148e-21	0.00172109	0.00111318	0.0062855	0.0040422	0.00244154	0.00150596	0.0062855	0.0040422	0.00172109	0.00111318	0.00456442	0.00292902
CTD-2616J11.2	3.38671e-13	0.00063926	0.000420101	0.00317714	0.00207949	0.00113938	0.00070278	0.00317714	0.00207949	0.00063926	0.000420101	0.00253788	0.00165939
ZNF175	1.81656e-38	0.0355527	0.0242278	0.0556205	0.0377881	0.0637513	0.0419385	0.0637513	0.0419385	0.0355527	0.0242278	0.0281986	0.0177107
AC018755.1	3.56354e-26	0.00462234	0.00292849	0.00929759	0.00590586	0.0152461	0.00960031	0.0152461	0.00960031	0.00462234	0.00292849	0.0106237	0.00667182
SPACA6P-AS	8.00325e-09	0.00422895	0.00284065	0.00225563	0.0014418	0.00130215	0.000803177	0.00422895	0.00284065	0.00130215	0.000803177	0.0029268	0.00203747
HAS1	8.15216e-19	0.00619591	0.00528925	0.00522646	0.00367299	0.000542564	0.000363124	0.00619591	0.00528925	0.000542564	0.000363124	0.00565334	0.00492612
FPR1	0.632215	0.00447482	0.00311445	0.00453877	0.00313203	0.00504585	0.00316925	0.00504585	0.00316925	0.00447482	0.00311445	0.000571024	5.47989e-05
FPR3	0.00198758	0.00240952	0.00165995	0.0034247	0.0023313	0.00450328	0.00302346	0.00450328	0.00302346	0.00240952	0.00165995	0.00209376	0.00136351
ZNF577	2.02483e-77	0.100413	0.0723783	0.119548	0.0847517	0.161576	0.113236	0.161576	0.113236	0.100413	0.0723783	0.0611625	0.0408579
CTC-429C10.2	3.40447e-61	0.00747443	0.00478832	0.0244543	0.0156948	0.0306549	0.019617	0.0306549	0.019617	0.00747443	0.00478832	0.0231804	0.0148287
ZNF649	2.1624e-78	0.0211448	0.0146703	0.0415503	0.0277943	0.0590852	0.0383374	0.0590852	0.0383374	0.0211448	0.0146703	0.0379405	0.0236671
ZNF613	8.91869e-24	0.0150964	0.0101502	0.0255546	0.0170658	0.0304921	0.0194853	0.0304921	0.0194853	0.0150964	0.0101502	0.0153957	0.00933514
HCCAT3	2.69053e-108	0.0825629	0.06128	0.137016	0.103122	0.149585	0.105021	0.149585	0.105021	0.0825629	0.06128	0.067022	0.0437411
ZNF350	4.242e-89	0.0535012	0.0376677	0.0951215	0.066294	0.105474	0.0709695	0.105474	0.0709695	0.0535012	0.0376677	0.0519733	0.0333018
ZNF615	1.21826e-10	0.04524	0.0301602	0.0534061	0.0361387	0.0606587	0.0398279	0.0606587	0.0398279	0.04524	0.0301602	0.0154187	0.00966771
ZNF614	4.82717e-32	0.0333399	0.0225029	0.052966	0.0359459	0.0555586	0.0358755	0.0555586	0.0359459	0.0333399	0.0225029	0.0222187	0.013443
ZNF432	2.54155e-44	0.20181	0.159783	0.162543	0.121344	0.164994	0.115088	0.20181	0.159783	0.162543	0.115088	0.0392668	0.0446956
ZNF841	0.375625	0.00177026	0.00116931	0.00189803	0.00123495	0.00141067	0.000898576	0.00189803	0.00123495	0.00141067	0.000898576	0.000487362	0.000336372
ZNF616	6.19745e-40	0.0513375	0.0356998	0.0733905	0.0511787	0.0852911	0.0586066	0.0852911	0.0586066	0.0513375	0.0356998	0.0339536	0.0229068
CTC-471J1.9	8.98086e-149	0.0514851	0.0364947	0.110938	0.0880619	0.0871901	0.0601724	0.110938	0.0880619	0.0514851	0.0364947	0.0594534	0.0515672
ZNF836	1.14054e-06	0.0464201	0.0320003	0.0537087	0.0360254	0.0581629	0.0385315	0.0581629	0.0385315	0.0464201	0.0320003	0.0117427	0.00653118
CTD-2525I3.2	0.0302774	0.00167191	0.00113445	0.00218686	0.00144076	0.00292985	0.00186408	0.00292985	0.00186408	0.00167191	0.00113445	0.00125793	0.000729635
PPP2R1A	5.48653e-181	0.168814	0.129181	0.262519	0.219932	0.269926	0.207402	0.269926	0.219932	0.168814	0.129181	0.101112	0.0907508
CTD-2525I3.3	1.12484e-14	0.0172109	0.0111808	0.0256234	0.0166909	0.0290272	0.0185191	0.0290272	0.0185191	0.0172109	0.0111808	0.0118163	0.00733831
ZNF766	1.26715e-74	0.114477	0.0845901	0.152874	0.11282	0.18203	0.128099	0.18203	0.128099	0.114477	0.0845901	0.0675535	0.0435094
CTD-2525I3.5	3.41317e-92	0.02262	0.0150281	0.0460203	0.0306758	0.0656503	0.0433888	0.0656503	0.0433888	0.02262	0.0150281	0.0430303	0.0283607
ZNF480	4.04262e-102	0.0969217	0.0703987	0.135173	0.096554	0.172698	0.120841	0.172698	0.120841	0.0969217	0.0703987	0.0757765	0.050442
CTD-2525I3.6	3.24729e-132	0.024882	0.0167141	0.0594578	0.0395998	0.0814931	0.0540334	0.0814931	0.0540334	0.024882	0.0167141	0.0566112	0.0373193
ZNF610	1.01283e-190	0.0341267	0.0234018	0.0688242	0.0477783	0.110629	0.075738	0.110629	0.075738	0.0341267	0.0234018	0.0765022	0.0523362
ZNF880	2.70378e-88	0.0662372	0.045401	0.0890286	0.061122	0.12479	0.0829522	0.12479	0.0829522	0.0662372	0.045401	0.0585525	0.0375512
ZNF528	1.16486e-157	0.0819237	0.0572267	0.118035	0.0830844	0.170745	0.118232	0.170745	0.118232	0.0819237	0.0572267	0.0888213	0.0610056
ZNF534	2.33686e-130	0.006786	0.00457265	0.016257	0.0108758	0.0387391	0.0257095	0.0387391	0.0257095	0.006786	0.00457265	0.0319531	0.0211368
ZNF578	1.73306e-150	0.0428304	0.0303122	0.0676138	0.0471852	0.110141	0.0766061	0.110141	0.0766061	0.0428304	0.0303122	0.0673101	0.0462939
ZNF808	2.38694e-12	0.0558615	0.0393419	0.0608332	0.041904	0.0731919	0.0495842	0.0731919	0.0495842	0.0558615	0.0393419	0.0173304	0.0102424
ZNF701	7.62167e-51	0.0802026	0.0561324	0.103786	0.0719491	0.127774	0.0858593	0.127774	0.0858593	0.0802026	0.0561324	0.0475713	0.0297269
CTD-3099C6.7	0.00838598	0.00393391	0.00265867	0.00570784	0.00365703	0.00558841	0.00353237	0.00570784	0.00365703	0.00393391	0.00265867	0.00177393	0.000998362
ZNF83	1.91959e-166	0.408782	0.41098	0.420702	0.409268	0.326352	0.269523	0.420702	0.41098	0.326352	0.269523	0.0943499	0.141456
ZNF611	5.97926e-26	0.172354	0.139436	0.191949	0.151142	0.218274	0.164733	0.218274	0.164733	0.172354	0.139436	0.0459191	0.0252974
ZNF600	4.51491e-23	0.0459776	0.0319793	0.0400374	0.0274152	0.0268027	0.0173923	0.0459776	0.0319793	0.0268027	0.0173923	0.0191749	0.014587
ZNF28	0.000218933	0.0446499	0.0308644	0.0499677	0.0338354	0.0537139	0.0351846	0.0537139	0.0351846	0.0446499	0.0308644	0.00906397	0.00432025
ZNF320	2.03998e-98	0.121263	0.0899924	0.140193	0.102241	0.194455	0.137244	0.194455	0.137244	0.121263	0.0899924	0.0731922	0.0472517
ZNF888	2.72242e-34	0.00934304	0.00606989	0.0168622	0.0109124	0.0256633	0.0163958	0.0256633	0.0163958	0.00934304	0.00606989	0.0163202	0.0103259
ZNF816	2.31174e-46	0.00816286	0.00537032	0.00982024	0.0064005	0.0218111	0.0138489	0.0218111	0.0138489	0.00816286	0.00537032	0.0136482	0.00847862
ZNF160	0	0.223004	0.186073	0.247431	0.205114	0.403722	0.363433	0.403722	0.363433	0.223004	0.186073	0.180718	0.17736
ZNF415	4.12276e-05	0.0322581	0.0217522	0.031235	0.0208623	0.0378167	0.0248696	0.0378167	0.0248696	0.031235	0.0208623	0.00658177	0.0040073
ZNF347	0.914907	0.0964792	0.0707408	0.0960018	0.0674952	0.0963594	0.0649953	0.0964792	0.0707408	0.0960018	0.0649953	0.00047739	0.00574547
ZNF665	2.59542e-36	0.0493214	0.0333194	0.0738581	0.0502858	0.0618523	0.0404588	0.0738581	0.0502858	0.0493214	0.0333194	0.0245367	0.0169664
CTD-2245F17.3	3.28122e-26	0.0151456	0.00999768	0.0184026	0.0118856	0.0293527	0.0187028	0.0293527	0.0187028	0.0151456	0.00999768	0.0142072	0.00870508
ZNF677	2.99001e-100	0.0518784	0.035834	0.0901014	0.0637604	0.111063	0.0758004	0.111063	0.0758004	0.0518784	0.035834	0.0591844	0.0399664
CTD-2245F17.6	3.09197e-14	0.00614673	0.00392035	0.0110031	0.00708507	0.0142152	0.00896446	0.0142152	0.00896446	0.00614673	0.00392035	0.00806845	0.00504411
CTD-2245F17.9	0.00229972	0.00118017	0.000753739	0.00226938	0.00146978	0.00271282	0.00167329	0.00271282	0.00167329	0.00118017	0.000753739	0.00153265	0.000919547
ZNF845	1.0084e-16	0.0196204	0.0131263	0.0272463	0.0183418	0.0336932	0.0219714	0.0336932	0.0219714	0.0196204	0.0131263	0.0140729	0.00884512
ZNF525	0.000111288	0.049764	0.0351377	0.0546302	0.0372752	0.0598448	0.0395071	0.0598448	0.0395071	0.049764	0.0351377	0.0100809	0.00436942
ZNF765	7.40325e-280	0.0838906	0.0609258	0.118434	0.0860322	0.199881	0.147366	0.199881	0.147366	0.0838906	0.0609258	0.11599	0.0864402
ZNF813	3.80743e-24	0.0509441	0.0357759	0.0670087	0.0462191	0.0766101	0.0509128	0.0766101	0.0509128	0.0509441	0.0357759	0.0256659	0.0151369
ZNF331	9.07128e-132	0.197531	0.181498	0.231147	0.18931	0.15284	0.11303	0.231147	0.18931	0.15284	0.11303	0.0783066	0.0762797
DPRX	0.904402	0.00088513	0.000571754	0.000866492	0.00061808	0.000976615	0.000602383	0.000976615	0.00061808	0.000866492	0.000571754	0.000110124	4.63251e-05
NLRP12	0.767833	0.0105724	0.0069288	0.0106455	0.00700429	0.0112311	0.00728425	0.0112311	0.00728425	0.0105724	0.0069288	0.000658694	0.000355453
AC008753.6	0.0933716	0.0337825	0.0231118	0.0311937	0.0209317	0.0333677	0.0223752	0.0337825	0.0231118	0.0311937	0.0209317	0.00258876	0.00218013
MYADM	8.2127e-08	0.137343	0.110929	0.131954	0.0993014	0.148554	0.107068	0.148554	0.110929	0.131954	0.0993014	0.0165998	0.0116281
AC008440.5	1.45505e-97	0.106363	0.0895669	0.163602	0.135829	0.173186	0.138401	0.173186	0.138401	0.106363	0.0895669	0.0668234	0.048834
PRKCG	1.26723e-16	0.0187844	0.0134922	0.0121446	0.0083725	0.0097119	0.00637234	0.0187844	0.0134922	0.0097119	0.00637234	0.00907252	0.00711991
CACNG7	1.76153e-306	0.0399292	0.0299108	0.00811476	0.00572432	0.00330964	0.00226349	0.0399292	0.0299108	0.00330964	0.00226349	0.0366195	0.0276473
CACNG8	2.33681e-267	0.10002	0.0955374	0.04481	0.0334649	0.0307634	0.021205	0.10002	0.0955374	0.0307634	0.021205	0.0692563	0.0743324
CACNG6	0	0.00688434	0.00470559	0.0347284	0.0240134	0.0923444	0.0660482	0.0923444	0.0660482	0.00688434	0.00470559	0.0854601	0.0613427
VSTM1	0.137733	0.00285208	0.00183659	0.00358975	0.00231449	0.00401497	0.00250493	0.00401497	0.00250493	0.00285208	0.00183659	0.00116289	0.000668344
TARM1	0.15684	0.00162274	0.00102672	0.00213184	0.00139938	0.00157344	0.000970506	0.00213184	0.00139938	0.00157344	0.000970506	0.000558408	0.000428876
OSCAR	1.108e-21	0.00840873	0.00574731	0.00397486	0.00265813	0.00217026	0.00142403	0.00840873	0.00574731	0.00217026	0.00142403	0.00623848	0.00432328
NDUFA3	0.000864425	0.0246853	0.0164594	0.0274939	0.01836	0.0309804	0.0197201	0.0309804	0.0197201	0.0246853	0.0164594	0.00629513	0.00326071
TFPT	9.69569e-17	0.0389949	0.0262739	0.0529248	0.0354912	0.0556128	0.0356443	0.0556128	0.0356443	0.0389949	0.0262739	0.0166179	0.00937037
PRPF31	2.5414e-17	0.12795	0.0933311	0.151815	0.110247	0.141229	0.0959052	0.151815	0.110247	0.12795	0.0933311	0.0238644	0.0169158
AC012314.8	0.221802	0.00304878	0.00208691	0.00379606	0.00243453	0.00401497	0.00253057	0.00401497	0.00253057	0.00304878	0.00208691	0.000966194	0.000443659
CNOT3	5.05265e-11	0.0760228	0.0531812	0.0915868	0.0637877	0.0873528	0.0580748	0.0915868	0.0637877	0.0760228	0.0531812	0.015564	0.0106064
LENG1	4.65257e-15	0.0131294	0.00868487	0.0221987	0.0148103	0.020943	0.0134482	0.0221987	0.0148103	0.0131294	0.00868487	0.00906926	0.0061254
TMC4	6.37128e-14	0.0574351	0.046476	0.0732942	0.0532658	0.0673322	0.0446825	0.0732942	0.0532658	0.0574351	0.0446825	0.0158591	0.00858327
MBOAT7	2.68561e-24	0.0988395	0.0716737	0.12267	0.0872191	0.106017	0.071411	0.12267	0.0872191	0.0988395	0.071411	0.0238309	0.0158081
TSEN34	6.02836e-66	0.0278816	0.0185246	0.0580412	0.0409425	0.0562639	0.0369436	0.0580412	0.0409425	0.0278816	0.0185246	0.0301596	0.0224179
RPS9	0	0.438779	0.573695	0.706617	1.28634	0.692529	1.03713	0.706617	1.28634	0.438779	0.573695	0.267838	0.712648
LILRB3	1.21594e-06	0.00344217	0.00222379	0.00620298	0.00395522	0.00716185	0.00452852	0.00716185	0.00452852	0.00344217	0.00222379	0.00371968	0.00230472
LILRB2	0.24919	0.00063926	0.00046914	0.000522646	0.000399832	0.000271282	0.000167329	0.00063926	0.00046914	0.000271282	0.000167329	0.000367978	0.000301811
LILRA3	2.38351e-06	0.00186861	0.00115257	0.000756461	0.000535402	0.000488308	0.000301191	0.00186861	0.00115257	0.000488308	0.000301191	0.0013803	0.000851378
LAIR1	2.71206e-05	0.00472069	0.0030898	0.00599667	0.00388933	0.00830123	0.00525976	0.00830123	0.00525976	0.00472069	0.0030898	0.00358054	0.00216997
TTYH1	3.00895e-54	0.0331924	0.0222897	0.0425956	0.0285489	0.0648907	0.0429498	0.0648907	0.0429498	0.0331924	0.0222897	0.0316983	0.02066
AC008746.3	4.76577e-14	0.0113592	0.00729022	0.00880245	0.0056026	0.0151918	0.00970918	0.0151918	0.00970918	0.00880245	0.0056026	0.00638934	0.00410658
CTD-2587H19.3	4.02035e-09	0.00181943	0.00122544	0.00210434	0.00131962	0.00450328	0.00280612	0.00450328	0.00280612	0.00181943	0.00122544	0.00268385	0.00158068
AC008746.12	0.00453212	0.0103265	0.00675647	0.00814227	0.00520768	0.00765015	0.00480124	0.0103265	0.00675647	0.00765015	0.00480124	0.00267636	0.00195523
LENG8-AS1	5.76323e-115	0.074105	0.0511549	0.0997015	0.0678675	0.144159	0.0964523	0.144159	0.0964523	0.074105	0.0511549	0.0700543	0.0452974
LENG8	1.46576e-115	0.421764	0.402893	0.352965	0.299892	0.35679	0.278679	0.421764	0.402893	0.352965	0.278679	0.0687997	0.124213
LENG9	3.07924e-09	0.025177	0.0166311	0.0275489	0.0181259	0.0194238	0.0123451	0.0275489	0.0181259	0.0194238	0.0123451	0.00812513	0.00578075
CDC42EP5	0	0.112116	0.0831731	0.0364889	0.0256487	0.00716185	0.00453134	0.112116	0.0831731	0.00716185	0.00453134	0.104955	0.0786418
LAIR2	0.448946	0.00122935	0.00080987	0.00121034	0.000780707	0.000868103	0.000563919	0.00122935	0.00080987	0.000868103	0.000563919	0.000361244	0.000245952
LILRB1	1.24545e-07	0.00516326	0.00330431	0.00852738	0.00549768	0.0100374	0.00633349	0.0100374	0.00633349	0.00516326	0.00330431	0.00487418	0.00302918
FCAR	0.138257	0.00309795	0.00196244	0.00331467	0.00224035	0.00417774	0.00263097	0.00417774	0.00263097	0.00309795	0.00196244	0.00107979	0.000668528
NCR1	0.445203	0.00142604	0.000905393	0.00182926	0.00119181	0.00162769	0.00100397	0.00182926	0.00119181	0.00142604	0.000905393	0.000403217	0.000286421
NLRP7	7.23335e-27	0.00791699	0.00506386	0.0166009	0.0107211	0.0213228	0.0135421	0.0213228	0.0135421	0.00791699	0.00506386	0.0134058	0.00847823
NLRP2	3.00137e-16	0.00467152	0.00307841	0.0103429	0.00698714	0.00651077	0.00440595	0.0103429	0.00698714	0.00467152	0.00307841	0.00567136	0.00390873
CTC-550B14.7	0	0.0529111	0.0406406	0.175059	0.31242	0.0997775	0.110416	0.175059	0.31242	0.0529111	0.0406406	0.122148	0.271779
GP6	0	0.0202105	0.0148219	0.107899	0.143223	0.0500244	0.0497002	0.107899	0.143223	0.0202105	0.0148219	0.0876884	0.128401
RDH13	9.40797e-72	0.069581	0.0501544	0.0996878	0.079786	0.0660843	0.0482943	0.0996878	0.079786	0.0660843	0.0482943	0.0336035	0.0314917
EPS8L1	2.18421e-56	0.0063926	0.00435325	0.0198468	0.0144388	0.00868103	0.00602744	0.0198468	0.0144388	0.0063926	0.00435325	0.0134542	0.0100856
PPP1R12C	1.87661e-29	0.158291	0.120262	0.140578	0.102819	0.120015	0.0814593	0.158291	0.120262	0.120015	0.0814593	0.0382755	0.0388032
TNNT1	0	0.0607297	0.0500327	0.230679	0.208618	0.278118	0.289915	0.278118	0.289915	0.0607297	0.0500327	0.217389	0.239882
TNNI3	1.027e-08	0.00344217	0.00238116	0.00673938	0.00458271	0.00444903	0.00288653	0.00673938	0.00458271	0.00344217	0.00238116	0.00329721	0.00220155
DNAAF3	1.15206e-29	0.00570417	0.00394499	0.0158307	0.0111235	0.0110141	0.00796208	0.0158307	0.0111235	0.00570417	0.00394499	0.0101265	0.00717847
CTD-2587H24.5	1.72856e-23	0.00221282	0.00151969	0.00933885	0.00652548	0.00765015	0.00542187	0.00933885	0.00652548	0.00221282	0.00151969	0.00712603	0.00500579
SYT5	3.11866e-08	0.00245869	0.00174618	0.00254446	0.00167553	0.000325538	0.000283369	0.00254446	0.00174618	0.000325538	0.000283369	0.00221892	0.00146281
PTPRH	1.40561e-59	0.0122935	0.00880575	0.00365852	0.00253062	0.00227877	0.00148814	0.0122935	0.00880575	0.00227877	0.00148814	0.0100147	0.00731761
CTD-2587H24.10	0.000174796	0.00275374	0.00182753	0.00332843	0.00211001	0.0051001	0.00331658	0.0051001	0.00331658	0.00275374	0.00182753	0.00234637	0.00148905
TMEM86B	8.96142e-11	0.0340775	0.0233577	0.0258022	0.0172934	0.0247952	0.0159742	0.0340775	0.0233577	0.0247952	0.0159742	0.00928232	0.00738343
AC010327.2	0.792429	0.00240952	0.00156361	0.00266824	0.00174539	0.00271282	0.00167329	0.00271282	0.00174539	0.00240952	0.00156361	0.000303301	0.000181777
PPP6R1	0.0232902	0.101298	0.0723173	0.0997015	0.0698627	0.106939	0.0718133	0.106939	0.0723173	0.0997015	0.0698627	0.00723785	0.00245463
HSPBP1	5.39063e-27	0.0356019	0.024206	0.0537637	0.0371796	0.0561011	0.0368745	0.0561011	0.0371796	0.0356019	0.024206	0.0204992	0.0129736
BRSK1	7.26037e-50	0.0834972	0.0594897	0.0687417	0.0479003	0.0457382	0.0307455	0.0834972	0.0594897	0.0457382	0.0307455	0.0377591	0.0287442
TMEM150B	0.000475612	0.00501574	0.00324854	0.00609295	0.00389843	0.00808421	0.00515437	0.00808421	0.00515437	0.00501574	0.00324854	0.00306847	0.00190583
SUV420H2	9.14509e-144	0.026308	0.0177227	0.0707085	0.0489217	0.084857	0.0559792	0.084857	0.0559792	0.026308	0.0177227	0.058549	0.0382566
COX6B2	6.78897e-10	0.00290126	0.00191852	0.00686316	0.00440429	0.00667354	0.00414475	0.00686316	0.00440429	0.00290126	0.00191852	0.0039619	0.00248577
IL11	0.0261691	0.00654013	0.00448642	0.00683566	0.004498	0.00857251	0.00540145	0.00857251	0.00540145	0.00654013	0.00448642	0.00203239	0.000915034
TMEM190	1.15832e-08	0.0043273	0.00292711	0.00204932	0.00134991	0.00189897	0.00119977	0.0043273	0.00292711	0.00189897	0.00119977	0.00242833	0.00172735
TMEM238	5.72294e-14	0.00299961	0.00200242	0.00819728	0.0053037	0.00737887	0.00463674	0.00819728	0.0053037	0.00299961	0.00200242	0.00519768	0.00330128
RPL28	0	0.368411	0.402126	0.569051	0.813795	0.498291	0.584961	0.569051	0.813795	0.368411	0.402126	0.20064	0.411669
CTD-2105E13.13	0.396422	0.000295043	0.000181985	0.000412615	0.000296369	0.000217026	0.000133863	0.000412615	0.000296369	0.000217026	0.000133863	0.000195589	0.000162506
UBE2S	2.97433e-251	0.053157	0.0381544	0.131184	0.121545	0.0865932	0.0607164	0.131184	0.121545	0.053157	0.0381544	0.0780271	0.0833903
SHISA7	0.000283669	0.00236035	0.00163392	0.00277827	0.00180025	0.00113938	0.000731247	0.00277827	0.00180025	0.00113938	0.000731247	0.00163889	0.00106901
ISOC2	6.83299e-19	0.036192	0.0248271	0.0508479	0.0356879	0.0531713	0.0346194	0.0531713	0.0356879	0.036192	0.0248271	0.0169793	0.0108608
ZNF628	1.45982e-10	0.00993312	0.00664445	0.0163396	0.0110209	0.0161684	0.0101721	0.0163396	0.0110209	0.00993312	0.00664445	0.00640643	0.0043765
NAT14	2.13296e-183	0.0631884	0.0434388	0.133495	0.0955539	0.0984754	0.0668443	0.133495	0.0955539	0.0631884	0.0434388	0.0703063	0.0521151
SSC5D	4.07846e-27	0.088513	0.0672885	0.0921232	0.0727515	0.0671694	0.0471939	0.0921232	0.0727515	0.0671694	0.0471939	0.0249537	0.0255577
CTD-2537I9.5	7.62289e-06	0.00186861	0.00125577	0.00387858	0.00247821	0.0046118	0.00295846	0.0046118	0.00295846	0.00186861	0.00125577	0.00274319	0.00170268
ZNF579	0.00126702	0.0508458	0.0351425	0.057326	0.0399702	0.0545277	0.035699	0.057326	0.0399702	0.0508458	0.0351425	0.00648019	0.00482769
FIZ1	4.79037e-15	0.0233576	0.0158116	0.0341233	0.0230847	0.0357007	0.0227189	0.0357007	0.0230847	0.0233576	0.0158116	0.0123431	0.00727309
ZNF524	9.57195e-24	0.00629426	0.00425736	0.0121721	0.0083717	0.0176876	0.0112173	0.0176876	0.0112173	0.00629426	0.00425736	0.0113933	0.00695995
ZNF865	4.98494e-06	0.0325039	0.0216389	0.0336006	0.0222526	0.0405838	0.0263961	0.0405838	0.0263961	0.0325039	0.0216389	0.00807987	0.00475721
ZNF784	4.94561e-06	0.00757278	0.00495218	0.0114157	0.00755348	0.0118822	0.0075852	0.0118822	0.0075852	0.00757278	0.00495218	0.00430938	0.00263301
ZNF580	0.00043027	0.0065893	0.00437393	0.00687692	0.00436226	0.00949487	0.00591344	0.00949487	0.00591344	0.0065893	0.00436226	0.00290557	0.00155118
CCDC106	9.57148e-13	0.0255212	0.0171195	0.0360488	0.0241756	0.0358092	0.0232698	0.0360488	0.0241756	0.0255212	0.0171195	0.0105276	0.00705604
U2AF2	1.83995e-31	0.117821	0.0845999	0.150288	0.108741	0.138462	0.0934255	0.150288	0.108741	0.117821	0.0845999	0.0324675	0.0241409
CTD-2537I9.12	1.2209e-81	0.0711054	0.0494809	0.116853	0.0822979	0.0973903	0.0635536	0.116853	0.0822979	0.0711054	0.0494809	0.0457471	0.032817
EPN1	7.457e-19	0.102675	0.0733347	0.126136	0.0921812	0.124247	0.0844311	0.126136	0.0921812	0.102675	0.0733347	0.0234614	0.0188465
NLRP9	0.240755	0.00349135	0.00228249	0.00385107	0.00254502	0.00303836	0.00187408	0.00385107	0.00254502	0.00303836	0.00187408	0.000812714	0.000670939
NLRP11	0.0426636	0.00255704	0.0017062	0.0028608	0.00195699	0.00385221	0.00257251	0.00385221	0.00257251	0.00255704	0.0017062	0.00129516	0.000866307
NLRP4	0.0271063	0.00103265	0.000714348	0.00185677	0.00122779	0.00200749	0.00129517	0.00200749	0.00129517	0.00103265	0.000714348	0.000974836	0.000580818
NLRP13	0.050199	0.000934304	0.000576285	0.00133412	0.000844544	0.00184472	0.00113783	0.00184472	0.00113783	0.000934304	0.000576285	0.000910414	0.00056155
NLRP8	0.00229942	0.00285208	0.00188819	0.00463504	0.00301988	0.00455754	0.00286805	0.00463504	0.00301988	0.00285208	0.00188819	0.00178296	0.0011317
NLRP5	3.12057e-09	0.00467152	0.00306203	0.0068219	0.00441911	0.00992892	0.00626374	0.00992892	0.00626374	0.00467152	0.00306203	0.00525741	0.00320171
CTD-2621I17.6	0.000773937	0.00167191	0.00108285	0.00297083	0.00191759	0.00363518	0.0022422	0.00363518	0.0022422	0.00167191	0.00108285	0.00196327	0.00115936
ZNF787	1.02542e-20	0.0947089	0.0681932	0.118847	0.0851036	0.117465	0.0786734	0.118847	0.0851036	0.0947089	0.0681932	0.024138	0.0169103
ZNF444	6.77847e-49	0.0915618	0.0651258	0.128378	0.0925089	0.133362	0.0911386	0.133362	0.0925089	0.0915618	0.0651258	0.0418005	0.0273831
GALP	0.490309	0.000442565	0.000347817	0.000508892	0.000349253	0.000705333	0.000435054	0.000705333	0.000435054	0.000442565	0.000347817	0.000262768	8.72378e-05
ZSCAN5A	6.50751e-70	0.223495	0.195185	0.265889	0.227245	0.307959	0.255742	0.307959	0.255742	0.223495	0.195185	0.0844641	0.060557
AC006116.20	3.31926e-137	0.0408143	0.0285523	0.08962	0.0624588	0.104932	0.0698927	0.104932	0.0698927	0.0408143	0.0285523	0.0641176	0.0413404
AC006116.17	5.2572e-34	0.0120476	0.00807093	0.0208508	0.0137501	0.0300038	0.0196055	0.0300038	0.0196055	0.0120476	0.00807093	0.0179562	0.0115345
ZNF582	4.72893e-65	0.011605	0.00762247	0.0234915	0.0153974	0.0382508	0.0247929	0.0382508	0.0247929	0.011605	0.00762247	0.0266457	0.0171704
ZNF582-AS1	9.80845e-18	0.00324548	0.00207923	0.00957267	0.00632475	0.00900657	0.00564071	0.00957267	0.00632475	0.00324548	0.00207923	0.00632719	0.00424552
ZNF583	5.4828e-53	0.0585661	0.0404217	0.0657021	0.0450129	0.09522	0.0638017	0.09522	0.0638017	0.0585661	0.0404217	0.0366539	0.02338
ZNF667	9.39578e-65	0.113887	0.0841873	0.145337	0.107572	0.176279	0.126186	0.176279	0.126186	0.113887	0.0841873	0.0623924	0.0419989
ZNF667-AS1	2.51557e-33	0.0875295	0.0605022	0.11153	0.0792644	0.125278	0.0854382	0.125278	0.0854382	0.0875295	0.0605022	0.0377486	0.024936
ZNF471	5.8204e-94	0.0931845	0.0664454	0.123001	0.0890434	0.162986	0.114604	0.162986	0.114604	0.0931845	0.0664454	0.0698018	0.0481587
AC005498.3	0.00405936	0.000344217	0.000212315	0.0010728	0.000697791	0.00130215	0.000803177	0.00130215	0.000803177	0.000344217	0.000212315	0.000957937	0.000590862
ZFP28	7.54645e-38	0.0337825	0.0231362	0.0465567	0.0313387	0.0619608	0.0407242	0.0619608	0.0407242	0.0337825	0.0231362	0.0281784	0.0175879
AC007228.11	1.20243e-85	0.019522	0.0136952	0.0408076	0.0279793	0.0586512	0.0401085	0.0586512	0.0401085	0.019522	0.0136952	0.0391292	0.0264134
ZNF470	4.69108e-42	0.0330448	0.0234016	0.0469969	0.0323583	0.0628832	0.0424814	0.0628832	0.0424814	0.0330448	0.0234016	0.0298383	0.0190798
ZNF71	1.18611e-127	0.0310779	0.0211167	0.0722214	0.0498215	0.088655	0.0594008	0.088655	0.0594008	0.0310779	0.0211167	0.0575771	0.0382841
SMIM17	7.42247e-63	0.0112608	0.00745663	0.0310837	0.0210084	0.0371656	0.0250081	0.0371656	0.0250081	0.0112608	0.00745663	0.0259048	0.0175514
ZNF835	2.78493e-45	0.00521243	0.00354791	0.0184852	0.0124711	0.0117736	0.00778972	0.0184852	0.0124711	0.00521243	0.00354791	0.0132727	0.00892323
AC007228.5	4.40292e-44	0.00609756	0.00404482	0.0206995	0.0139724	0.0165482	0.0106521	0.0206995	0.0139724	0.00609756	0.00404482	0.014602	0.00992755
AC007228.9	0.142281	0.00388474	0.00274965	0.00492387	0.00324277	0.00444903	0.00274419	0.00492387	0.00324277	0.00388474	0.00274419	0.00103914	0.00049858
AC006115.3	0	0.0780881	0.0607659	0.25435	0.229406	0.172318	0.134194	0.25435	0.229406	0.0780881	0.0607659	0.176262	0.16864
ZIM2	9.3544e-160	0.0601888	0.0474732	0.120649	0.0914175	0.0820357	0.0585031	0.120649	0.0914175	0.0601888	0.0474732	0.0604598	0.0439444
MIMT1	2.1884e-135	0.0075236	0.00537601	0.0443699	0.032233	0.0352124	0.0246596	0.0443699	0.032233	0.0075236	0.00537601	0.0368463	0.026857
DUXA	0.316917	0.00157356	0.00104799	0.00174674	0.00115463	0.0012479	0.000798179	0.00174674	0.00115463	0.0012479	0.000798179	0.000498839	0.00035645
ZNF264	0.00180804	0.0663847	0.0453459	0.0620023	0.042001	0.0685259	0.0446254	0.0685259	0.0453459	0.0620023	0.042001	0.00652357	0.00334494
AURKC	3.93623e-05	0.00560582	0.00384215	0.00474507	0.00306969	0.00743313	0.00472714	0.00743313	0.00472714	0.00474507	0.00306969	0.00268806	0.00165745
ZNF805	5.71032e-07	0.0298485	0.0203279	0.0310699	0.0206138	0.0383593	0.024762	0.0383593	0.024762	0.0298485	0.0203279	0.00851074	0.00443412
CTC-444N24.8	0.00093071	0.0140146	0.00922314	0.0159407	0.0104684	0.0187727	0.0117784	0.0187727	0.0117784	0.0140146	0.00922314	0.00475816	0.00255527
CTC-444N24.6	1.19589e-55	0.0369296	0.0253427	0.0485373	0.0330805	0.07151	0.0474653	0.07151	0.0474653	0.0369296	0.0253427	0.0345804	0.0221226
ZNF460	2.62215e-32	0.070122	0.0503696	0.0489224	0.033319	0.0523574	0.0344913	0.070122	0.0503696	0.0489224	0.033319	0.0211996	0.0170506
CTC-444N24.11	5.54965e-25	0.101397	0.0719447	0.114157	0.0821242	0.135804	0.0939067	0.135804	0.0939067	0.101397	0.0719447	0.0344073	0.021962
ZNF543	3.45645e-13	0.0133753	0.0089862	0.0215523	0.0141748	0.0219196	0.014324	0.0219196	0.014324	0.0133753	0.0089862	0.0085443	0.00533779
ZNF304	5.53342e-41	0.020653	0.0136343	0.0353474	0.023539	0.0454669	0.029201	0.0454669	0.029201	0.020653	0.0136343	0.0248138	0.0155668
AC003002.4	0.000651434	0.00236035	0.00153328	0.00368603	0.00238831	0.00466605	0.00299192	0.00466605	0.00299192	0.00236035	0.00153328	0.00230571	0.00145864
AC004076.7	2.33106e-57	0.0369296	0.0248976	0.0580962	0.0392081	0.0747653	0.0490433	0.0747653	0.0490433	0.0369296	0.0248976	0.0378358	0.0241457
ZNF749	1.13505e-112	0.0243411	0.0160871	0.0444524	0.0297163	0.0722153	0.048074	0.0722153	0.048074	0.0243411	0.0160871	0.0478742	0.0319869
AC004076.9	0	0.0940205	0.0691731	0.166229	0.126486	0.252021	0.190912	0.252021	0.190912	0.0940205	0.0691731	0.158001	0.121739
AC003005.2	4.96667e-20	0.00609756	0.00396742	0.0107693	0.0069257	0.0160056	0.0100688	0.0160056	0.0100688	0.00609756	0.00396742	0.00990808	0.00610141
AC003005.4	8.4605e-45	0.00501574	0.00337242	0.0119796	0.00773312	0.0208887	0.0131946	0.0208887	0.0131946	0.00501574	0.00337242	0.015873	0.00982219
ZNF773	6.9077e-65	0.0225216	0.015296	0.0346872	0.0233048	0.0546905	0.035208	0.0546905	0.035208	0.0225216	0.015296	0.0321688	0.019912
ZNF549	0	0.0816778	0.0589618	0.136108	0.100756	0.21746	0.160066	0.21746	0.160066	0.0816778	0.0589618	0.135782	0.101104
ZNF550	3.07048e-114	0.0351593	0.0239546	0.0653445	0.0436775	0.0920731	0.06085	0.0920731	0.06085	0.0351593	0.0239546	0.0569138	0.0368955
ZNF416	3.90407e-29	0.00595004	0.00400287	0.0126535	0.0083665	0.018827	0.0118119	0.018827	0.0118119	0.00595004	0.00400287	0.0128769	0.00780901
ZIK1	1.62406e-58	0.00762195	0.00502423	0.0237391	0.0158331	0.0303293	0.0195966	0.0303293	0.0195966	0.00762195	0.00502423	0.0227074	0.0145724
ZNF530	8.83214e-36	0.0193253	0.0132402	0.0372591	0.0246321	0.0369486	0.0239716	0.0372591	0.0246321	0.0193253	0.0132402	0.0179338	0.0113919
ZNF134	2.6267e-55	0.0196204	0.0132975	0.0371491	0.0249473	0.0491563	0.0318127	0.0491563	0.0318127	0.0196204	0.0132975	0.0295359	0.0185152
AC003682.16	2.93877e-36	0.0097856	0.00636611	0.0165459	0.0106848	0.0264771	0.017006	0.0264771	0.017006	0.0097856	0.00636611	0.0166915	0.0106399
ZNF211	5.83333e-44	0.0331924	0.0221909	0.0408764	0.0270286	0.0608757	0.0399228	0.0608757	0.0399228	0.0331924	0.0221909	0.0276833	0.0177319
AC003006.7	1.4208e-50	0.14821	0.120173	0.147702	0.114698	0.193587	0.144418	0.193587	0.144418	0.147702	0.114698	0.0458845	0.0297209
ZNF154	1.31854e-127	0.0343234	0.022744	0.0675176	0.0454166	0.095003	0.0627654	0.095003	0.0627654	0.0343234	0.022744	0.0606796	0.0400214
ZNF671	4.12353e-72	0.0295535	0.0195301	0.0545064	0.0362821	0.0695567	0.0455953	0.0695567	0.0455953	0.0295535	0.0195301	0.0400032	0.0260652
ZNF776	2.71373e-23	0.0249803	0.0166336	0.0391434	0.0262188	0.041886	0.0273222	0.041886	0.0273222	0.0249803	0.0166336	0.0169056	0.0106885
ZNF586	2.99245e-165	0.253147	0.217962	0.319735	0.267806	0.390917	0.320127	0.390917	0.320127	0.253147	0.217962	0.13777	0.102165
ZNF552	7.24617e-207	0.0862018	0.060564	0.142889	0.101546	0.195432	0.136379	0.195432	0.136379	0.0862018	0.060564	0.10923	0.0758153
ZNF814	0	0.250295	0.217733	0.398614	0.362352	0.481037	0.435844	0.481037	0.435844	0.250295	0.217733	0.230742	0.218111
ZNF587	0.000100291	0.143932	0.108181	0.133921	0.094969	0.140524	0.0958021	0.143932	0.108181	0.133921	0.094969	0.0100109	0.0132119
CTD-2583A14.9	0.397253	0.0125393	0.00848649	0.0123647	0.00815299	0.0136184	0.00870547	0.0136184	0.00870547	0.0123647	0.00815299	0.00125366	0.00055248
ZNF418	8.43856e-85	0.0359953	0.0242621	0.0701583	0.0476589	0.0812219	0.0538656	0.0812219	0.0538656	0.0359953	0.0242621	0.0452266	0.0296036
ZNF256	9.84496e-43	0.0134736	0.00876562	0.0253483	0.0166719	0.0353752	0.022632	0.0353752	0.022632	0.0134736	0.00876562	0.0219015	0.0138664
C19orf18	1.08369e-174	0.0252754	0.0175467	0.0342333	0.0232431	0.075742	0.0522033	0.075742	0.0522033	0.0252754	0.0175467	0.0504666	0.0346566
ZNF606	7.92322e-262	0.0580252	0.0391635	0.108023	0.0745671	0.167815	0.114835	0.167815	0.114835	0.0580252	0.0391635	0.10979	0.0756717
CTD-2368P22.1	0	0.106019	0.0764602	0.172542	0.129656	0.277196	0.206631	0.277196	0.206631	0.106019	0.0764602	0.171177	0.130171
ZSCAN1	1.19112e-55	0.0206039	0.0138103	0.0341645	0.0228555	0.0500787	0.0327996	0.0500787	0.0327996	0.0206039	0.0138103	0.0294748	0.0189893
ZNF135	0	0.083153	0.0585175	0.160604	0.123265	0.257826	0.201156	0.257826	0.201156	0.083153	0.0585175	0.174673	0.142638
ZSCAN18	3.72076e-157	0.169404	0.129568	0.238918	0.192927	0.279421	0.228563	0.279421	0.228563	0.169404	0.129568	0.110017	0.0989951
ZNF329	2.39119e-34	0.0619591	0.0434779	0.0724277	0.049691	0.0944604	0.0631739	0.0944604	0.0631739	0.0619591	0.0434779	0.0325013	0.019696
ZNF274	1.46465e-137	0.0887589	0.0646907	0.117513	0.0868781	0.170365	0.126896	0.170365	0.126896	0.0887589	0.0646907	0.0816063	0.0622058
CTD-3138B18.4	1.03723e-11	0.00349135	0.00220509	0.00639553	0.00411657	0.00922359	0.00571764	0.00922359	0.00571764	0.00349135	0.00220509	0.00573225	0.00351255
CTD-3138B18.5	6.04243e-86	0.0816286	0.0568207	0.123221	0.0854048	0.144593	0.0977615	0.144593	0.0977615	0.0816286	0.0568207	0.0629647	0.0409408
AC010642.1	9.36519e-76	0.103462	0.0732137	0.139808	0.0999849	0.168792	0.116715	0.168792	0.116715	0.103462	0.0732137	0.0653299	0.0435015
ZSCAN22	5.96727e-05	0.0106707	0.00686558	0.0134375	0.00873483	0.0157886	0.00999473	0.0157886	0.00999473	0.0106707	0.00686558	0.00511789	0.00312915
A1BG	0.242089	0.0512392	0.034891	0.0540113	0.0362403	0.0548532	0.0354339	0.0548532	0.0362403	0.0512392	0.034891	0.00361405	0.0013493
A1BG-AS1	7.14489e-15	0.0628934	0.0456971	0.04939	0.0330308	0.0564267	0.0370307	0.0628934	0.0456971	0.04939	0.0330308	0.0135034	0.0126663
ZNF497	3.20897e-14	0.020358	0.0135813	0.029667	0.0193338	0.0323911	0.0205171	0.0323911	0.0205171	0.020358	0.0135813	0.0120331	0.00693581
CTD-2619J13.9	0.21119	0.00196696	0.00123903	0.00171923	0.00110301	0.00233303	0.00146749	0.00233303	0.00146749	0.00171923	0.00110301	0.000613797	0.00036448
CTD-2619J13.3	4.87321e-10	0.0120968	0.00766778	0.0182651	0.0116796	0.0198036	0.0126079	0.0198036	0.0126079	0.0120968	0.00766778	0.00770682	0.0049401
ZNF837	3.3962e-16	0.00811369	0.00546386	0.0139051	0.00906633	0.0178504	0.0113462	0.0178504	0.0113462	0.00811369	0.00546386	0.00973667	0.00588231
RPS5	0	0.257278	0.259906	0.509291	0.681588	0.482014	0.570626	0.509291	0.681588	0.257278	0.259906	0.252013	0.421683
ZNF584	1.27646e-70	0.0358969	0.0239097	0.0699795	0.0490534	0.0596821	0.0394819	0.0699795	0.0490534	0.0358969	0.0239097	0.0340826	0.0251437
CTD-2619J13.14	2.07594e-06	0.00447482	0.0028891	0.00777092	0.00497021	0.006348	0.00394396	0.00777092	0.00497021	0.00447482	0.0028891	0.00329609	0.00208111
CTD-2619J13.17	0.858398	0.00334382	0.00231364	0.00310837	0.00195334	0.00309262	0.00193601	0.00334382	0.00231364	0.00309262	0.00193601	0.000251208	0.000377624
ZNF132	1.2804e-10	0.00762195	0.00503412	0.011732	0.00748031	0.0148663	0.00947518	0.0148663	0.00947518	0.00762195	0.00503412	0.00724431	0.00444106
CTD-2619J13.19	0.200651	0.00137687	0.000849262	0.00193929	0.00126546	0.00206174	0.0012717	0.00206174	0.0012717	0.00137687	0.000849262	0.000684875	0.000422436
ZNF324B	0.311549	0.0120968	0.00811937	0.0118971	0.00776088	0.0106343	0.00678702	0.0120968	0.00811937	0.0106343	0.00678702	0.00146252	0.00133236
ZNF324	2.62064e-10	0.0515834	0.0345089	0.0621398	0.0417302	0.0670067	0.0435802	0.0670067	0.0435802	0.0515834	0.0345089	0.0154233	0.00907125
ZNF446	9.82749e-21	0.0315205	0.0212378	0.0451951	0.0302523	0.0498074	0.0319713	0.0498074	0.0319713	0.0315205	0.0212378	0.0182869	0.0107334
SLC27A5	6.96051e-16	0.019227	0.0132902	0.0254583	0.0169357	0.0326624	0.0211238	0.0326624	0.0211238	0.019227	0.0132902	0.0134354	0.00783368
ZBTB45	0.000242412	0.0162766	0.0109065	0.0207683	0.0137658	0.0203462	0.0128837	0.0207683	0.0137658	0.0162766	0.0109065	0.00449174	0.00285935
TRIM28	1.62085e-99	0.144325	0.111268	0.209265	0.171806	0.187619	0.138859	0.209265	0.171806	0.144325	0.111268	0.0649392	0.060538
CHMP2A	8.9779e-05	0.0533045	0.0360638	0.0565558	0.0391028	0.0633715	0.0415202	0.0633715	0.0415202	0.0533045	0.0360638	0.010067	0.00545637
UBE2M	1.59495e-66	0.0533537	0.0368094	0.0898263	0.0654467	0.093321	0.0624516	0.093321	0.0654467	0.0533537	0.0368094	0.0399674	0.0286373
AC016629.8	5.5492e-75	0.0855625	0.0604462	0.127209	0.0893015	0.143454	0.0961828	0.143454	0.0961828	0.0855625	0.0604462	0.0578914	0.0357366
MZF1	5.63406e-18	0.169748	0.129737	0.195153	0.146444	0.205415	0.145515	0.205415	0.146444	0.169748	0.129737	0.0356666	0.0167067
RPS4Y1	2.06603e-206	0.0883655	0.0733025	0.163244	0.146307	0.195106	0.161656	0.195106	0.161656	0.0883655	0.0733025	0.106741	0.0883539
ZFY	7.55406e-152	0.0268489	0.0194152	0.041124	0.0307455	0.0795942	0.0589174	0.0795942	0.0589174	0.0268489	0.0194152	0.0527452	0.0395022
LINC00278	5.77919e-09	0.00983478	0.00712708	0.00649181	0.00479215	0.00493733	0.00362805	0.00983478	0.00712708	0.00493733	0.00362805	0.00489744	0.00349903
AC010084.1	6.84684e-11	0.00314713	0.00217081	0.00511643	0.00334132	0.00813846	0.00521347	0.00813846	0.00521347	0.00314713	0.00217081	0.00499133	0.00304266
PCDH11Y	9.53107e-16	0.0223741	0.0150167	0.0305885	0.0200407	0.0366773	0.0237779	0.0366773	0.0237779	0.0223741	0.0150167	0.0143032	0.00876123
TBL1Y	1.14234e-24	0.00703186	0.00485331	0.0171373	0.0127788	0.0151918	0.0107915	0.0171373	0.0127788	0.00703186	0.00485331	0.0101054	0.00792549
TTTY15	6.06177e-164	0.044109	0.0316274	0.0701308	0.0506224	0.115512	0.0822052	0.115512	0.0822052	0.044109	0.0316274	0.0714029	0.0505778
USP9Y	0	0.100561	0.086156	0.174426	0.156478	0.267864	0.257241	0.267864	0.257241	0.100561	0.086156	0.167303	0.171085
DDX3Y	3.4885e-14	0.0686959	0.0542141	0.0619335	0.0457637	0.0776409	0.055314	0.0776409	0.055314	0.0619335	0.0457637	0.0157074	0.00955035
UTY	0	0.118804	0.120101	0.213927	0.239459	0.342846	0.397588	0.342846	0.397588	0.118804	0.120101	0.224042	0.277487
AC010877.1	5.36083e-138	0.0127852	0.00893879	0.0388546	0.0270563	0.061364	0.0417576	0.061364	0.0417576	0.0127852	0.00893879	0.0485788	0.0328188
NLGN4Y	8.12688e-80	0.163897	0.181993	0.163657	0.17249	0.110141	0.10316	0.163897	0.181993	0.110141	0.10316	0.053756	0.0788328
TTTY14	5.27434e-67	0.196696	0.224249	0.249137	0.266401	0.271174	0.313503	0.271174	0.313503	0.196696	0.224249	0.0744781	0.0892542
KDM5D	1.75632e-55	0.0475511	0.0345629	0.0537912	0.037561	0.0816559	0.0555472	0.0816559	0.0555472	0.0475511	0.0345629	0.0341048	0.0209843
TTTY10	4.57523e-51	0.0355527	0.0252465	0.0355124	0.0252114	0.059465	0.0413678	0.059465	0.0413678	0.0355124	0.0252114	0.0239526	0.0161564
EIF1AY	3.85863e-48	0.0135228	0.00917271	0.02682	0.0183961	0.0372742	0.0252316	0.0372742	0.0252316	0.0135228	0.00917271	0.0237513	0.0160589
RBMY1J	0.00930723	0.00334382	0.00216569	0.00368603	0.00230965	0.0051001	0.00317424	0.0051001	0.00317424	0.00334382	0.00216569	0.00175628	0.00100855
LINC00266-4P	0.522095	0.00722856	0.00478891	0.00731704	0.00466259	0.00808421	0.00501486	0.00808421	0.00501486	0.00722856	0.00466259	0.000855646	0.000352267
LA16c-83F12.6	0.00550441	0.00152439	0.00104346	0.00181551	0.0011559	0.00075959	0.00046852	0.00181551	0.0011559	0.00075959	0.00046852	0.00105592	0.000687378
POTEH	5.8049e-06	0.00260622	0.00171073	0.0016092	0.001007	0.000596821	0.000368123	0.00260622	0.00171073	0.000596821	0.000368123	0.0020094	0.00134261
TPTEP1	8.30701e-98	0.17501	0.159503	0.15843	0.140643	0.104335	0.0876156	0.17501	0.159503	0.104335	0.0876156	0.0706747	0.0718872
KB-7G2.8	1.51811e-26	0.00285208	0.00181079	0.00979273	0.00621991	0.00515436	0.00323618	0.00979273	0.00621991	0.00285208	0.00181079	0.00694064	0.00440913
XKR3	0.0428497	0.00063926	0.00049494	0.00110031	0.000782853	0.000596821	0.00039659	0.00110031	0.000782853	0.000596821	0.00039659	0.000503486	0.000386263
AC007064.24	0.00954485	0.00108183	0.000667277	0.000550153	0.000346555	0.000379795	0.00023426	0.00108183	0.000667277	0.000379795	0.00023426	0.00070203	0.000433017
GAB4	1.68559e-18	0.0106707	0.00752615	0.00588664	0.00390877	0.00374369	0.002423	0.0106707	0.00752615	0.00374369	0.002423	0.00692704	0.00510315
CECR7	1.6228e-230	0.171715	0.13964	0.138666	0.120485	0.0641311	0.0487032	0.171715	0.13964	0.0641311	0.0487032	0.107584	0.0909372
AC006946.16	2.27291e-07	0.00914634	0.00604665	0.00781218	0.00504474	0.00450328	0.00277765	0.00914634	0.00604665	0.00450328	0.00277765	0.00464306	0.00326899
AC006946.17	0.00389913	0.00216365	0.00136035	0.00206308	0.0013086	0.000922359	0.000568917	0.00216365	0.00136035	0.000922359	0.000568917	0.00124129	0.000791437
IL17RA	1.49236e-83	0.131393	0.0994372	0.0925908	0.0667256	0.0776952	0.0534403	0.131393	0.0994372	0.0776952	0.0534403	0.0536974	0.0459969
AC006946.15	6.63421e-08	0.00270456	0.00174559	0.00565283	0.00364861	0.00651077	0.0042949	0.00651077	0.0042949	0.00270456	0.00174559	0.00380621	0.00254931
CECR5	2.83194e-110	0.158438	0.130282	0.232137	0.191505	0.216212	0.166865	0.232137	0.191505	0.158438	0.130282	0.073699	0.061223
CECR5-AS1	2.21453e-52	0.0218332	0.0146409	0.0433796	0.0298617	0.0496989	0.032827	0.0496989	0.032827	0.0218332	0.0146409	0.0278657	0.0181861
CECR1	2.96894e-11	0.0152439	0.0103452	0.0188565	0.0125892	0.0248494	0.016282	0.0248494	0.016282	0.0152439	0.0103452	0.00960554	0.00593679
CECR2	0	0.491395	0.782671	0.798658	1.43285	0.845532	1.61386	0.845532	1.61386	0.491395	0.782671	0.354137	0.831192
SLC25A18	9.40039e-100	0.02857	0.0206734	0.0470244	0.0338105	0.0748196	0.0530083	0.0748196	0.0530083	0.02857	0.0206734	0.0462496	0.0323349
AC004019.13	4.06592e-29	0.00260622	0.00165913	0.00528147	0.00342147	0.0111226	0.00697434	0.0111226	0.00697434	0.00260622	0.00165913	0.00851635	0.00531521
ATP6V1E1	1.2937e-84	0.0891522	0.0632691	0.125628	0.0912696	0.154794	0.109063	0.154794	0.109063	0.0891522	0.0632691	0.0656413	0.0457941
BCL2L13	0	0.202842	0.163099	0.36035	0.327694	0.501818	0.48451	0.501818	0.48451	0.202842	0.163099	0.298975	0.321411
BID	8.37149e-44	0.0707612	0.054794	0.0934848	0.0685433	0.0667354	0.0475641	0.0934848	0.0685433	0.0667354	0.0475641	0.0267494	0.0209792
MICAL3	0	0.33153	0.316174	0.509277	0.569274	0.597417	0.738453	0.597417	0.738453	0.33153	0.316174	0.265887	0.422279
XXbac-B476C20.17	0.0410811	0.000934304	0.000576285	0.00116908	0.000742026	0.00179046	0.00110437	0.00179046	0.00110437	0.000934304	0.000576285	0.000856158	0.000528084
XXbac-B476C20.9	6.88738e-06	0.000688434	0.000424631	0.00210434	0.00134705	0.00276708	0.00170675	0.00276708	0.00170675	0.000688434	0.000424631	0.00207864	0.00128212
PEX26	9.73358e-184	0.120279	0.0887048	0.190614	0.143414	0.232272	0.170345	0.232272	0.170345	0.120279	0.0887048	0.111992	0.0816399
TUBA8	1.05903e-28	0.0267014	0.0184336	0.0280578	0.0190075	0.0434051	0.0295646	0.0434051	0.0295646	0.0267014	0.0184336	0.0167037	0.011131
USP18	1.09326e-191	0.0482396	0.0351501	0.0765263	0.0651971	0.128371	0.104219	0.128371	0.104219	0.0482396	0.0351501	0.0801311	0.0690688
AC008132.13	0.00120818	0.00354052	0.00226122	0.00514393	0.00338644	0.00363518	0.00227067	0.00514393	0.00338644	0.00354052	0.00226122	0.00160341	0.00112522
DGCR6	0	0.0219807	0.0148067	0.075481	0.0558001	0.149585	0.107655	0.149585	0.107655	0.0219807	0.0148067	0.127604	0.0928486
PRODH	1.28967e-174	0.00683517	0.00495153	0.0463504	0.039664	0.0587054	0.0499221	0.0587054	0.0499221	0.00683517	0.00495153	0.0518703	0.0449706
DGCR5	9.74837494302606e-312	0.0394866	0.0323557	0.128268	0.161631	0.140795	0.157427	0.140795	0.161631	0.0394866	0.0323557	0.101309	0.129275
DGCR2	0	0.20117	0.169155	0.356059	0.313946	0.368781	0.310727	0.368781	0.313946	0.20117	0.169155	0.167611	0.144791
DGCR14	2.1785e-07	0.0246853	0.0168602	0.0318814	0.0218099	0.0282133	0.0181982	0.0318814	0.0218099	0.0246853	0.0168602	0.0071961	0.00494971
AC004463.6	1.93409e-27	0.00531078	0.00337636	0.015198	0.00994943	0.0151918	0.00961904	0.015198	0.00994943	0.00531078	0.00337636	0.00988721	0.00657306
SLC25A1	4.41032e-42	0.02857	0.0200829	0.0490874	0.035461	0.035972	0.0240459	0.0490874	0.035461	0.02857	0.0200829	0.0205174	0.015378
CLTCL1	0	0.135228	0.111262	0.253731	0.216467	0.307037	0.283848	0.307037	0.283848	0.135228	0.111262	0.171809	0.172586
HIRA	2.93025e-88	0.089939	0.0649514	0.141059	0.104411	0.147849	0.105254	0.147849	0.105254	0.089939	0.0649514	0.0579097	0.0403022
MRPL40	2.43036e-89	0.0174567	0.0116069	0.0494038	0.0342926	0.0495361	0.0324598	0.0495361	0.0342926	0.0174567	0.0116069	0.0320794	0.0226857
AC000068.5	1.30251e-46	0.00177026	0.00109191	0.0138088	0.00904976	0.0104715	0.00674356	0.0138088	0.00904976	0.00177026	0.00109191	0.0120386	0.00795785
UFD1L	2.34638e-18	0.0843824	0.0597948	0.0882033	0.0619479	0.108079	0.0748821	0.108079	0.0748821	0.0843824	0.0597948	0.0236964	0.0150873
AC000068.10	3.06038e-17	0.000934304	0.000602085	0.0055703	0.00359963	0.00434051	0.00267726	0.0055703	0.00359963	0.000934304	0.000602085	0.004636	0.00299754
CDC45	0	0.0379622	0.0300938	0.110856	0.098386	0.0374912	0.0291407	0.110856	0.098386	0.0374912	0.0291407	0.0733647	0.0692453
CLDN5	9.3708e-25	0.00496656	0.00408295	0.00928384	0.0066062	0.0153003	0.0108524	0.0153003	0.0108524	0.00496656	0.00408295	0.0103337	0.00676945
SEPT5	2.72959e-05	0.0193253	0.0130174	0.0243168	0.0165724	0.0256633	0.016504	0.0256633	0.0165724	0.0193253	0.0130174	0.00633795	0.00355499
TBX1	2.26479e-159	0.104691	0.0777214	0.181509	0.158644	0.181054	0.141742	0.181509	0.158644	0.104691	0.0777214	0.0768182	0.0809229
GNB1L	2.85192e-14	0.0503049	0.0353288	0.0646155	0.0455899	0.0667354	0.0453545	0.0667354	0.0455899	0.0503049	0.0353288	0.0164305	0.0102611
TXNRD2	5.11047e-166	0.0826121	0.0586527	0.12637	0.0908116	0.175954	0.127014	0.175954	0.127014	0.0826121	0.0586527	0.0933414	0.068361
COMT	0	0.198466	0.160207	0.328992	0.284332	0.392545	0.336916	0.392545	0.336916	0.198466	0.160207	0.194079	0.176709
ARVCF	2.81317e-26	0.0450433	0.0310954	0.0622911	0.043479	0.0697738	0.0485683	0.0697738	0.0485683	0.0450433	0.0310954	0.0247305	0.0174729
TANGO2	6.71923e-16	0.082858	0.0606978	0.0667198	0.0459274	0.0744398	0.0497081	0.082858	0.0606978	0.0667198	0.0459274	0.0161381	0.0147704
AC006547.13	0.143901	0.0170633	0.0112559	0.0156794	0.0101936	0.0174163	0.0110556	0.0174163	0.0112559	0.0156794	0.0101936	0.00173694	0.00106225
DGCR8	4.90796e-151	0.251229	0.204399	0.345785	0.297281	0.330259	0.260247	0.345785	0.297281	0.251229	0.204399	0.0945558	0.0928821
AC006547.8	2.79471e-22	0.0311762	0.020427	0.0469006	0.0310253	0.0475829	0.030529	0.0475829	0.0310253	0.0311762	0.020427	0.0164066	0.0105984
TRMT2A	4.63165e-07	0.0521243	0.0356477	0.0542176	0.0367535	0.0636428	0.0416003	0.0636428	0.0416003	0.0521243	0.0356477	0.0115185	0.00595261
RANBP1	4.64744e-244	0.0745968	0.0527202	0.161938	0.127898	0.119527	0.0806208	0.161938	0.127898	0.0745968	0.0527202	0.0873409	0.0751774
ZDHHC8	4.10191e-130	0.0918568	0.0663879	0.152145	0.112047	0.172101	0.119171	0.172101	0.119171	0.0918568	0.0663879	0.0802445	0.0527831
AC006547.14	0.432786	0.000491739	0.000329108	0.000495138	0.000305404	0.000271282	0.000167329	0.000495138	0.000329108	0.000271282	0.000167329	0.000223856	0.00016178
RTN4R	2.38805e-14	0.00383556	0.0024432	0.00946264	0.00642723	0.00938636	0.00596037	0.00946264	0.00642723	0.00383556	0.0024432	0.00562708	0.00398403
DGCR6L	9.88363e-105	0.0236035	0.0160123	0.0497339	0.0348673	0.0710759	0.048979	0.0710759	0.048979	0.0236035	0.0160123	0.0474724	0.0329667
XXbac-B444P24.14	7.05649e-08	0.00108183	0.000718878	0.00279203	0.00179359	0.00406923	0.0025925	0.00406923	0.0025925	0.00108183	0.000718878	0.00298741	0.00187363
AC023490.1	0.264673	0.00137687	0.000875062	0.00176049	0.00114218	0.00206174	0.0012717	0.00206174	0.0012717	0.00137687	0.000875062	0.000684875	0.000396635
USP41	0	0.00211448	0.00130422	0.0195167	0.013003	0.0826325	0.0577766	0.0826325	0.0577766	0.00211448	0.00130422	0.080518	0.0564724
ZNF74	2.65735e-198	0.0359953	0.0246224	0.0809688	0.056169	0.11817	0.0816219	0.11817	0.0816219	0.0359953	0.0246224	0.0821752	0.0569995
SCARF2	2.0812e-280	0.210071	0.172268	0.128406	0.095425	0.0963051	0.067804	0.210071	0.172268	0.0963051	0.067804	0.113766	0.104464
KLHL22	5.97092e-15	0.322433	0.28945	0.3539	0.311262	0.340188	0.284108	0.3539	0.311262	0.322433	0.284108	0.0314668	0.0271536
MED15	3.38701e-75	0.274194	0.225024	0.300274	0.24233	0.362596	0.287331	0.362596	0.287331	0.274194	0.225024	0.0884021	0.062307
PI4KA	1.49055e-100	0.516326	0.709924	0.510831	0.606672	0.459064	0.453462	0.516326	0.709924	0.459064	0.453462	0.0572622	0.256462
AC007308.6	5.00925e-11	0.0113592	0.00726441	0.0183339	0.0117078	0.0161684	0.01034	0.0183339	0.0117078	0.0113592	0.00726441	0.00697469	0.00444336
SERPIND1	1.38425e-38	0.0119493	0.00789032	0.0244268	0.0160272	0.0315772	0.0204108	0.0315772	0.0204108	0.0119493	0.00789032	0.019628	0.0125205
SNAP29	1.26123e-19	0.0735641	0.0542226	0.0939937	0.0681413	0.0964679	0.0660411	0.0964679	0.0681413	0.0735641	0.0542226	0.0229038	0.0139187
CRKL	5.31116e-83	0.0659422	0.0473007	0.111612	0.0849386	0.0954913	0.0673647	0.111612	0.0849386	0.0659422	0.0473007	0.0456702	0.0376379
XXbac-B135H6.15	0.291307	0.00349135	0.00238057	0.00283329	0.00193043	0.00282133	0.00176868	0.00349135	0.00238057	0.00282133	0.00176868	0.000670012	0.000611881
LZTR1	2.51995e-20	0.129573	0.0946678	0.156849	0.113447	0.153654	0.105014	0.156849	0.113447	0.129573	0.0946678	0.0272756	0.0187791
XXbac-B135H6.18	6.36665e-08	0.000835956	0.000567224	0.00200806	0.0013389	0.00347241	0.00217027	0.00347241	0.00217027	0.000835956	0.000567224	0.00263645	0.00160305
THAP7	4.54923e-36	0.0393391	0.0270633	0.0617685	0.0425826	0.0647822	0.0427214	0.0647822	0.0427214	0.0393391	0.0270633	0.0254431	0.0156581
THAP7-AS1	2.20835e-189	0.00816286	0.00549419	0.0543827	0.0372797	0.0627204	0.0427682	0.0627204	0.0427682	0.00816286	0.00549419	0.0545576	0.0372741
AC002472.1	6.2381e-180	0.00831039	0.00571163	0.0498026	0.0376036	0.0631002	0.0459631	0.0631002	0.0459631	0.00831039	0.00571163	0.0547898	0.0402515
P2RX6	0	0.0134736	0.00945628	0.106578	0.0865297	0.188161	0.144413	0.188161	0.144413	0.0134736	0.00945628	0.174688	0.134956
SLC7A4	9.6154e-26	0.00103265	0.000688547	0.00781218	0.00525309	0.00689056	0.00441812	0.00781218	0.00525309	0.00103265	0.000688547	0.00677953	0.00456455
AC002472.11	0	0.00511408	0.00340984	0.0344946	0.0254456	0.107428	0.0785823	0.107428	0.0785823	0.00511408	0.00340984	0.102314	0.0751724
AC002472.13	9.82765e-30	0.00486821	0.00320915	0.0111131	0.00735261	0.0170908	0.011198	0.0170908	0.011198	0.00486821	0.00320915	0.0122226	0.00798881
KB-1592A4.15	9.52698e-05	0.00260622	0.00163333	0.00473132	0.00304677	0.00368944	0.0023326	0.00473132	0.00304677	0.00260622	0.00163333	0.0021251	0.00141344
POM121L7	0.00013855	0.000491739	0.000303308	0.000935261	0.000598524	5.42564e-05	3.34657e-05	0.000935261	0.000598524	5.42564e-05	3.34657e-05	0.000881004	0.000565058
GGT2	3.22054e-37	0.0335366	0.0244004	0.041124	0.0300939	0.0214855	0.0151743	0.041124	0.0300939	0.0214855	0.0151743	0.0196384	0.0149196
HIC2	1.6223e-30	0.268244	0.338091	0.307288	0.332112	0.284358	0.252624	0.307288	0.338091	0.268244	0.252624	0.0390446	0.0854671
UBE2L3	1.76154e-58	0.303255	0.42882	0.350943	0.401363	0.314904	0.260091	0.350943	0.42882	0.303255	0.260091	0.0476875	0.168728
YDJC	3.50814e-70	0.0270456	0.0185216	0.0531723	0.037055	0.0337475	0.0218548	0.0531723	0.037055	0.0270456	0.0185216	0.0261267	0.0185334
CCDC116	1.72225e-18	0.00727773	0.00497404	0.00555655	0.00364094	0.00103087	0.000635849	0.00727773	0.00497404	0.00103087	0.000635849	0.00624686	0.00433819
SDF2L1	2.28849e-48	0.0711546	0.0594951	0.0954929	0.0784887	0.0681461	0.0480054	0.0954929	0.0784887	0.0681461	0.0480054	0.0273468	0.0304833
PPIL2	2.37576e-56	0.304829	0.319082	0.360227	0.347467	0.331778	0.26015	0.360227	0.347467	0.304829	0.26015	0.0553978	0.0873172
YPEL1	0	0.141326	0.137134	0.289752	0.267592	0.283978	0.238005	0.289752	0.267592	0.141326	0.137134	0.148426	0.130458
MAPK1	1.36876e-94	0.501328	0.925031	0.576767	0.873588	0.538875	0.559506	0.576767	0.925031	0.501328	0.559506	0.0754393	0.365525
PPM1F	1.83427e-100	0.266522	0.367299	0.344589	0.388198	0.399978	0.362588	0.399978	0.388198	0.266522	0.362588	0.133456	0.0256102
LL22NC03-86G7.1	1.46873e-07	0.0254721	0.0185162	0.0249082	0.0169631	0.0181759	0.0118886	0.0254721	0.0185162	0.0181759	0.0118886	0.00729617	0.00662761
TOP3B	2.18416e-76	0.141719	0.135304	0.185319	0.156598	0.142369	0.0997565	0.185319	0.156598	0.141719	0.0997565	0.0436	0.056842
LL22NC03-2H8.5	6.89909e-86	0.23869	0.437307	0.249825	0.310207	0.19044	0.158017	0.249825	0.437307	0.19044	0.158017	0.0593846	0.27929
LL22NC03-2H8.4	1.19521e-53	0.0227675	0.0165216	0.0375755	0.0269594	0.0182844	0.0119451	0.0375755	0.0269594	0.0182844	0.0119451	0.0192911	0.0150143
ZNF280B	1.31041e-81	0.0214398	0.0148808	0.0455802	0.0320652	0.0606044	0.0409626	0.0606044	0.0409626	0.0214398	0.0148808	0.0391646	0.0260819
ZNF280A	0.00580618	0.00285208	0.00178499	0.0032459	0.00209058	0.0046118	0.00290152	0.0046118	0.00290152	0.00285208	0.00178499	0.00175971	0.00111654
PRAME	2.6244e-124	0.280094	0.249981	0.34452	0.31739	0.275134	0.23477	0.34452	0.31739	0.275134	0.23477	0.0693855	0.0826206
RTDR1	7.83312e-09	0.0108674	0.00739459	0.0141664	0.00954125	0.00906082	0.00602346	0.0141664	0.00954125	0.00906082	0.00602346	0.00510563	0.00351779
GNAZ	1.33051e-143	0.0088513	0.00608012	0.0483447	0.0358843	0.0377625	0.0266458	0.0483447	0.0358843	0.0088513	0.00608012	0.0394934	0.0298042
RAB36	4.75214e-10	0.00786782	0.00518147	0.00583163	0.00382289	0.00287559	0.00180215	0.00786782	0.00518147	0.00287559	0.00180215	0.00499223	0.00337932
BCR	8.26521e-112	0.174469	0.140738	0.243938	0.212804	0.20574	0.175164	0.243938	0.212804	0.174469	0.140738	0.0694691	0.0720661
AP000344.3	5.56303e-14	0.000934304	0.000602085	0.00480009	0.00308919	0.00482882	0.00303256	0.00482882	0.00308919	0.000934304	0.000602085	0.00389452	0.0024871
AP000345.2	0.66416	0.00118017	0.00077954	0.00141664	0.000991203	0.0012479	0.000852286	0.00141664	0.000991203	0.00118017	0.00077954	0.000236472	0.000211663
IGLL1	0.065509	0.00334382	0.00221217	0.002682	0.00176446	0.002116	0.00139056	0.00334382	0.00221217	0.002116	0.00139056	0.00122782	0.000821607
KB-208E9.1	1.10425e-40	0.0151456	0.0103542	0.00690442	0.00456905	0.00385221	0.00251558	0.0151456	0.0103542	0.00385221	0.00251558	0.0112933	0.00783865
C22orf43	1.75485e-20	0.0278324	0.0195131	0.0190216	0.0128526	0.015029	0.00995219	0.0278324	0.0195131	0.015029	0.00995219	0.0128034	0.00956096
RGL4	1.91124e-13	0.0164241	0.010564	0.0256234	0.0163618	0.0246324	0.015535	0.0256234	0.0163618	0.0164241	0.010564	0.00919932	0.00579786
LL22NC03-N27C7.1	0.738018	0.00363887	0.00234768	0.00382357	0.0024775	0.00412349	0.0026829	0.00412349	0.0026829	0.00363887	0.00234768	0.000484621	0.000335224
ZNF70	0.248082	0.0365854	0.0248667	0.0391847	0.0260398	0.0385221	0.0249687	0.0391847	0.0260398	0.0365854	0.0248667	0.00259931	0.0011731
C22orf15	0.197081	0.000540913	0.000333639	0.000880245	0.000585523	0.000596821	0.000368123	0.000880245	0.000585523	0.000540913	0.000333639	0.000339333	0.000251884
CHCHD10	8.37987e-153	0.0356019	0.024919	0.0697182	0.051353	0.103955	0.0736545	0.103955	0.0736545	0.0356019	0.024919	0.0683534	0.0487354
MMP11	2.75453e-162	0.0323072	0.0236939	0.0310149	0.0218584	0.0733547	0.054145	0.0733547	0.054145	0.0310149	0.0218584	0.0423398	0.0322865
SMARCB1	1.25074e-93	0.174862	0.136417	0.234324	0.184547	0.259942	0.19543	0.259942	0.19543	0.174862	0.136417	0.0850802	0.0590135
SLC2A11	1.59834e-09	0.00349135	0.00228249	0.00579036	0.00376231	0.00840974	0.00529823	0.00840974	0.00529823	0.00349135	0.00228249	0.0049184	0.00301574
AP000350.10	0.000864207	0.00540913	0.00338799	0.00690442	0.00433808	0.00857251	0.00540145	0.00857251	0.00540145	0.00540913	0.00338799	0.00316339	0.00201347
AP000350.4	6.90713e-05	0.00260622	0.00170817	0.00445624	0.00300221	0.00292985	0.00188972	0.00445624	0.00300221	0.00260622	0.00170817	0.00185003	0.00129404
AP000350.5	7.30645e-16	0.00767113	0.00501028	0.0118283	0.0077555	0.0168737	0.0109459	0.0168737	0.0109459	0.00767113	0.00501028	0.00920262	0.00593561
GSTT2B	4.23416e-39	0.00654013	0.0041888	0.0125297	0.00797235	0.0217026	0.0137982	0.0217026	0.0137982	0.00654013	0.0041888	0.0151624	0.00960936
DDTL	4.42463e-16	0.00683517	0.00447398	0.0142902	0.00916361	0.0135098	0.00853223	0.0142902	0.00916361	0.00683517	0.00447398	0.00745506	0.00468963
DDT	3.35747e-152	0.0340283	0.023115	0.0819591	0.0602763	0.100266	0.0673554	0.100266	0.0673554	0.0340283	0.023115	0.0662375	0.0442404
GSTT2	1.42952e-68	0.00944138	0.00633696	0.0211259	0.0140238	0.0354294	0.0231258	0.0354294	0.0231258	0.00944138	0.00633696	0.0259881	0.0167888
KB-226F1.1	2.4767e-12	0.00285208	0.00181079	0.00662935	0.00419727	0.00840974	0.00527259	0.00840974	0.00527259	0.00285208	0.00181079	0.00555766	0.0034618
GSTT1	3.80962e-43	0.0391424	0.0275258	0.0598979	0.0412376	0.0714014	0.047696	0.0714014	0.047696	0.0391424	0.0275258	0.032259	0.0201702
CABIN1	1.08219e-60	0.295338	0.258879	0.360983	0.314277	0.352178	0.292093	0.360983	0.314277	0.295338	0.258879	0.0656448	0.0553985
SUSD2	4.11065e-06	0.00363887	0.00285082	0.0050339	0.00369614	0.0024958	0.0017074	0.0050339	0.00369614	0.0024958	0.0017074	0.00253811	0.00198874
GGT5	1.20806e-165	0.035061	0.0271288	0.0291169	0.0219206	0.072161	0.052279	0.072161	0.052279	0.0291169	0.0219206	0.0430442	0.0303584
SPECC1L	0.0430025	0.0146538	0.009749	0.0171373	0.0112375	0.0160599	0.0101545	0.0171373	0.0112375	0.0146538	0.009749	0.00248346	0.00148851
ADORA2A-AS1	2.2003e-32	0.0179976	0.0117693	0.0292957	0.0193804	0.0383593	0.0249101	0.0383593	0.0249101	0.0179976	0.0117693	0.0203616	0.0131408
UPB1	1.41503e-44	0.0101298	0.00693194	0.0228451	0.0166045	0.0307091	0.0213293	0.0307091	0.0213293	0.0101298	0.00693194	0.0205793	0.0143974
GUCD1	1.35347e-107	0.033094	0.0227942	0.0725515	0.0515008	0.0840432	0.055909	0.0840432	0.055909	0.033094	0.0227942	0.0509492	0.0331148
SNRPD3	1.00539e-192	0.117476	0.0889975	0.202883	0.160557	0.221312	0.16607	0.221312	0.16607	0.117476	0.0889975	0.103836	0.0770729
GGT1	1.49615e-42	0.0202596	0.0136703	0.0299283	0.0203243	0.0443817	0.0299799	0.0443817	0.0299799	0.0202596	0.0136703	0.0241221	0.0163096
FAM211B	3.99306e-29	0.0394866	0.0273676	0.0599392	0.0429477	0.0597363	0.0406407	0.0599392	0.0429477	0.0394866	0.0273676	0.0204526	0.0155801
PIWIL3	4.53812e-05	0.00447482	0.00304134	0.00667061	0.00448136	0.00455754	0.00286523	0.00667061	0.00448136	0.00447482	0.00286523	0.00219579	0.00161613
SGSM1	4.08063e-49	0.0550747	0.0416545	0.0459378	0.0328686	0.025175	0.0169104	0.0550747	0.0416545	0.025175	0.0169104	0.0298998	0.0247441
TMEM211	8.34461e-05	0.0043273	0.00282391	0.00668436	0.00428535	0.0075959	0.00490728	0.0075959	0.00490728	0.0043273	0.00282391	0.0032686	0.00208337
KIAA1671	6.86656e-214	0.152832	0.138249	0.150563	0.122965	0.241712	0.234003	0.241712	0.234003	0.150563	0.122965	0.0911491	0.111038
CTA-221G9.11	2.46044691628941e-321	0.00516326	0.00333953	0.0127773	0.00848595	0.0512723	0.0342565	0.0512723	0.0342565	0.00516326	0.00333953	0.0461091	0.030917
CRYBB3	4.42476e-36	0.00717939	0.00492976	0.00257197	0.00170502	0.00851826	0.00531105	0.00851826	0.00531105	0.00257197	0.00170502	0.00594629	0.00360604
CTA-221G9.7	4.90505e-13	0.000147522	9.09923e-05	0.000288831	0.000178153	0.00157344	0.000970506	0.00157344	0.000970506	0.000147522	9.09923e-05	0.00142591	0.000879514
CRYBB2	5.31134e-17	0.00708104	0.00470304	0.0134512	0.0089033	0.016494	0.0106775	0.016494	0.0106775	0.00708104	0.00470304	0.00941291	0.00597447
RP3-462D8.2	4.09805e-08	0.000835956	0.000567224	0.00222812	0.00147586	0.000596821	0.000368123	0.00222812	0.00147586	0.000596821	0.000368123	0.0016313	0.00110774
LRP5L	1.06134e-06	0.141572	0.11314	0.142971	0.107384	0.158592	0.115265	0.158592	0.115265	0.141572	0.107384	0.0170199	0.0078804
CTA-246H3.12	0.000878724	0.00181943	0.00112224	0.0034247	0.00222569	0.00276708	0.00170675	0.0034247	0.00222569	0.00181943	0.00112224	0.00160527	0.00110345
ADRBK2	7.07802e-79	0.304288	0.383107	0.375603	0.44222	0.335088	0.319619	0.375603	0.44222	0.304288	0.319619	0.0713155	0.122601
MYO18B	0	0.179042	0.239509	0.679797	1.86693	0.918181	3.04017	0.918181	3.04017	0.179042	0.239509	0.739139	2.80067
CTA-125H2.1	0	0.0177026	0.013254	0.165239	0.136104	0.330584	0.277805	0.330584	0.277805	0.0177026	0.013254	0.312882	0.264551
SEZ6L	2.4652e-94	0.0402242	0.0371684	0.0721114	0.0905495	0.0424828	0.0382587	0.0721114	0.0905495	0.0402242	0.0371684	0.0318871	0.0533811
ASPHD2	2.55175e-25	0.0200629	0.0134767	0.0238079	0.0159426	0.0112853	0.00720951	0.0238079	0.0159426	0.0112853	0.00720951	0.0125226	0.00873308
HPS4	2.34933e-74	0.147768	0.109384	0.204973	0.155727	0.197331	0.142719	0.204973	0.155727	0.147768	0.109384	0.0572059	0.0463428
SRRD	3.41828e-09	0.0347168	0.0233332	0.0445624	0.0302753	0.0443817	0.0287973	0.0445624	0.0302753	0.0347168	0.0233332	0.00984566	0.00694208
TFIP11	2.01531e-29	0.0559107	0.0384897	0.0789195	0.054852	0.0812219	0.0538353	0.0812219	0.054852	0.0559107	0.0384897	0.0253112	0.0163623
CTA-445C9.14	1.12098e-29	0.00472069	0.00309236	0.0150329	0.00972398	0.0134013	0.00851941	0.0150329	0.00972398	0.00472069	0.00309236	0.0103122	0.00663162
CTA-445C9.15	0.00239229	0.00358969	0.00226575	0.00555655	0.00361568	0.0051001	0.00325965	0.00555655	0.00361568	0.00358969	0.00226575	0.00196686	0.00134994
TPST2	3.24649e-18	0.068991	0.0496212	0.083307	0.0599176	0.0676578	0.0460071	0.083307	0.0599176	0.0676578	0.0460071	0.0156492	0.0139105
CRYBB1	1.02923e-07	0.000835956	0.000541424	0.00301209	0.00201328	0.0033639	0.00224568	0.0033639	0.00224568	0.000835956	0.000541424	0.00252794	0.00170425
CRYBA4	0.681863	0.000491739	0.000329108	0.00046763	0.000335114	0.000325538	0.000200794	0.000491739	0.000335114	0.000325538	0.000200794	0.0001662	0.00013432
MIAT	3.33958e-11	0.0322089	0.029693	0.0311112	0.0347629	0.0218111	0.0283621	0.0322089	0.0347629	0.0218111	0.0283621	0.0103978	0.00640086
CTA-373H7.7	0.00236233	0.00496656	0.00342205	0.00705572	0.00508848	0.00585969	0.00418232	0.00705572	0.00508848	0.00496656	0.00342205	0.00208916	0.00166643
CTA-211A9.5	1.30848e-146	0.0874803	0.0640604	0.149697	0.116897	0.171016	0.134502	0.171016	0.134502	0.0874803	0.0640604	0.0835359	0.0704414
RP1-90L6.2	2.55351e-37	0.004524	0.00284203	0.0121171	0.00790634	0.0187185	0.0128753	0.0187185	0.0128753	0.004524	0.00284203	0.0141945	0.0100332
RP1-90L6.3	1.03581e-78	0.00634343	0.00421971	0.0174949	0.0120831	0.0317943	0.0220585	0.0317943	0.0220585	0.00634343	0.00421971	0.0254508	0.0178388
RP1-213J1P--B.1	0.766935	0.00344217	0.00242764	0.00313587	0.00214522	0.00309262	0.00196448	0.00344217	0.00242764	0.00309262	0.00196448	0.000349556	0.000463156
MN1	3.34658e-169	0.178747	0.191054	0.273041	0.268663	0.225381	0.207599	0.273041	0.268663	0.178747	0.191054	0.0942941	0.0776094
PITPNB	2.59725e-41	0.450826	0.485367	0.526167	0.519018	0.51039	0.480673	0.526167	0.519018	0.450826	0.480673	0.0753405	0.0383448
TTC28	1.77703e-299	0.900472	2.03446	0.919375	2.45078	0.880202	2.04853	0.919375	2.45078	0.880202	2.03446	0.0391732	0.416323
CHEK2	1.27587197564654e-310	0.119984	0.0957094	0.167439	0.135071	0.0633715	0.046306	0.167439	0.135071	0.0633715	0.046306	0.104068	0.0887651
HSCB	7.01733e-13	0.106363	0.0791185	0.121144	0.0888503	0.106126	0.0740037	0.121144	0.0888503	0.106126	0.0740037	0.0150182	0.0148466
CCDC117	2.45663e-25	0.0383556	0.0262008	0.0568171	0.0399277	0.0495361	0.0332309	0.0568171	0.0399277	0.0383556	0.0262008	0.0184615	0.0137269
XBP1	3.74688e-15	0.103659	0.0793167	0.0858789	0.0625521	0.0877869	0.0603323	0.103659	0.0793167	0.0858789	0.0603323	0.0177796	0.0189844
CTA-292E10.6	2.53151e-49	0.173731	0.146884	0.205826	0.167525	0.238294	0.188994	0.238294	0.188994	0.173731	0.146884	0.0645629	0.0421098
ZNRF3	0	0.290618	0.272778	0.447605	0.44499	0.480712	0.483935	0.480712	0.483935	0.290618	0.272778	0.190094	0.211157
ZNRF3-AS1	1.73879e-81	0.0110641	0.00705663	0.0315238	0.0206714	0.0433509	0.0278608	0.0433509	0.0278608	0.0110641	0.00705663	0.0322868	0.0208042
C22orf31	4.77048e-104	0.00354052	0.00236442	0.0159682	0.0105947	0.0315772	0.0209669	0.0315772	0.0209669	0.00354052	0.00236442	0.0280367	0.0186025
KREMEN1	0	0.168961	0.140576	0.482402	0.546713	0.641148	0.851936	0.641148	0.851936	0.168961	0.140576	0.472187	0.71136
CTA-747E2.10	0	0.0250295	0.0169994	0.124541	0.0903623	0.216266	0.164116	0.216266	0.164116	0.0250295	0.0169994	0.191237	0.147117
EMID1	4.46262e-63	0.0912175	0.066393	0.127292	0.0927969	0.0958168	0.068586	0.127292	0.0927969	0.0912175	0.066393	0.0360742	0.0264039
RHBDD3	1.27186e-47	0.109658	0.0850006	0.1463	0.106736	0.159297	0.111563	0.159297	0.111563	0.109658	0.0850006	0.0496391	0.0265628
CTA-984G1.5	0.050858	0.00476987	0.00309689	0.00618923	0.00394673	0.0054799	0.00352237	0.00618923	0.00394673	0.00476987	0.00309689	0.00141936	0.000849845
EWSR1	2.39825e-195	0.323023	0.286429	0.44341	0.394814	0.410721	0.338731	0.44341	0.394814	0.323023	0.286429	0.120387	0.108385
GAS2L1	1.18569e-34	0.0339792	0.0238678	0.0557718	0.0385297	0.0538224	0.0357996	0.0557718	0.0385297	0.0339792	0.0238678	0.0217926	0.0146619
RASL10A	7.77198e-134	0.0131294	0.00924919	0.0481247	0.0355677	0.0604959	0.0453828	0.0604959	0.0453828	0.0131294	0.00924919	0.0473665	0.0361336
AP1B1	1.36714e-139	0.103118	0.0738117	0.164991	0.122759	0.191796	0.135243	0.191796	0.135243	0.103118	0.0738117	0.0886788	0.0614311
RFPL1S	6.24134e-125	0.0970692	0.0760483	0.0915043	0.0742319	0.0398785	0.0288501	0.0970692	0.0760483	0.0398785	0.0288501	0.0571908	0.0471982
NEFH	4.80833e-83	0.0145555	0.010047	0.0328717	0.0241018	0.0122077	0.007861	0.0328717	0.0241018	0.0122077	0.007861	0.020664	0.0162408
THOC5	1.99161e-67	0.116247	0.0842771	0.1655	0.121366	0.167056	0.116942	0.167056	0.121366	0.116247	0.0842771	0.0508085	0.0370889
NIPSNAP1	2.41807e-50	0.0809402	0.0578544	0.118077	0.0854412	0.105474	0.0740492	0.118077	0.0854412	0.0809402	0.0578544	0.0371365	0.0275868
NF2	1.62789e-16	0.162864	0.127643	0.189129	0.145496	0.179697	0.131413	0.189129	0.145496	0.162864	0.127643	0.0262651	0.0178528
RP1-76B20.11	0.0691966	0.00122935	0.000758269	0.00198055	0.0013075	0.00162769	0.00111501	0.00198055	0.0013075	0.00122935	0.000758269	0.000751205	0.000549228
CABP7	5.06865e-51	0.0031963	0.00261396	0.0172473	0.0145843	0.0181759	0.0148769	0.0181759	0.0148769	0.0031963	0.00261396	0.0149796	0.0122629
ZMAT5	4.63988e-49	0.031963	0.0216063	0.0552492	0.0381439	0.0626662	0.0421442	0.0626662	0.0421442	0.031963	0.0216063	0.0307031	0.0205379
UQCR10	1.85148e-233	0.0469119	0.0334469	0.126013	0.102045	0.12913	0.0933351	0.12913	0.102045	0.0469119	0.0334469	0.0822184	0.0685978
ASCC2	2.21386e-16	0.160749	0.125259	0.185635	0.138556	0.193261	0.138632	0.193261	0.138632	0.160749	0.125259	0.0325119	0.013374
MTMR3	1.65877e-36	0.39762	0.381523	0.447949	0.41638	0.475123	0.428711	0.475123	0.428711	0.39762	0.381523	0.0775034	0.0471872
CTA-85E5.10	4.30119e-50	0.0496164	0.0339573	0.0809963	0.0546588	0.0768813	0.0501758	0.0809963	0.0546588	0.0496164	0.0339573	0.0313799	0.0207015
HORMAD2	0.586375	0.00275374	0.00187657	0.00320464	0.00209067	0.00303836	0.00222031	0.00320464	0.00222031	0.00275374	0.00187657	0.000450906	0.000343744
RP3-438O4.4	2.99572e-13	0.00299961	0.00192758	0.00416741	0.0026968	0.00786718	0.00485253	0.00786718	0.00485253	0.00299961	0.00192758	0.00486757	0.00292495
LIF	4.6605e-78	0.0175551	0.0167753	0.00609295	0.00423187	0.00244154	0.00156289	0.0175551	0.0167753	0.00244154	0.00156289	0.0151135	0.0152124
GATSL3	5.40405e-07	0.00324548	0.00214977	0.00145791	0.000955544	0.00157344	0.000970506	0.00324548	0.00214977	0.00145791	0.000955544	0.00178757	0.00119423
TBC1D10A	8.79123e-36	0.0358478	0.0246723	0.0266137	0.0176946	0.0437307	0.0290041	0.0437307	0.0290041	0.0266137	0.0176946	0.017117	0.0113095
SF3A1	2.56726e-29	0.0530094	0.0363502	0.0759487	0.0536681	0.0676578	0.0444249	0.0759487	0.0536681	0.0530094	0.0363502	0.0229392	0.0173179
CCDC157	3.20593e-24	0.0221774	0.0148979	0.0337244	0.0223545	0.0404753	0.0259277	0.0404753	0.0259277	0.0221774	0.0148979	0.0182979	0.0110297
RP1-130H16.16	2.3124e-09	0.0322089	0.0219601	0.0258297	0.0168976	0.0325538	0.0206925	0.0325538	0.0219601	0.0258297	0.0168976	0.00672415	0.0050625
RNF215	7.62089e-77	0.0867427	0.0618688	0.103731	0.073038	0.14378	0.100196	0.14378	0.100196	0.0867427	0.0618688	0.0570368	0.0383276
SEC14L2	1.27824e-131	0.0289142	0.0195968	0.0514256	0.0347998	0.084423	0.0568545	0.084423	0.0568545	0.0289142	0.0195968	0.0555087	0.0372577
MTFP1	5.38091e-06	0.00240952	0.00153781	0.00499264	0.00341751	0.00428626	0.00284024	0.00499264	0.00341751	0.00240952	0.00153781	0.00258312	0.0018797
RP4-539M6.22	0.00291847	0.00186861	0.00120417	0.00166421	0.00107701	0.000651077	0.000401589	0.00186861	0.00120417	0.000651077	0.000401589	0.00121753	0.000802582
SEC14L3	2.17889e-17	0.00245869	0.00156814	0.00367227	0.0026007	0.00775867	0.00629789	0.00775867	0.00629789	0.00245869	0.00156814	0.00529997	0.00472975
RP4-539M6.14	0.603698	0.000245869	0.000151654	0.000206308	0.000127252	0.000108513	6.69314e-05	0.000245869	0.000151654	0.000108513	6.69314e-05	0.000137357	8.47224e-05
SEC14L4	2.60605e-19	0.00663847	0.00443006	0.00266824	0.00175767	0.002116	0.00138774	0.00663847	0.00443006	0.002116	0.00138774	0.00452247	0.00304232
SEC14L6	3.88586e-24	0.00816286	0.00542192	0.00374104	0.00247711	0.00168195	0.00103744	0.00816286	0.00542192	0.00168195	0.00103744	0.00648091	0.00438448
GAL3ST1	5.8907e-07	0.00968725	0.00676812	0.00616172	0.0041819	0.00710759	0.00471522	0.00968725	0.00676812	0.00616172	0.0041819	0.00352554	0.00258622
PES1	8.59683e-23	0.0780881	0.0550972	0.0971433	0.0695744	0.080408	0.054102	0.0971433	0.0695744	0.0780881	0.054102	0.0190552	0.0154724
TCN2	8.54716e-14	0.0288159	0.0196918	0.0201219	0.0137802	0.0199121	0.0128354	0.0288159	0.0196918	0.0199121	0.0128354	0.00890379	0.00685639
SLC35E4	0.000308697	0.0338808	0.0242671	0.0393222	0.0276573	0.0411806	0.0274076	0.0411806	0.0276573	0.0338808	0.0242671	0.00729982	0.0033902
DUSP18	0.627824	0.035061	0.0245939	0.0338894	0.0236149	0.0334762	0.0227849	0.035061	0.0245939	0.0334762	0.0227849	0.00158477	0.00180903
OSBP2	8.55509e-12	0.102429	0.0854158	0.120882	0.097043	0.120232	0.0924731	0.120882	0.097043	0.102429	0.0854158	0.0184533	0.0116272
MORC2-AS1	7.9933e-286	0.0348643	0.0237116	0.0888773	0.0622725	0.138788	0.0940645	0.138788	0.0940645	0.0348643	0.0237116	0.103924	0.070353
MORC2	8.0159e-61	0.144325	0.108078	0.183064	0.138683	0.209484	0.152252	0.209484	0.152252	0.144325	0.108078	0.0651587	0.0441742
TUG1	1.05439e-90	0.264949	0.217433	0.331756	0.278554	0.359829	0.288381	0.359829	0.288381	0.264949	0.217433	0.0948797	0.0709486
RP3-430N8.11	1.09375e-15	0.00973643	0.0062635	0.0178112	0.0114487	0.0182844	0.0114488	0.0182844	0.0114488	0.00973643	0.0062635	0.00854798	0.00518525
SMTN	1.31589e-42	0.126869	0.101578	0.0960843	0.0682997	0.0946232	0.0644107	0.126869	0.101578	0.0946232	0.0644107	0.0322454	0.0371673
SELM	2.69802e-10	0.0365854	0.024896	0.0277002	0.019417	0.0288644	0.0192562	0.0365854	0.024896	0.0277002	0.0192562	0.00888514	0.00563982
INPP5J	8.37266e-05	0.00299961	0.00207982	0.0053915	0.00350306	0.00482882	0.00319771	0.0053915	0.00350306	0.00299961	0.00207982	0.0023919	0.00142324
RNF185	2.9669e-42	0.125197	0.0929101	0.146162	0.106486	0.176062	0.125087	0.176062	0.125087	0.125197	0.0929101	0.0508654	0.0321773
LIMK2	0	0.132179	0.106309	0.185085	0.147283	0.356031	0.395867	0.356031	0.395867	0.132179	0.106309	0.223851	0.289558
PIK3IP1	1.64164e-116	0.0193253	0.012811	0.0231615	0.0156752	0.0524117	0.035069	0.0524117	0.035069	0.0193253	0.012811	0.0330864	0.022258
RP3-400N23.6	1.01972e-154	0.0411585	0.0287653	0.0879008	0.0612524	0.113504	0.0788969	0.113504	0.0788969	0.0411585	0.0287653	0.0723459	0.0501316
PATZ1	2.55655e-25	0.0729249	0.052561	0.096772	0.0689145	0.0981499	0.0676168	0.0981499	0.0689145	0.0729249	0.052561	0.025225	0.0163535
AC005003.1	4.04647e-21	0.00516326	0.00326213	0.0122272	0.0080097	0.014812	0.00941799	0.014812	0.00941799	0.00516326	0.00326213	0.00964874	0.00615585
DRG1	0	0.177272	0.138319	0.296258	0.242739	0.333514	0.267219	0.333514	0.267219	0.177272	0.138319	0.156242	0.128901
EIF4ENIF1	1.56113e-146	0.149095	0.114184	0.227145	0.174971	0.245239	0.185174	0.245239	0.185174	0.149095	0.114184	0.0961438	0.0709899
SFI1	3.87858e-131	0.158832	0.122279	0.191797	0.150304	0.119635	0.0851242	0.191797	0.150304	0.119635	0.0851242	0.0721618	0.0651799
PISD	1.4779e-21	0.164831	0.127657	0.193984	0.146872	0.201888	0.145702	0.201888	0.146872	0.164831	0.127657	0.0370573	0.0192146
PRR14L	9.51996e-168	0.240952	0.205355	0.329102	0.27825	0.369215	0.313602	0.369215	0.313602	0.240952	0.205355	0.128263	0.108248
DEPDC5	1.30503e-105	0.200285	0.161876	0.276301	0.228539	0.264717	0.205653	0.276301	0.228539	0.200285	0.161876	0.0760156	0.0666621
C22orf24	0.0013119	0.00152439	0.000940254	0.00269575	0.00173349	0.00168195	0.00103744	0.00269575	0.00173349	0.00152439	0.000940254	0.00117136	0.000793234
YWHAH	4.1419e-106	0.0455842	0.0324039	0.0936223	0.0682207	0.0813304	0.0552475	0.0936223	0.0682207	0.0455842	0.0324039	0.0480382	0.0358168
SLC5A1	1.95654e-21	0.0020653	0.00147773	0.00334218	0.00244257	0.00775867	0.00503898	0.00775867	0.00503898	0.0020653	0.00147773	0.00569336	0.00356124
RP1-127L4.7	1.63742e-08	0.000393391	0.000242646	0	0	0	0	0.000393391	0.000242646	0	0	0.000393391	0.000242646
RFPL2	0.000565052	0.00442565	0.00290781	0.0036035	0.00244419	0.00558841	0.00353237	0.00558841	0.00353237	0.0036035	0.00244419	0.00198491	0.00108818
RP1-90G24.10	3.21644e-61	0.0752852	0.0612675	0.0494038	0.0397417	0.0406381	0.032971	0.0752852	0.0612675	0.0406381	0.032971	0.0346472	0.0282965
SLC5A4	3.38459e-07	0.0198171	0.0136717	0.0189528	0.0131093	0.0133471	0.00856852	0.0198171	0.0136717	0.0133471	0.00856852	0.00646999	0.00510318
RP1-90G24.6	0.375723	0.00309795	0.00196244	0.00330092	0.00213706	0.00265856	0.00166829	0.00330092	0.00213706	0.00265856	0.00166829	0.000642356	0.000468771
RP1-90G24.11	0.169565	0.00122935	0.00078407	0.00137538	0.000848346	0.00189897	0.00119977	0.00189897	0.00119977	0.00122935	0.00078407	0.000669628	0.000415697
RP1-149A16.12	1.11874e-147	0.0149489	0.01077	0.00215935	0.001438	0.00075959	0.00046852	0.0149489	0.01077	0.00075959	0.00046852	0.0141893	0.0103014
RFPL3S	0.00822664	0.0184402	0.0124457	0.0219374	0.0147816	0.0218111	0.0140197	0.0219374	0.0147816	0.0184402	0.0124457	0.00349716	0.00233591
RTCB	1.81602e-102	0.143047	0.109144	0.207573	0.161166	0.218436	0.160122	0.218436	0.161166	0.143047	0.109144	0.0753895	0.0520227
BPIFC	4.1974e-05	0.00521243	0.00331826	0.00812852	0.00537725	0.00661928	0.00413693	0.00812852	0.00537725	0.00521243	0.00331826	0.00291608	0.00205899
FBXO7	7.07544e-11	0.152636	0.113501	0.170011	0.126592	0.156693	0.111476	0.170011	0.126592	0.152636	0.111476	0.0173754	0.0151158
SYN3	2.69557e-206	0.201367	0.258115	0.307054	0.404323	0.26119	0.273524	0.307054	0.404323	0.201367	0.258115	0.105687	0.146208
TIMP3	1.66945e-142	0.347266	0.600988	0.38149	0.466016	0.286094	0.306375	0.38149	0.600988	0.286094	0.306375	0.095396	0.294613
LARGE	1.99638e-292	0.62382	1.13107	0.734936	1.52258	0.747382	1.64797	0.747382	1.64797	0.62382	1.13107	0.123562	0.516902
LL22NC03-32F9.1	0.0295385	0.00088513	0.000571754	0.00170548	0.00108803	0.00162769	0.00100397	0.00170548	0.00108803	0.00088513	0.000571754	0.000820346	0.000516276
LL22NC03-86D4.1	6.04705e-22	0.00570417	0.00364737	0.00818353	0.00541697	0.0146492	0.00923219	0.0146492	0.00923219	0.00570417	0.00364737	0.00894506	0.00558482
RP1-272J12.1	1.85174e-54	0.0496164	0.0403017	0.0379056	0.0290979	0.0198036	0.0147327	0.0496164	0.0403017	0.0198036	0.0147327	0.0298129	0.025569
CTA-714B7.5	4.1465e-137	0.0686467	0.05325	0.0472719	0.0351933	0.0157886	0.0108214	0.0686467	0.05325	0.0157886	0.0108214	0.0528581	0.0424287
HMGXB4	4.96342e-141	0.242575	0.200317	0.316063	0.270782	0.252726	0.197421	0.316063	0.270782	0.242575	0.197421	0.0734884	0.0733613
TOM1	8.88193e-140	0.116739	0.0859541	0.135214	0.101679	0.200369	0.148018	0.200369	0.148018	0.116739	0.0859541	0.0836302	0.0620641
HMOX1	1.90168e-05	0.0137687	0.017284	0.0102329	0.0083088	0.0126417	0.00942365	0.0137687	0.017284	0.0102329	0.0083088	0.00353583	0.00897524
MCM5	2.41606e-154	0.0583202	0.0425504	0.101902	0.0757076	0.0523032	0.0355911	0.101902	0.0757076	0.0523032	0.0355911	0.049599	0.0401165
RASD2	8.13109e-12	0.000590087	0.00041557	0.00182926	0.00120576	0.00374369	0.00249992	0.00374369	0.00249992	0.000590087	0.00041557	0.00315361	0.00208435
APOL6	0.019813	0.0232101	0.0171404	0.0226251	0.0188077	0.0194781	0.0155006	0.0232101	0.0188077	0.0194781	0.0155006	0.00373202	0.00330701
APOL5	1.32997e-26	0.00447482	0.00286074	0.00616172	0.00395792	0.012913	0.00813564	0.012913	0.00813564	0.00447482	0.00286074	0.0084382	0.0052749
RBFOX2	0	0.813975	1.39792	0.908743	2.06081	0.959959	2.93307	0.959959	2.93307	0.813975	1.39792	0.145984	1.53515
APOL3	3.00702e-82	0.0154406	0.0114178	0.00423618	0.00294852	0.00265856	0.00183344	0.0154406	0.0114178	0.00265856	0.00183344	0.012782	0.00958439
APOL4	2.5599e-65	0.0410602	0.0290789	0.0215798	0.0147908	0.0175791	0.0117454	0.0410602	0.0290789	0.0175791	0.0117454	0.0234811	0.0173335
APOL2	0	0.0739575	0.0563936	0.0227076	0.016196	0.0174706	0.0118498	0.0739575	0.0563936	0.0174706	0.0118498	0.0564869	0.0445437
APOL1	4.37797e-56	0.0142113	0.0102166	0.00452501	0.00311474	0.004232	0.00274984	0.0142113	0.0102166	0.004232	0.00274984	0.00997925	0.00746672
MYH9	1.0851e-39	0.217152	0.229283	0.219869	0.188701	0.178232	0.147498	0.219869	0.229283	0.178232	0.147498	0.0416365	0.0817848
RP4-633O19--A.1	4.08902e-30	0.0099823	0.00646675	0.0201494	0.0131454	0.025609	0.0163567	0.025609	0.0163567	0.0099823	0.00646675	0.0156267	0.00988993
TXN2	2.64736e-52	0.0894473	0.0634542	0.128255	0.0963986	0.127991	0.0884881	0.128255	0.0963986	0.0894473	0.0634542	0.0388072	0.0329444
FOXRED2	1.756e-85	0.049764	0.0344808	0.0879008	0.061415	0.0626662	0.0415321	0.0879008	0.061415	0.049764	0.0344808	0.0381368	0.0269342
EIF3D	7.16036e-167	0.164487	0.127612	0.251833	0.20755	0.266725	0.202411	0.266725	0.20755	0.164487	0.127612	0.102238	0.0799375
CACNG2	4.44674e-162	0.0054583	0.00427146	0.0455252	0.0441125	0.0327166	0.028122	0.0455252	0.0441125	0.0054583	0.00427146	0.0400669	0.0398411
IFT27	7.92138e-20	0.09643	0.0678055	0.116344	0.0812649	0.125712	0.0846651	0.125712	0.0846651	0.09643	0.0678055	0.0292821	0.0168595
NCF4	0.0111884	0.000590087	0.000363969	0.0014304	0.000994389	0.00130215	0.000860112	0.0014304	0.000994389	0.000590087	0.000363969	0.000840312	0.00063042
CSF2RB	0.140036	0.000983478	0.000735618	0.000811476	0.000543105	0.00130215	0.000917046	0.00130215	0.000917046	0.000811476	0.000543105	0.000490678	0.000373941
TST	1.7657e-32	0.00939221	0.00619354	0.021676	0.014761	0.0244154	0.0158197	0.0244154	0.0158197	0.00939221	0.00619354	0.0150232	0.00962617
MPST	4.78996e-130	0.050895	0.0349461	0.106716	0.0810098	0.105149	0.0743734	0.106716	0.0810098	0.050895	0.0349461	0.055821	0.0460636
KCTD17	8.69536e-30	0.0238985	0.0161634	0.0373829	0.0262384	0.0452499	0.0297989	0.0452499	0.0297989	0.0238985	0.0161634	0.0213513	0.0136356
TMPRSS6	0.698174	0.00295043	0.00189725	0.00332843	0.00216559	0.00330964	0.00204141	0.00332843	0.00216559	0.00295043	0.00189725	0.000377995	0.000268344
IL2RB	0.0200575	0.00127852	0.000891802	0.00217311	0.00149628	0.00244154	0.00175651	0.00244154	0.00175651	0.00127852	0.000891802	0.00116302	0.000864706
RP1-151B14.6	0.0145626	0.00290126	0.00191852	0.00382357	0.00249336	0.00472031	0.00299692	0.00472031	0.00299692	0.00290126	0.00191852	0.00181905	0.0010784
C1QTNF6	1.29788e-08	0.0309304	0.0208588	0.0273976	0.0182101	0.0355922	0.0226263	0.0355922	0.0226263	0.0273976	0.0182101	0.00819457	0.00441618
RAC2	3.25621e-08	0.00324548	0.00220824	0.00165046	0.00105939	0.000813846	0.000530453	0.00324548	0.00220824	0.000813846	0.000530453	0.00243163	0.00167778
CYTH4	0.481217	0.00383556	0.0025722	0.00332843	0.00239582	0.00320113	0.00205988	0.00383556	0.0025722	0.00320113	0.00205988	0.000634434	0.000512326
ELFN2	1.71219e-12	0.00796617	0.00542017	0.00524021	0.00362746	0.0097119	0.00626938	0.0097119	0.00626938	0.00524021	0.00362746	0.00447169	0.00264192
MFNG	2.85287e-20	0.0020653	0.00132549	0.00275077	0.00182323	0.00694482	0.0045911	0.00694482	0.0045911	0.0020653	0.00132549	0.00487952	0.0032656
CARD10	3.78698e-54	0.0268981	0.0190662	0.0139051	0.00956535	0.027508	0.0189861	0.027508	0.0190662	0.0139051	0.00956535	0.0136029	0.00950088
CDC42EP1	3.82412e-65	0.0358969	0.0249467	0.0185127	0.0128635	0.0133471	0.00871096	0.0358969	0.0249467	0.0133471	0.00871096	0.0225499	0.0162357
LGALS2	7.42348e-28	0.00698269	0.00466049	0.0021456	0.00138043	0.00238728	0.00152943	0.00698269	0.00466049	0.0021456	0.00138043	0.00483709	0.00328006
GGA1	9.85106e-53	0.241198	0.19917	0.293424	0.238478	0.312354	0.235775	0.312354	0.238478	0.241198	0.19917	0.0711563	0.0393077
SH3BP1	2.9204e-37	0.0551239	0.0393317	0.0664998	0.0463513	0.042103	0.0274129	0.0664998	0.0463513	0.042103	0.0274129	0.0243968	0.0189385
Z83844.1	1.15692e-10	0.039585	0.0273466	0.040395	0.0270257	0.0297868	0.0195238	0.040395	0.0273466	0.0297868	0.0195238	0.0106082	0.00782277
LGALS1	2.48563e-35	0.15298	0.127914	0.155322	0.137894	0.121372	0.087716	0.155322	0.137894	0.121372	0.087716	0.0339504	0.0501778
NOL12	3.27411e-45	0.0563041	0.0376135	0.0866492	0.0589647	0.0761218	0.0500878	0.0866492	0.0589647	0.0563041	0.0376135	0.0303451	0.0213513
TRIOBP	1.17782e-11	0.0412569	0.0281456	0.04928	0.0332715	0.0387933	0.0248998	0.04928	0.0332715	0.0387933	0.0248998	0.0104866	0.00837169
H1F0	1.06815e-47	0.0965775	0.0800352	0.133151	0.115374	0.115186	0.0875601	0.133151	0.115374	0.0965775	0.0800352	0.0365734	0.0353386
GCAT	8.61538e-33	0.0368804	0.0262177	0.0567208	0.0395518	0.0447073	0.0293603	0.0567208	0.0395518	0.0368804	0.0262177	0.0198404	0.0133341
GALR3	0.0181915	0.000835956	0.000644626	0.00159544	0.0010346	0.00108513	0.000697782	0.00159544	0.0010346	0.000835956	0.000644626	0.000759489	0.00038997
ANKRD54	1.39824e-67	0.0428796	0.029124	0.0764576	0.0527077	0.0819272	0.0543728	0.0819272	0.0543728	0.0428796	0.029124	0.0390476	0.0252488
EIF3L	1.11566e-233	0.269965	0.227734	0.393153	0.358017	0.377191	0.309139	0.393153	0.358017	0.269965	0.227734	0.123189	0.130283
MICALL1	1.38075e-20	0.0544355	0.037866	0.06716	0.0469122	0.0787261	0.053803	0.0787261	0.053803	0.0544355	0.037866	0.0242906	0.015937
C22orf23	1.89291e-40	0.0123918	0.00843119	0.0211809	0.0141454	0.0322826	0.0214779	0.0322826	0.0214779	0.0123918	0.00843119	0.0198907	0.0130467
RP5-1039K5.17	1.93165e-05	0.000295043	0.000207785	0.00137538	0.000883711	0.00189897	0.00125387	0.00189897	0.00125387	0.000295043	0.000207785	0.00160393	0.00104609
POLR2F	1.68606e-129	0.089939	0.0670772	0.156917	0.123233	0.147089	0.11173	0.156917	0.123233	0.089939	0.0670772	0.0669785	0.0561554
PICK1	7.30058e-25	0.0569925	0.0393535	0.0655783	0.0448431	0.0454669	0.0301036	0.0655783	0.0448431	0.0454669	0.0301036	0.0201114	0.0147395
RP5-1039K5.13	2.66825e-74	0.0332907	0.0227297	0.0680127	0.0466994	0.0594108	0.0397372	0.0680127	0.0466994	0.0332907	0.0227297	0.034722	0.0239697
SLC16A8	1.10319e-22	0.00344217	0.00222636	0.0100816	0.00695136	0.00585969	0.0036143	0.0100816	0.00695136	0.00344217	0.00222636	0.00663939	0.00472501
BAIAP2L2	1.79125e-127	0.0469611	0.0339679	0.0982299	0.0758526	0.106831	0.0772681	0.106831	0.0772681	0.0469611	0.0339679	0.0598698	0.0433002
CTA-228A9.3	0.159993	0.00585169	0.00378997	0.00708322	0.00460907	0.00661928	0.00416822	0.00708322	0.00460907	0.00585169	0.00378997	0.00123153	0.000819099
PLA2G6	2.41186e-21	0.0583694	0.0398867	0.0730329	0.0500015	0.0837719	0.0564416	0.0837719	0.0564416	0.0583694	0.0398867	0.0254025	0.0165549
MAFF	8.57751e-160	0.0688434	0.0543043	0.0302997	0.0211397	0.0271825	0.018457	0.0688434	0.0543043	0.0271825	0.018457	0.041661	0.0358473
TMEM184B	1.12671e-13	0.19645	0.157333	0.212744	0.168412	0.231241	0.176627	0.231241	0.176627	0.19645	0.157333	0.0347912	0.0192942
CSNK1E	0	0.470545	0.482704	0.65317	0.757159	0.67929	0.816776	0.67929	0.816776	0.470545	0.482704	0.208745	0.334072
KCNJ4	7.44925e-23	0.0020653	0.00137709	0.00816978	0.0054645	0.00477456	0.00314143	0.00816978	0.0054645	0.0020653	0.00137709	0.00610447	0.00408741
KDELR3	1.89852e-72	0.0419945	0.0292444	0.020617	0.013808	0.0193695	0.0123686	0.0419945	0.0292444	0.0193695	0.0123686	0.022625	0.0168758
DDX17	6.21892e-144	0.684943	0.94799	0.771343	1.1361	0.769247	1.0381	0.771343	1.1361	0.684943	0.94799	0.0863996	0.188108
DMC1	1.79876e-78	0.0140637	0.0095691	0.02235	0.0152498	0.0423743	0.0294265	0.0423743	0.0294265	0.0140637	0.0095691	0.0283105	0.0198574
FAM227A	1.87012e-143	0.0748918	0.0530405	0.135255	0.100182	0.153383	0.108496	0.153383	0.108496	0.0748918	0.0530405	0.0784911	0.0554551
CBY1	1.44925e-50	0.0798584	0.0560824	0.108875	0.076279	0.126526	0.086413	0.126526	0.086413	0.0798584	0.0560824	0.0466676	0.0303306
RP3-508I15.10	1.11466e-07	0.00152439	0.000991855	0.00341095	0.0021472	0.00477456	0.00303038	0.00477456	0.00303038	0.00152439	0.000991855	0.00325017	0.00203853
RP3-508I15.9	2.53731e-26	0.0171125	0.0112982	0.0302309	0.0198168	0.0331507	0.0212627	0.0331507	0.0212627	0.0171125	0.0112982	0.0160382	0.00996451
TOMM22	5.12713e-159	0.0365854	0.0246809	0.0945851	0.0709357	0.0934295	0.0629726	0.0945851	0.0709357	0.0365854	0.0246809	0.0579997	0.0462548
JOSD1	8.70802e-29	0.0901849	0.0636345	0.118379	0.0852827	0.11638	0.0791628	0.118379	0.0852827	0.0901849	0.0636345	0.0281944	0.0216482
GTPBP1	5.41764e-59	0.0972168	0.0705226	0.133137	0.0984086	0.151213	0.106369	0.151213	0.106369	0.0972168	0.0705226	0.0539959	0.0358468
SUN2	0	0.0532553	0.0376842	0.202924	0.176203	0.297651	0.256602	0.297651	0.256602	0.0532553	0.0376842	0.244395	0.218918
RP3-508I15.14	2.52915e-181	0.0814811	0.0581338	0.134788	0.0986847	0.180294	0.131351	0.180294	0.131351	0.0814811	0.0581338	0.098813	0.0732168
NPTXR	1.17168e-17	0.0317172	0.0220361	0.0346872	0.0244233	0.0219196	0.0144463	0.0346872	0.0244233	0.0219196	0.0144463	0.0127676	0.00997691
CBX6	2.35153e-51	0.172895	0.144536	0.157674	0.120173	0.122131	0.0858049	0.172895	0.144536	0.122131	0.0858049	0.0507642	0.0587313
CTA-150C2.13	1.5249e-102	0.00909717	0.00611952	0.00114157	0.000732992	5.42564e-05	3.34657e-05	0.00909717	0.00611952	5.42564e-05	3.34657e-05	0.00904291	0.00608605
APOBEC3B	0.174837	0.00324548	0.00202763	0.00405738	0.00262315	0.00434051	0.00270572	0.00434051	0.00270572	0.00324548	0.00202763	0.00109504	0.000678093
APOBEC3B-AS1	6.95183e-06	0.000491739	0.000303308	0.00200806	0.00131377	0.00227877	0.00140556	0.00227877	0.00140556	0.000491739	0.000303308	0.00178703	0.00110225
APOBEC3D	5.21903e-38	0.00860543	0.00564073	0.00295707	0.00200893	0.00130215	0.000860112	0.00860543	0.00564073	0.00130215	0.000860112	0.00730327	0.00478062
APOBEC3F	0.000724218	0.000295043	0.000207785	4.12615e-05	2.54504e-05	0	0	0.000295043	0.000207785	0	0	0.000295043	0.000207785
APOBEC3G	3.77665e-26	0.0175059	0.011688	0.00913255	0.00604778	0.00835549	0.00521066	0.0175059	0.011688	0.00835549	0.00521066	0.00915041	0.00647731
CBX7	0.000585235	0.0292585	0.0197249	0.0249082	0.0167437	0.0237643	0.0154675	0.0292585	0.0197249	0.0237643	0.0154675	0.00549415	0.00425737
PDGFB	1.36755e-13	0.00737608	0.00499948	0.0100265	0.00686912	0.0151375	0.00995473	0.0151375	0.00995473	0.00737608	0.00499948	0.00776146	0.00495525
RPL3	0	0.425747	0.561113	0.701913	1.32077	0.660246	1.06489	0.701913	1.32077	0.425747	0.561113	0.276166	0.759654
SYNGR1	1.39058e-132	0.0823171	0.0574294	0.13619	0.103127	0.0921817	0.0672748	0.13619	0.103127	0.0823171	0.0574294	0.0538734	0.0456979
TAB1	2.29127e-79	0.098987	0.0712247	0.149986	0.108739	0.152406	0.107339	0.152406	0.108739	0.098987	0.0712247	0.0534193	0.0375139
MGAT3	1.93904e-36	0.0389457	0.0279317	0.0621536	0.0455252	0.0621236	0.0449431	0.0621536	0.0455252	0.0389457	0.0279317	0.0232079	0.0175936
MIEF1	2.68505e-86	0.0442073	0.0310136	0.0832382	0.0597067	0.090988	0.0608951	0.090988	0.0608951	0.0442073	0.0310136	0.0467807	0.0298816
ATF4	1.06434e-69	0.177518	0.141823	0.229675	0.192089	0.248874	0.192023	0.248874	0.192089	0.177518	0.141823	0.0713565	0.0502656
RPS19BP1	7.34618e-128	0.0505016	0.0353907	0.105739	0.0796871	0.104118	0.0695236	0.105739	0.0796871	0.0505016	0.0353907	0.0552379	0.0442965
CACNA1I	0.0339777	0.00929386	0.00619436	0.00851362	0.00574985	0.00694482	0.00463289	0.00929386	0.00619436	0.00694482	0.00463289	0.00234904	0.00156147
ENTHD1	1.81753e-92	0.00791699	0.0064905	0.0221162	0.0194504	0.0387391	0.0341798	0.0387391	0.0341798	0.00791699	0.0064905	0.0308221	0.0276893
GRAP2	5.25052e-27	0.00644178	0.00437113	0.0134512	0.0092059	0.019044	0.0141123	0.019044	0.0141123	0.00644178	0.00437113	0.0126022	0.00974112
FAM83F	7.29789e-05	0.00201613	0.00129516	0.003576	0.00236881	0.00455754	0.00295063	0.00455754	0.00295063	0.00201613	0.00129516	0.00254141	0.00165547
TNRC6B	0	0.679239	0.998283	0.797365	1.27434	0.82014	1.39106	0.82014	1.39106	0.679239	0.998283	0.140901	0.392774
ADSL	1.25131e-155	0.119247	0.0890393	0.179075	0.13554	0.2218	0.163479	0.2218	0.163479	0.119247	0.0890393	0.102554	0.0744395
SGSM3	1.04103e-85	0.113542	0.0827754	0.153905	0.11739	0.185557	0.134596	0.185557	0.134596	0.113542	0.0827754	0.0720145	0.0518205
RP5-1042K10.10	5.47669e-154	0.0266522	0.0180657	0.0550566	0.0374762	0.088438	0.0600386	0.088438	0.0600386	0.0266522	0.0180657	0.0617857	0.0419729
MKL1	4.24001e-33	0.516768	0.601592	0.577207	0.651234	0.568282	0.667556	0.577207	0.667556	0.516768	0.601592	0.0604389	0.0659643
RP4-591N18.2	1.76015e-20	0.00914634	0.00577053	0.0182238	0.0116988	0.0198036	0.0124968	0.0198036	0.0124968	0.00914634	0.00577053	0.0106573	0.00672631
SLC25A17	7.00673e-125	0.170732	0.138356	0.249728	0.203217	0.254137	0.193981	0.254137	0.203217	0.170732	0.138356	0.0834053	0.0648605
ST13	0	0.189614	0.155405	0.34203	0.323044	0.318377	0.266282	0.34203	0.323044	0.189614	0.155405	0.152416	0.167639
XPNPEP3	1.42027e-88	0.192811	0.157753	0.24695	0.20174	0.281374	0.221185	0.281374	0.221185	0.192811	0.157753	0.088563	0.0634317
RBX1	2.18427e-13	0.0806943	0.057559	0.0983812	0.0705913	0.097119	0.06481	0.0983812	0.0705913	0.0806943	0.057559	0.0176868	0.0130323
EP300	6.32259e-128	0.395948	0.382889	0.498411	0.472852	0.508274	0.477099	0.508274	0.477099	0.395948	0.382889	0.112326	0.0942106
RP1-85F18.6	1.01107e-78	0.0268981	0.0177933	0.0532411	0.0353975	0.0678205	0.0435971	0.0678205	0.0435971	0.0268981	0.0177933	0.0409224	0.0258038
RP1-85F18.5	3.04462e-08	0.00511408	0.00350619	0.0093251	0.00633109	0.00927785	0.00597127	0.0093251	0.00633109	0.00511408	0.00350619	0.00421102	0.0028249
L3MBTL2	6.34875e-39	0.0727282	0.0509221	0.0932923	0.0639419	0.112148	0.075063	0.112148	0.075063	0.0727282	0.0509221	0.0394198	0.024141
RP4-756G23.5	3.36832e-168	0.0472069	0.0328233	0.0952866	0.0657047	0.127286	0.0871022	0.127286	0.0871022	0.0472069	0.0328233	0.0800786	0.0542789
CHADL	4.90353e-205	0.00629426	0.00411454	0.0307673	0.0208453	0.0604959	0.0409209	0.0604959	0.0409209	0.00629426	0.00411454	0.0542016	0.0368064
RANGAP1	4.71495e-153	0.0847266	0.0622646	0.154593	0.121823	0.125061	0.0891129	0.154593	0.121823	0.0847266	0.0622646	0.0698665	0.0595583
ZC3H7B	3.30978e-34	0.229298	0.188475	0.273894	0.219886	0.260539	0.197397	0.273894	0.219886	0.229298	0.188475	0.0445961	0.0314103
TEF	8.79615e-96	0.0347168	0.0242802	0.0614521	0.0450103	0.0853453	0.0595897	0.0853453	0.0595897	0.0347168	0.0242802	0.0506286	0.0353095
CTA-223H9.9	4.07434e-06	0.00063926	0.000420101	0.00171923	0.00114247	0.00271282	0.00173022	0.00271282	0.00173022	0.00063926	0.000420101	0.00207356	0.00131012
TOB2	0.00313857	0.113395	0.0870767	0.121983	0.0917097	0.124301	0.0892524	0.124301	0.0917097	0.113395	0.0870767	0.0109065	0.00463303
PHF5A	3.64341e-59	0.0249803	0.0163731	0.052127	0.0355344	0.0505127	0.0328477	0.052127	0.0355344	0.0249803	0.0163731	0.0271467	0.0191613
ACO2	1.18922e-120	0.185681	0.149327	0.242081	0.191974	0.289892	0.22482	0.289892	0.22482	0.185681	0.149327	0.104211	0.075493
POLR3H	2.54461e-72	0.0611723	0.0425833	0.100307	0.0700683	0.108133	0.0719509	0.108133	0.0719509	0.0611723	0.0425833	0.0469607	0.0293676
CSDC2	0	0.0313729	0.0212914	0.0450988	0.0320161	0.131463	0.0959343	0.131463	0.0959343	0.0313729	0.0212914	0.10009	0.0746429
PMM1	0.000869216	0.0431747	0.0289896	0.0495551	0.0334584	0.0485052	0.0314386	0.0495551	0.0334584	0.0431747	0.0289896	0.0063804	0.00446878
DESI1	1.06909e-19	0.0771538	0.0540203	0.0971433	0.06769	0.101894	0.0683865	0.101894	0.0683865	0.0771538	0.0540203	0.0247397	0.0143662
XRCC6	8.47803e-161	0.216808	0.173617	0.312047	0.262275	0.283056	0.216504	0.312047	0.262275	0.216808	0.173617	0.0952394	0.0886579
NHP2L1	2.61782e-102	0.138424	0.105364	0.204368	0.165581	0.188161	0.135381	0.204368	0.165581	0.138424	0.105364	0.0659437	0.0602171
C22orf46	2.66327e-09	0.0410602	0.0285868	0.0518382	0.0356034	0.0512181	0.033872	0.0518382	0.0356034	0.0410602	0.0285868	0.010778	0.0070166
MEI1	1.01069e-06	0.0204072	0.014329	0.0222537	0.0161212	0.0161142	0.0110554	0.0222537	0.0161212	0.0161142	0.0110554	0.00613955	0.00506579
CCDC134	0	0.0603363	0.0436211	0.143948	0.111379	0.20574	0.166543	0.20574	0.166543	0.0603363	0.0436211	0.145404	0.122921
RP5-821D11.7	2.86467e-74	0.00801534	0.00520192	0.0291306	0.0197866	0.0345613	0.0221556	0.0345613	0.0221556	0.00801534	0.00520192	0.026546	0.0169537
SREBF2	0	0.397374	0.475054	0.588802	0.790209	0.654332	0.904366	0.654332	0.904366	0.397374	0.475054	0.256958	0.429311
CTA-250D10.23	1.30499e-31	0.00683517	0.00439658	0.0173023	0.0112698	0.0108513	0.00694652	0.0173023	0.0112698	0.00683517	0.00439658	0.0104672	0.00687318
TNFRSF13C	6.16742e-16	0.00403226	0.00259033	0.00905002	0.00583904	0.00515436	0.00323618	0.00905002	0.00583904	0.00403226	0.00259033	0.00501776	0.00324871
CENPM	8.17432e-271	0.0246361	0.0168755	0.0768427	0.0539206	0.0249037	0.0163467	0.0768427	0.0539206	0.0246361	0.0163467	0.0522066	0.0375739
SEPT3	9.50107e-38	0.0126869	0.00858737	0.0290068	0.0205615	0.0262601	0.018495	0.0290068	0.0205615	0.0126869	0.00858737	0.01632	0.0119741
WBP2NL	1.22172e-80	0.115116	0.100018	0.0904315	0.0707918	0.06093	0.0416133	0.115116	0.100018	0.06093	0.0416133	0.0541861	0.0584042
NAGA	1.93785e-14	0.0223741	0.0148162	0.0313175	0.0207177	0.0238186	0.0154231	0.0313175	0.0207177	0.0223741	0.0148162	0.00894336	0.00590146
FAM109B	1.51926e-31	0.0287667	0.0196469	0.0192829	0.012703	0.0120992	0.00763366	0.0287667	0.0196469	0.0120992	0.00763366	0.0166675	0.0120132
SMDT1	4.10142e-233	0.0358969	0.0249762	0.103635	0.0789865	0.123976	0.0848243	0.123976	0.0848243	0.0358969	0.0249762	0.088079	0.0598481
NDUFA6	1.87027e-71	0.0384048	0.0265382	0.0724965	0.0508568	0.0762303	0.0504479	0.0762303	0.0508568	0.0384048	0.0265382	0.0378255	0.0243187
CYP2D6	2.00537e-06	0.0139162	0.0093009	0.0184301	0.0119192	0.0147035	0.0094621	0.0184301	0.0119192	0.0139162	0.0093009	0.00451393	0.00261829
TCF20	3.68862e-282	0.305321	0.265331	0.420083	0.405987	0.333134	0.294918	0.420083	0.405987	0.305321	0.265331	0.114763	0.140656
Z83851.3	3.87942e-53	0.0105232	0.00677203	0.0285392	0.0185296	0.0193153	0.0123095	0.0285392	0.0185296	0.0105232	0.00677203	0.018016	0.0117575
Z83851.1	6.54783e-19	0.00742526	0.00491535	0.0139326	0.00935445	0.00808421	0.00528914	0.0139326	0.00935445	0.00742526	0.00491535	0.00650738	0.0044391
NFAM1	5.08759e-92	0.0142604	0.00960956	0.0109893	0.00743553	0.0314687	0.0252477	0.0314687	0.0252477	0.0109893	0.00743553	0.0204794	0.0178122
CTA-126B4.7	0.00082951	0.00142604	0.000954432	0.00254446	0.00168132	0.00146492	0.000903574	0.00254446	0.00168132	0.00142604	0.000903574	0.00111842	0.000777744
RRP7A	2.52854e-50	0.0891031	0.0636315	0.127443	0.0911715	0.113721	0.0768714	0.127443	0.0911715	0.0891031	0.0636315	0.03834	0.02754
SERHL2	2.8681e-218	0.0906275	0.0651286	0.182637	0.136497	0.174706	0.125981	0.182637	0.136497	0.0906275	0.0651286	0.0920097	0.0713686
POLDIP3	2.32069e-132	0.134196	0.0983787	0.210076	0.162704	0.204926	0.146614	0.210076	0.162704	0.134196	0.0983787	0.0758805	0.0643251
RNU12	0.666333	0.0043273	0.00290131	0.00470381	0.00331321	0.00493733	0.00318489	0.00493733	0.00331321	0.0043273	0.00290131	0.000610033	0.000411895
CYB5R3	1.91694e-71	0.120427	0.0882551	0.166463	0.122349	0.184309	0.128012	0.184309	0.128012	0.120427	0.0882551	0.0638822	0.0397566
A4GALT	1.001e-46	0.0204072	0.0143015	0.0108793	0.00752983	0.0232217	0.0153966	0.0232217	0.0153966	0.0108793	0.00752983	0.0123425	0.00786677
ARFGAP3	8.86841e-104	0.238936	0.209136	0.184178	0.143474	0.234659	0.17938	0.238936	0.209136	0.184178	0.143474	0.0547583	0.0656617
PACSIN2	3.53964e-39	0.319876	0.302217	0.376786	0.336768	0.38012	0.33978	0.38012	0.33978	0.319876	0.302217	0.0602444	0.0375635
AL022476.2	1.49628e-17	0.00560582	0.00358671	0.0114019	0.00735852	0.0145407	0.00939299	0.0145407	0.00939299	0.00560582	0.00358671	0.0089349	0.00580628
TTLL1	1.32083e-33	0.0517309	0.0362953	0.06727	0.0470496	0.0831751	0.0572046	0.0831751	0.0572046	0.0517309	0.0362953	0.0314442	0.0209093
BIK	4.60153e-07	0.00211448	0.00138162	0.0044975	0.00297042	0.00542564	0.00348891	0.00542564	0.00348891	0.00211448	0.00138162	0.00331116	0.00210728
MCAT	1.45488e-37	0.0232592	0.0158018	0.043187	0.0293244	0.0382508	0.0254913	0.043187	0.0293244	0.0232592	0.0158018	0.0199278	0.0135226
TSPO	9.8533e-82	0.0316188	0.0216967	0.0674763	0.0524428	0.0661386	0.0464822	0.0674763	0.0524428	0.0316188	0.0216967	0.0358575	0.0307461
TTLL12	1.89105e-122	0.0435189	0.0297256	0.0918068	0.0656144	0.0666811	0.0448175	0.0918068	0.0656144	0.0435189	0.0297256	0.048288	0.0358888
SCUBE1	8.25641e-299	0.0232592	0.0172976	0.0971021	0.0814678	0.118605	0.103641	0.118605	0.103641	0.0232592	0.0172976	0.0953453	0.0863437
MPPED1	4.77783e-63	0.0139654	0.0106236	0.00519895	0.00361716	0.0012479	0.000769712	0.0139654	0.0106236	0.0012479	0.000769712	0.0127175	0.00985392
EFCAB6-AS1	0.00256674	0.000934304	0.000653686	0.00206308	0.00141051	0.00157344	0.000970506	0.00206308	0.00141051	0.000934304	0.000653686	0.00112877	0.000756828
EFCAB6	3.11838e-22	0.0624508	0.0462275	0.0834858	0.0618547	0.0833379	0.0585216	0.0834858	0.0618547	0.0624508	0.0462275	0.0210349	0.0156272
RP3-388M5.9	1.28242e-08	0.0054583	0.00362216	0.00955891	0.00623883	0.01058	0.00671943	0.01058	0.00671943	0.0054583	0.00362216	0.0051217	0.00309727
SULT4A1	7.62312e-134	0.0399784	0.028451	0.0847236	0.0666012	0.0519776	0.0381393	0.0847236	0.0666012	0.0399784	0.028451	0.0447453	0.0381502
PNPLA3	5.31077e-90	0.0418961	0.0298733	0.0488536	0.0362724	0.0153546	0.0107295	0.0488536	0.0362724	0.0153546	0.0107295	0.0334991	0.0255429
SAMM50	5.92805e-13	0.0967742	0.0689008	0.11523	0.0818808	0.115783	0.0788371	0.115783	0.0818808	0.0967742	0.0689008	0.019009	0.0129799
PARVB	5.12553e-28	0.195712	0.170451	0.234228	0.197277	0.235636	0.186186	0.235636	0.197277	0.195712	0.170451	0.0399236	0.0268262
PARVG	2.3863e-117	0.0510425	0.0361926	0.0233953	0.0158266	0.0176333	0.0115824	0.0510425	0.0361926	0.0176333	0.0115824	0.0334092	0.0246102
KIAA1644	1.03282e-102	0.00496656	0.00337045	0.00587289	0.00404585	0.0214855	0.0153612	0.0214855	0.0153612	0.00496656	0.00337045	0.016519	0.0119908
LDOC1L	4.53534e-71	0.0133753	0.00914274	0.0382082	0.0271608	0.040204	0.0264019	0.040204	0.0271608	0.0133753	0.00914274	0.0268287	0.0180181
LINC00229	0.283392	0.000442565	0.000298778	0.000770215	0.000517655	0.000651077	0.000401589	0.000770215	0.000517655	0.000442565	0.000298778	0.00032765	0.000218878
PRR5	5.6915e-80	0.0499115	0.0358959	0.0337106	0.0232736	0.015029	0.00986792	0.0499115	0.0358959	0.015029	0.00986792	0.0348825	0.026028
PHF21B	2.23753e-228	0.157258	0.147592	0.262327	0.274176	0.223157	0.210261	0.262327	0.274176	0.157258	0.147592	0.105069	0.126584
CTA-217C2.1	6.10173e-112	0.110051	0.0868149	0.124651	0.094371	0.181868	0.137483	0.181868	0.137483	0.110051	0.0868149	0.0718164	0.0506686
NUP50	6.34536e-75	0.107396	0.0780977	0.153548	0.113804	0.123216	0.0844297	0.153548	0.113804	0.107396	0.0780977	0.0461521	0.0357058
KIAA0930	1.41514e-09	0.0696302	0.0487961	0.0646293	0.0459862	0.0544192	0.036153	0.0696302	0.0487961	0.0544192	0.036153	0.015211	0.0126431
CTA-268H5.14	0.00206109	0.000491739	0.000329108	0.000110031	8.95167e-05	0.000162769	0.000100397	0.000491739	0.000329108	0.000110031	8.95167e-05	0.000381708	0.000239592
UPK3A	7.57716e-20	0.00304878	0.00203531	0.00129286	0.000846526	0.00472031	0.00323516	0.00472031	0.00323516	0.00129286	0.000846526	0.00342745	0.00238863
FAM118A	1.54691e-15	0.168027	0.129971	0.185429	0.138742	0.202593	0.150947	0.202593	0.150947	0.168027	0.129971	0.0345663	0.0209758
SMC1B	1.16269e-21	0.0296518	0.0210159	0.0413578	0.0290026	0.0489393	0.0344909	0.0489393	0.0344909	0.0296518	0.0210159	0.0192874	0.013475
RIBC2	4.76404e-95	0.0115067	0.00748441	0.0292269	0.0197048	0.00813846	0.00535864	0.0292269	0.0197048	0.00813846	0.00535864	0.0210884	0.0143462
RP1-102D24.5	0.00148445	0.00132769	0.000844731	0.00213184	0.00136473	0.00103087	0.000664316	0.00213184	0.00136473	0.00103087	0.000664316	0.00110097	0.000700418
FBLN1	0	0.403275	0.48701	0.276012	0.251283	0.153274	0.120995	0.403275	0.48701	0.153274	0.120995	0.250001	0.366014
ATXN10	1.76179e-201	0.554583	0.711347	0.674254	0.858955	0.699202	0.89024	0.699202	0.89024	0.554583	0.711347	0.144619	0.178892
WI2-85898F10.1	0.703948	0.00708104	0.00452243	0.00738581	0.00467543	0.00683631	0.00435902	0.00738581	0.00467543	0.00683631	0.00435902	0.0005495	0.000316411
WNT7B	7.8197e-49	0.0118017	0.0102038	0.0308223	0.0284129	0.0273452	0.0212678	0.0308223	0.0284129	0.0118017	0.0102038	0.0190206	0.0182091
CITF22-92A6.1	5.19983e-05	0.001131	0.00080081	0.00247569	0.00163913	0.00325538	0.00200794	0.00325538	0.00200794	0.001131	0.00080081	0.00212439	0.00120713
C22orf26	0.205293	0.004524	0.00296417	0.00493763	0.00315166	0.00396072	0.00247146	0.00493763	0.00315166	0.00396072	0.00247146	0.000976908	0.000680192
RP6-109B7.3	1.5112e-05	0.00088513	0.000616495	0.00264074	0.00175657	0.00265856	0.00169393	0.00265856	0.00175657	0.00088513	0.000616495	0.00177343	0.00114007
FLJ27365	7.83254e-221	0.315549	0.313798	0.437812	0.434011	0.390104	0.334862	0.437812	0.434011	0.315549	0.313798	0.122263	0.120212
RP6-109B7.4	8.96432e-13	0.00285208	0.00186239	0.00761962	0.00497505	0.00645651	0.00398242	0.00761962	0.00497505	0.00285208	0.00186239	0.00476754	0.00311267
PPARA	3.17899e-28	0.144965	0.119777	0.169557	0.13707	0.18827	0.152003	0.18827	0.152003	0.144965	0.119777	0.0433052	0.0322257
CDPF1	1.53879e-11	0.0141621	0.00937259	0.0202456	0.0133413	0.0238728	0.0152032	0.0238728	0.0152032	0.0141621	0.00937259	0.00971075	0.00583062
TTC38	4.70892e-21	0.0746951	0.0527136	0.0942138	0.0654987	0.0801367	0.0538768	0.0942138	0.0654987	0.0746951	0.0527136	0.0195186	0.0127851
GTSE1	0	0.0442565	0.0361671	0.147276	0.147226	0.0339645	0.0256159	0.147276	0.147226	0.0339645	0.0256159	0.113312	0.12161
TRMU	9.4833e-82	0.15893	0.117879	0.212332	0.159839	0.234279	0.170118	0.234279	0.170118	0.15893	0.117879	0.0753492	0.0522387
CELSR1	4.1176e-74	0.0911192	0.0697287	0.0719601	0.0514687	0.0438392	0.0311255	0.0911192	0.0697287	0.0438392	0.0311255	0.04728	0.0386032
RP3-439F8.1	1.0935e-11	0.00354052	0.00236442	0.00123785	0.000840256	0.00146492	0.000932042	0.00354052	0.00236442	0.00123785	0.000840256	0.00230267	0.00152416
GRAMD4	8.11885e-21	0.128541	0.0981518	0.120374	0.0883652	0.0996148	0.0691249	0.128541	0.0981518	0.0996148	0.0691249	0.0289257	0.029027
CERK	1.72788e-60	0.161733	0.125286	0.16975	0.127696	0.120938	0.0847044	0.16975	0.127696	0.120938	0.0847044	0.0488123	0.042992
CTA-29F11.1	3.76046e-113	0.018391	0.0129475	0.0567208	0.0409704	0.0450871	0.03006	0.0567208	0.0409704	0.018391	0.0129475	0.0383298	0.0280229
TBC1D22A	1.7672e-77	0.555419	0.691047	0.646898	0.771293	0.6501	0.798309	0.6501	0.798309	0.555419	0.691047	0.0946814	0.107261
LINC00898	0.00433966	0.00614673	0.00399775	0.0084311	0.00559467	0.00840974	0.00559532	0.0084311	0.00559532	0.00614673	0.00399775	0.00228437	0.00159757
RP11-191L9.4	1.44505e-252	0.505852	1.23656	0.56542	2.15906	0.500461	1.97223	0.56542	2.15906	0.500461	1.23656	0.0649589	0.922495
RP13-455A7.1	1.97516e-05	0.00186861	0.00122997	0.00407113	0.00261935	0.00390646	0.00249493	0.00407113	0.00261935	0.00186861	0.00122997	0.00220253	0.00138938
CTA-280A3--B.2	0.39173	0.001131	0.000749209	0.00149917	0.000975211	0.0012479	0.000798179	0.00149917	0.000975211	0.001131	0.000749209	0.000368169	0.000226002
FAM19A5	0	0.115608	0.104649	0.241641	0.254709	0.169606	0.156114	0.241641	0.254709	0.115608	0.104649	0.126033	0.150061
CTA-299D3.8	5.72052e-19	0.00255704	0.0016804	0.00706947	0.0045289	0.00303836	0.00190255	0.00706947	0.0045289	0.00255704	0.0016804	0.00451243	0.0028485
C22orf34	0	0.0238002	0.0281843	0.165734	0.24875	0.115186	0.203315	0.165734	0.24875	0.0238002	0.0281843	0.141934	0.220566
BRD1	1.07174e-205	0.248672	0.2031	0.350076	0.294528	0.388693	0.313231	0.388693	0.313231	0.248672	0.2031	0.140021	0.110131
ZBED4	1.47162e-69	0.159766	0.126235	0.205854	0.162152	0.231946	0.174757	0.231946	0.174757	0.159766	0.126235	0.0721802	0.0485222
ALG12	1.92541e-48	0.0378639	0.0252185	0.0651932	0.0441928	0.0652705	0.042869	0.0652705	0.0441928	0.0378639	0.0252185	0.0274066	0.0189744
CITF22-1A6.3	3.29329e-20	0.0054583	0.00349572	0.00929759	0.0060377	0.0147577	0.00933041	0.0147577	0.00933041	0.0054583	0.00349572	0.00929944	0.00583469
CRELD2	0.0628164	0.0548289	0.0383813	0.0551529	0.0375735	0.0595193	0.0397791	0.0595193	0.0397791	0.0548289	0.0375735	0.00469041	0.00220554
PIM3	1.70692e-60	0.0377655	0.0261771	0.0682465	0.0506333	0.0549075	0.0364619	0.0682465	0.0506333	0.0377655	0.0261771	0.030481	0.0244562
IL17REL	0.33027	0.000540913	0.00038524	0.000756461	0.000487523	0.000488308	0.000301191	0.000756461	0.000487523	0.000488308	0.000301191	0.000268153	0.000186331
MLC1	0.0517182	0.00152439	0.000991855	0.00243443	0.00166061	0.00233303	0.00149596	0.00243443	0.00166061	0.00152439	0.000991855	0.000910038	0.000668758
MOV10L1	5.00622e-15	0.0126869	0.00893659	0.00827981	0.0057993	0.00520862	0.00326964	0.0126869	0.00893659	0.00520862	0.00326964	0.00747824	0.00566695
PANX2	3.54092e-28	0.00590087	0.0038977	0.00204932	0.00138193	0.000596821	0.000368123	0.00590087	0.0038977	0.000596821	0.000368123	0.00530404	0.00352958
TRABD	1.21743e-39	0.157012	0.120411	0.17184	0.129433	0.133634	0.0913271	0.17184	0.129433	0.133634	0.0913271	0.0382068	0.0381062
RP3-402G11.25	2.06582e-09	0.00437648	0.00303485	0.00233815	0.00151363	0.00472031	0.00299692	0.00472031	0.00303485	0.00233815	0.00151363	0.00238216	0.00152121
RP3-402G11.26	9.48119e-09	0.00614673	0.00389455	0.00810101	0.00533812	0.0116651	0.00728053	0.0116651	0.00728053	0.00614673	0.00389455	0.00551839	0.00338598
SELO	4.95944e-102	0.230675	0.185444	0.308182	0.251266	0.309153	0.237139	0.309153	0.251266	0.230675	0.185444	0.0784784	0.0658222
RP3-402G11.27	4.62028e-06	0.00250787	0.00157267	0.00499264	0.00317116	0.00542564	0.00337504	0.00542564	0.00337504	0.00250787	0.00157267	0.00291777	0.00180237
RP3-402G11.28	0.0178447	0.0118509	0.00769672	0.0131762	0.00847453	0.0151375	0.00947927	0.0151375	0.00947927	0.0118509	0.00769672	0.00328664	0.00178255
TUBGCP6	0.00449143	0.103708	0.0749033	0.109797	0.0771513	0.103304	0.0688345	0.109797	0.0771513	0.103304	0.0688345	0.00649264	0.00831679
HDAC10	1.94246e-40	0.0535504	0.0380708	0.0417291	0.0285687	0.0263686	0.0172418	0.0535504	0.0380708	0.0263686	0.0172418	0.0271817	0.020829
MAPK12	9.95989e-67	0.0643686	0.0461408	0.0708047	0.0502772	0.0358092	0.0237946	0.0708047	0.0502772	0.0358092	0.0237946	0.0349955	0.0264826
MAPK11	1.28194e-66	0.0394866	0.0280742	0.02257	0.0156523	0.0133471	0.00866725	0.0394866	0.0280742	0.0133471	0.00866725	0.0261395	0.0194069
PLXNB2	1.76159e-25	0.215824	0.17461	0.243182	0.198507	0.217785	0.161846	0.243182	0.198507	0.215824	0.161846	0.0273574	0.0366608
DENND6B	3.38442e-24	0.0698761	0.0507722	0.0567071	0.0394953	0.0457382	0.0308555	0.0698761	0.0507722	0.0457382	0.0308555	0.0241379	0.0199167
PPP6R2	2.63453e-43	0.522669	0.579642	0.604151	0.618105	0.578536	0.573799	0.604151	0.618105	0.522669	0.573799	0.0814817	0.044306
SBF1	2.56736e-23	0.0787274	0.0547895	0.102163	0.0740664	0.0941891	0.0635571	0.102163	0.0740664	0.0787274	0.0547895	0.0234361	0.0192769
ADM2	4.90358e-07	0.00358969	0.00231479	0.00200806	0.00140365	0.00113938	0.00070278	0.00358969	0.00231479	0.00113938	0.00070278	0.00245031	0.00161201
MIOX	6.23778e-13	0.00368804	0.00255093	0.0014304	0.000994389	0.000868103	0.000535452	0.00368804	0.00255093	0.000868103	0.000535452	0.00281994	0.00201548
LMF2	3.22587e-19	0.100708	0.0734954	0.0982299	0.0681898	0.0776409	0.0510059	0.100708	0.0734954	0.0776409	0.0510059	0.0230672	0.0224895
NCAPH2	1.4455e-63	0.0722856	0.0522781	0.075481	0.054789	0.0403668	0.0277791	0.075481	0.054789	0.0403668	0.0277791	0.0351143	0.0270099
SCO2	3.35205e-12	0.0206039	0.01498	0.0148266	0.0101298	0.0119364	0.00753043	0.0206039	0.01498	0.0119364	0.00753043	0.00866744	0.0074496
CTA-384D8.36	3.24783e-31	0.00958891	0.00635311	0.0218411	0.0147571	0.0157886	0.00998716	0.0218411	0.0147571	0.00958891	0.00635311	0.0122522	0.00840403
TYMP	3.36652e-95	0.0570909	0.0452664	0.0297495	0.020321	0.0240356	0.0159404	0.0570909	0.0452664	0.0240356	0.0159404	0.0330553	0.0293261
ODF3B	5.49351e-67	0.0102773	0.00709943	0.00228314	0.00156223	0.00162769	0.00103244	0.0102773	0.00709943	0.00162769	0.00103244	0.00864965	0.00606699
CTA-384D8.31	1.36138e-05	0.000245869	0.000177454	0	0	0	0	0.000245869	0.000177454	0	0	0.000245869	0.000177454
KLHDC7B	0.000129304	0.00142604	0.00118407	0.0005364	0.000414816	0.00103087	0.000749718	0.00142604	0.00118407	0.0005364	0.000414816	0.000889643	0.000769259
SYCE3	0.854027	0.00162274	0.00107832	0.00165046	0.00110198	0.00146492	0.000903574	0.00165046	0.00110198	0.00146492	0.000903574	0.000185537	0.000198401
CPT1B	0.000332327	0.00118017	0.000856941	0.000935261	0.000612957	0.00206174	0.0013258	0.00206174	0.0013258	0.000935261	0.000612957	0.00112648	0.000712848
CHKB	7.29703e-34	0.00811369	0.00548793	0.0198468	0.0131671	0.023276	0.0156161	0.023276	0.0156161	0.00811369	0.00548793	0.0151623	0.0101282
CHKB-AS1	0.00856547	0.00354052	0.00236442	0.0050339	0.00330222	0.00553415	0.00347044	0.00553415	0.00347044	0.00354052	0.00236442	0.00199364	0.00110602
CTA-384D8.33	0.0943917	0.000295043	0.000207785	9.62768e-05	5.93842e-05	0.000217026	0.000133863	0.000295043	0.000207785	9.62768e-05	5.93842e-05	0.000198766	0.000148401
MAPK8IP2	1.74051e-94	0.00845791	0.00590838	0.0331192	0.0257347	0.0414519	0.0307923	0.0414519	0.0307923	0.00845791	0.00590838	0.032994	0.0248839
ARSA	3.17049e-13	0.0446499	0.0302152	0.0340132	0.0225976	0.0330422	0.0208076	0.0446499	0.0302152	0.0330422	0.0208076	0.0116077	0.00940755
SHANK3	2.75969e-18	0.0375688	0.0261872	0.034247	0.0234108	0.0225164	0.0148705	0.0375688	0.0261872	0.0225164	0.0148705	0.0150524	0.0113167
ACR	0.967894	0.001131	0.000768149	0.00115532	0.000741476	0.00108513	0.000669314	0.00115532	0.000768149	0.00108513	0.000669314	7.01937e-05	9.88345e-05
RABL2B	3.31313e-46	0.0731707	0.050841	0.107445	0.0761376	0.103684	0.0694833	0.107445	0.0761376	0.0731707	0.050841	0.0342742	0.0252966
TPTE	0.00374642	0.0100806	0.00684398	0.0102879	0.00688375	0.0075959	0.00507243	0.0102879	0.00688375	0.0075959	0.00507243	0.00269197	0.00181132
AP003900.6	0.000375534	0.0134736	0.00972652	0.0102466	0.00774343	0.0104172	0.00711822	0.0134736	0.00972652	0.0102466	0.00711822	0.00322704	0.0026083
AP001347.6	0	0.376426	0.43408	0.612527	0.851441	0.437578	0.5622	0.612527	0.851441	0.376426	0.43408	0.236101	0.417361
LIPI	2.49174e-143	0.0302419	0.0210703	0.0825092	0.0594047	0.0750909	0.0553781	0.0825092	0.0594047	0.0302419	0.0210703	0.0522673	0.0383345
RBM11	1.49903e-14	0.00894965	0.00598461	0.0059279	0.00389093	0.00271282	0.00173022	0.00894965	0.00598461	0.00271282	0.00173022	0.00623683	0.00425439
HSPA13	1.33689e-39	0.063926	0.0449472	0.0938562	0.0667048	0.0864847	0.0582564	0.0938562	0.0667048	0.063926	0.0449472	0.0299301	0.0217576
SAMSN1	0.00490457	0.00934304	0.00681461	0.0116082	0.00832751	0.012696	0.00907238	0.012696	0.00907238	0.00934304	0.00681461	0.00335296	0.00225777
SAMSN1-AS1	2.30033e-07	0.00201613	0.00137	0.00132037	0.000856993	0.00320113	0.00200294	0.00320113	0.00200294	0.00132037	0.000856993	0.00188076	0.00114595
AF127936.7	2.83738e-80	0.0614182	0.046992	0.0792358	0.0605859	0.113938	0.0839547	0.113938	0.0839547	0.0614182	0.046992	0.0525203	0.0369627
AF127577.8	7.55108e-10	0.00811369	0.00510778	0.0110856	0.00723748	0.015029	0.00969136	0.015029	0.00969136	0.00811369	0.00510778	0.00691534	0.00458358
NRIP1	0	0.482445	0.629333	0.587688	0.799971	0.683088	1.05393	0.683088	1.05393	0.482445	0.629333	0.200643	0.4246
AF127577.11	5.5053e-276	0.0428304	0.0295373	0.0720426	0.0496442	0.136401	0.0939532	0.136401	0.0939532	0.0428304	0.0295373	0.0935702	0.0644159
USP25	7.30256e-77	0.365264	0.377584	0.434484	0.440351	0.392111	0.365531	0.434484	0.440351	0.365264	0.365531	0.06922	0.0748198
LINC00478	1.43602e-26	0.837038	2.10276	0.774286	2.00369	0.781509	1.98463	0.837038	2.10276	0.774286	1.98463	0.0627519	0.118126
AP001172.2	2.84246e-89	0.0304878	0.0208047	0.067999	0.0500333	0.0565352	0.0379403	0.067999	0.0500333	0.0304878	0.0208047	0.0375111	0.0292286
AP000962.2	3.99278e-223	0.0369788	0.0252422	0.0855076	0.0614544	0.126634	0.0879262	0.126634	0.0879262	0.0369788	0.0252422	0.0896557	0.062684
AP000473.5	6.83948e-39	0.0431747	0.0305463	0.0446587	0.0303575	0.067278	0.0445342	0.067278	0.0445342	0.0431747	0.0303575	0.0241033	0.0141767
AP000473.8	1.18049e-07	0.00619591	0.00392488	0.00459378	0.00293307	0.00786718	0.0049664	0.00786718	0.0049664	0.00459378	0.00293307	0.0032734	0.00203333
AP000473.6	2.97864e-07	0.00270456	0.00194001	0.00242067	0.00170313	0.00482882	0.00373818	0.00482882	0.00373818	0.00242067	0.00170313	0.00240815	0.00203505
CXADR	2.37537e-160	0.018391	0.0135693	0.0644505	0.0497011	0.0415062	0.0307218	0.0644505	0.0497011	0.018391	0.0135693	0.0460594	0.0361318
BTG3	4.29864e-177	0.14467	0.113024	0.163533	0.125711	0.0815474	0.0571172	0.163533	0.125711	0.0815474	0.0571172	0.0819857	0.0685934
C21orf91-OT1	7.2303e-05	0.00944138	0.00612369	0.0108518	0.00704756	0.0139439	0.0089423	0.0139439	0.0089423	0.00944138	0.00612369	0.00450251	0.0028186
C21orf91	6.74949e-06	0.0383556	0.0265832	0.0461304	0.0322651	0.0428626	0.0285166	0.0461304	0.0322651	0.0383556	0.0265832	0.00777473	0.00568196
CHODL	1.14099e-184	0.174223	0.225371	0.105547	0.125914	0.0955455	0.109611	0.174223	0.225371	0.0955455	0.109611	0.0786775	0.115759
AP000998.2	3.09421e-19	0.033094	0.0329349	0.0266137	0.023706	0.0182302	0.0129801	0.033094	0.0329349	0.0182302	0.0129801	0.0148639	0.0199548
TMPRSS15	1.4729e-77	0.0408635	0.0549706	0.0191316	0.0166888	0.0195866	0.0132878	0.0408635	0.0549706	0.0191316	0.0132878	0.0217319	0.0416828
AL109763.2	2.98149e-22	0.00727773	0.00620036	0.0100128	0.0072458	0.0171993	0.013533	0.0171993	0.013533	0.00727773	0.00620036	0.00992155	0.00733269
NCAM2	1.06118e-151	0.0863985	0.113935	0.0744082	0.0945737	0.0252835	0.021484	0.0863985	0.113935	0.0252835	0.021484	0.061115	0.0924511
AP000472.3	0.735524	0.000688434	0.000450431	0.000866492	0.00055539	0.000813846	0.000501986	0.000866492	0.00055539	0.000688434	0.000450431	0.000178057	0.000104959
AP000472.2	0.0180993	0.00285208	0.00227226	0.00305335	0.00242766	0.00428626	0.00356895	0.00428626	0.00356895	0.00285208	0.00227226	0.00143417	0.00129669
AP000705.7	0.0282483	0.0043273	0.00284971	0.00588664	0.00387179	0.00580544	0.00372034	0.00588664	0.00387179	0.0043273	0.00284971	0.00155934	0.00102207
AP001255.2	0.0129012	0.00127852	0.000966642	0.000687692	0.000445105	0.000542564	0.000363124	0.00127852	0.000966642	0.000542564	0.000363124	0.000735957	0.000603517
AP000470.2	0.0153942	0.000737608	0.000454962	0.00121034	0.000787207	0.000542564	0.000334657	0.00121034	0.000787207	0.000542564	0.000334657	0.000667773	0.00045255
AP000476.1	2.18741e-20	0.0100806	0.00741296	0.00469006	0.00305669	0.004232	0.00271663	0.0100806	0.00741296	0.004232	0.00271663	0.00584864	0.00469633
AP000235.2	1.01933e-09	0.00806452	0.0055092	0.0134375	0.00910032	0.010797	0.00696716	0.0134375	0.00910032	0.00806452	0.0055092	0.00537298	0.00359112
AP000146.2	2.0563e-05	0.00358969	0.00231735	0.00572159	0.00384042	0.00699908	0.00457046	0.00699908	0.00457046	0.00358969	0.00231735	0.00340938	0.00225311
AP000233.4	2.72748e-11	0.00462234	0.00374826	0.00840359	0.00655954	0.0108513	0.00827146	0.0108513	0.00827146	0.00462234	0.00374826	0.00622894	0.0045232
MIR155HG	1.31066e-39	0.016965	0.011847	0.0353061	0.0238535	0.0348326	0.0223959	0.0353061	0.0238535	0.016965	0.011847	0.0183411	0.0120065
MRPL39	5.86621e-81	0.0552223	0.0382041	0.0969095	0.0683607	0.100754	0.069452	0.100754	0.069452	0.0552223	0.0382041	0.0455319	0.031248
JAM2	0	0.0622541	0.049451	0.134292	0.110194	0.25723	0.238282	0.25723	0.238282	0.0622541	0.049451	0.194976	0.188831
ATP5J	0	0.0493706	0.0350149	0.144759	0.111418	0.168412	0.120379	0.168412	0.120379	0.0493706	0.0350149	0.119041	0.0853637
GABPA	5.8614e-217	0.109609	0.0811071	0.19265	0.151552	0.224025	0.171339	0.224025	0.171339	0.109609	0.0811071	0.114416	0.0902322
APP	0	0.614919	0.970543	0.895608	1.82818	0.806793	1.47032	0.895608	1.82818	0.614919	0.970543	0.280689	0.85764
AP001439.2	2.65549e-298	0.0628442	0.0462569	0.163272	0.122648	0.127557	0.0901296	0.163272	0.122648	0.0628442	0.0462569	0.100428	0.076391
AP000230.1	1.91558e-05	0.00245869	0.00161974	0.00477258	0.00327878	0.00368944	0.00236107	0.00477258	0.00327878	0.00245869	0.00161974	0.00231389	0.00165904
AP001597.1	3.01251e-267	0.0259638	0.0189303	0.104089	0.0809871	0.099235	0.0744467	0.104089	0.0809871	0.0259638	0.0189303	0.0781252	0.0620568
CYYR1	0	0.0818745	0.0683771	0.22394	0.212622	0.211546	0.192113	0.22394	0.212622	0.0818745	0.0683771	0.142065	0.144245
ADAMTS1	7.24293e-23	0.109461	0.111287	0.138116	0.118625	0.130053	0.115504	0.138116	0.118625	0.109461	0.111287	0.0286549	0.00733819
AP001601.2	0	0.0113592	0.00780897	0.0429395	0.0298032	0.1109	0.0831267	0.1109	0.0831267	0.0113592	0.00780897	0.0995409	0.0753177
ADAMTS5	0	0.0643686	0.0528346	0.139574	0.122604	0.26374	0.261149	0.26374	0.261149	0.0643686	0.0528346	0.199372	0.208315
AP001604.3	0.000143636	0.0107199	0.00809244	0.0119933	0.00908165	0.00840974	0.00547082	0.0119933	0.00908165	0.00840974	0.00547082	0.0035836	0.00361083
AP001605.4	0.00586889	0.00354052	0.00249275	0.00302584	0.00206893	0.00184472	0.00122041	0.00354052	0.00249275	0.00184472	0.00122041	0.0016958	0.00127234
AJ006995.3	2.99184e-27	0.0063926	0.00442296	0.010838	0.00876543	0.00292985	0.00208142	0.010838	0.00876543	0.00292985	0.00208142	0.00790817	0.00668401
AL035610.2	5.80547e-62	0.0362903	0.0355525	0.0420592	0.0490589	0.0161684	0.0123742	0.0420592	0.0490589	0.0161684	0.0123742	0.0258908	0.0366847
AF131217.1	1.40975e-44	0.0792683	0.0637347	0.0989176	0.0793299	0.122619	0.102061	0.122619	0.102061	0.0792683	0.0637347	0.0433512	0.0383259
N6AMT1	1.33631e-82	0.0280783	0.01832	0.061906	0.0417143	0.065379	0.0428997	0.065379	0.0428997	0.0280783	0.01832	0.0373007	0.0245798
LTN1	2.5056e-28	0.235789	0.195037	0.27736	0.226437	0.271662	0.211334	0.27736	0.226437	0.235789	0.195037	0.0415711	0.0314003
RWDD2B	7.54649e-24	0.0211448	0.0142386	0.0321152	0.0213211	0.0390104	0.0249928	0.0390104	0.0249928	0.0211448	0.0142386	0.0178656	0.0107542
RP1-100J12.1	2.22948e-06	0.000983478	0.000606616	0.00279203	0.00180009	0.0033639	0.00213181	0.0033639	0.00213181	0.000983478	0.000606616	0.00238042	0.00152519
USP16	1.69784e-18	0.20122	0.15591	0.230294	0.178319	0.235527	0.17519	0.235527	0.178319	0.20122	0.15591	0.0343076	0.0224091
CCT8	1.02409e-173	0.129672	0.0961802	0.216815	0.175205	0.194781	0.141295	0.216815	0.175205	0.129672	0.0961802	0.0871439	0.0790248
MAP3K7CL	0	0.0497148	0.0366181	0.0731704	0.0557261	0.200803	0.185441	0.200803	0.185441	0.0497148	0.0366181	0.151088	0.148823
BACH1	0	0.464742	0.576114	0.620064	0.739755	0.679887	0.883327	0.679887	0.883327	0.464742	0.576114	0.215145	0.307213
GRIK1	1.81231e-37	0.135523	0.261823	0.146987	0.135475	0.185991	0.146833	0.185991	0.261823	0.135523	0.135475	0.0504678	0.126348
GRIK1-AS1	2.61281e-17	0.002262	0.00139522	0.00599667	0.00399852	0.00895231	0.00589192	0.00895231	0.00589192	0.002262	0.00139522	0.00669031	0.0044967
KRTAP21-2	0.0583965	0.000245869	0.000151654	9.62768e-05	6.66005e-05	0	0	0.000245869	0.000151654	0	0	0.000245869	0.000151654
KRTAP11-1	0.124911	0.000245869	0.000151654	0.000151292	0.000100534	0	0	0.000245869	0.000151654	0	0	0.000245869	0.000151654
TIAM1	1.06727e-130	0.420928	0.735926	0.433741	0.607461	0.345179	0.448483	0.433741	0.735926	0.345179	0.448483	0.0885616	0.287443
AP000251.3	9.02511e-17	0.00167191	0.00108285	0.00660184	0.0042982	0.00472031	0.00296563	0.00660184	0.0042982	0.00167191	0.00108285	0.00492993	0.00321535
AP000253.1	7.15549e-55	0.00604839	0.00396033	0.0144278	0.00926938	0.0253377	0.0162472	0.0253377	0.0162472	0.00604839	0.00396033	0.0192894	0.0122869
SOD1	1.3492e-201	0.0653521	0.0457167	0.143425	0.112934	0.117031	0.0816526	0.143425	0.112934	0.0653521	0.0457167	0.0780729	0.0672176
SCAF4	1.0442e-124	0.227134	0.184068	0.311854	0.264516	0.295101	0.230692	0.311854	0.264516	0.227134	0.184068	0.0847203	0.0804476
AP000255.6	0.994479	0.00063926	0.000445901	0.000660184	0.000428138	0.000651077	0.000401589	0.000660184	0.000445901	0.00063926	0.000401589	2.09236e-05	4.43125e-05
HUNK	0	0.16783	0.168805	0.406811	0.427801	0.339428	0.363121	0.406811	0.427801	0.16783	0.168805	0.23898	0.258996
LINC00159	0	0.0548289	0.0456353	0.14949	0.140124	0.193316	0.197364	0.193316	0.197364	0.0548289	0.0456353	0.138487	0.151729
MIS18A	8.72523e-138	0.052321	0.0355935	0.111282	0.0795738	0.106885	0.0723722	0.111282	0.0795738	0.052321	0.0355935	0.0589613	0.0439803
MIS18A-AS1	1.87304e-19	0.00373721	0.00235674	0.00865116	0.00557523	0.0122077	0.00770059	0.0122077	0.00770059	0.00373721	0.00235674	0.00847048	0.00534385
MRAP	1.38187e-122	0.02857	0.0189045	0.0546715	0.0367442	0.0833379	0.0557986	0.0833379	0.0557986	0.02857	0.0189045	0.0547678	0.0368941
AP000266.7	1.54482e-07	0.00383556	0.00251374	0.00402987	0.00258525	0.00699908	0.00437401	0.00699908	0.00437401	0.00383556	0.00251374	0.00316352	0.00186027
URB1	2.23328552818732e-310	0.221774	0.185627	0.328359	0.28143	0.397211	0.350682	0.397211	0.350682	0.221774	0.185627	0.175437	0.165055
EVA1C	5.82364e-79	0.0739083	0.0609322	0.120869	0.101697	0.115512	0.0945066	0.120869	0.101697	0.0739083	0.0609322	0.0469604	0.0407645
LINC00846	4.75353e-34	0.00088513	0.000545954	0.00412615	0.00271325	0.00911508	0.00570482	0.00911508	0.00570482	0.00088513	0.000545954	0.00822995	0.00515886
TCP10L	3.20019e-23	0.00088513	0.000571754	0.00246194	0.00161235	0.00613097	0.00392114	0.00613097	0.00392114	0.00088513	0.000571754	0.00524585	0.00334938
AP000275.65	8.00755e-12	0.00103265	0.000688547	0.00229689	0.00150262	0.00455754	0.00292216	0.00455754	0.00292216	0.00103265	0.000688547	0.00352489	0.00223362
C21orf59	4.5162e-13	0.00344217	0.00227283	0.00759212	0.00497229	0.00960339	0.00609424	0.00960339	0.00609424	0.00344217	0.00227283	0.00616121	0.0038214
SYNJ1	1.96104e-163	0.0950531	0.0716399	0.168484	0.13911	0.180348	0.142025	0.180348	0.142025	0.0950531	0.0716399	0.0852952	0.0703848
PAXBP1-AS1	9.80378e-275	0.0420928	0.0284454	0.120924	0.0841424	0.144105	0.098259	0.144105	0.098259	0.0420928	0.0284454	0.102012	0.0698136
PAXBP1	0	0.352429	0.316499	0.529523	0.513871	0.481146	0.447149	0.529523	0.513871	0.352429	0.316499	0.177093	0.197372
C21orf49	1.10245e-124	0.0386015	0.0290608	0.0756873	0.058319	0.100917	0.0732145	0.100917	0.0732145	0.0386015	0.0290608	0.0623154	0.0441537
C21orf62	1.6018e-195	0.00939221	0.00617333	0.0184576	0.012286	0.050784	0.0342406	0.050784	0.0342406	0.00939221	0.00617333	0.0413918	0.0280673
AP000282.2	0	0.00786782	0.00629515	0.0951078	0.0911254	0.168792	0.177429	0.168792	0.177429	0.00786782	0.00629515	0.160924	0.171134
IFNAR2	4.85356e-136	0.142998	0.113223	0.161704	0.121491	0.230318	0.183344	0.230318	0.183344	0.142998	0.113223	0.0873208	0.0701204
IL10RB-AS1	5.14968e-39	0.00491739	0.00323948	0.0100953	0.00644913	0.0185557	0.0118557	0.0185557	0.0118557	0.00491739	0.00323948	0.0136383	0.00861624
IL10RB	4.95342e-65	0.0611723	0.0439689	0.072579	0.050002	0.10504	0.0730735	0.10504	0.0730735	0.0611723	0.0439689	0.0438681	0.0291047
IFNAR1	3.87029e-91	0.122984	0.0911004	0.174426	0.132001	0.196734	0.142968	0.196734	0.142968	0.122984	0.0911004	0.0737499	0.0518678
IFNGR2	4.14842e-120	0.177911	0.141264	0.256124	0.207866	0.255114	0.204324	0.256124	0.207866	0.177911	0.141264	0.0782128	0.0666017
TMEM50B	1.10232e-58	0.107347	0.0754468	0.140482	0.0998013	0.1638	0.116203	0.1638	0.116203	0.107347	0.0754468	0.0564535	0.0407559
DNAJC28	3.87387e-11	0.00172109	0.00106158	0.00350723	0.00231797	0.00591395	0.00367623	0.00591395	0.00367623	0.00172109	0.00106158	0.00419286	0.00261465
GART	3.57038e-86	0.196204	0.155014	0.262808	0.213705	0.244371	0.181431	0.262808	0.213705	0.196204	0.155014	0.0666045	0.0586908
SON	3.00358e-138	0.567368	0.648819	0.676249	0.785318	0.657045	0.735841	0.676249	0.785318	0.567368	0.648819	0.10888	0.136499
DONSON	1.19381e-87	0.058271	0.0391032	0.104378	0.0721739	0.100157	0.0661288	0.104378	0.0721739	0.058271	0.0391032	0.0461068	0.0330707
AP000304.12	0	0.190205	0.189223	0.408393	0.440732	0.414628	0.424931	0.414628	0.440732	0.190205	0.189223	0.224423	0.251508
ITSN1	2.39958e-255	0.467398	0.499086	0.604371	0.671419	0.527101	0.608209	0.604371	0.671419	0.467398	0.499086	0.136973	0.172333
ATP5O	2.11095e-58	0.0120476	0.00786709	0.0322527	0.0213713	0.0360805	0.0231627	0.0360805	0.0231627	0.0120476	0.00786709	0.0240329	0.0152956
LINC00649	1.3734e-180	0.0274882	0.0225864	0.0870068	0.0707123	0.0852368	0.0661718	0.0870068	0.0707123	0.0274882	0.0225864	0.0595186	0.0481259
MRPS6	4.03021e-55	0.136851	0.130275	0.184549	0.149215	0.1912	0.146679	0.1912	0.149215	0.136851	0.130275	0.0543487	0.0189401
LINC00310	0.0026538	0.0115559	0.00797146	0.0093251	0.006052	0.00835549	0.00526759	0.0115559	0.00797146	0.00835549	0.00526759	0.00320037	0.00270387
AP000318.2	2.35231e-18	0.0683025	0.0574356	0.083527	0.0650797	0.0935923	0.0700067	0.0935923	0.0700067	0.0683025	0.0574356	0.0252898	0.0125711
KCNE2	1.16007e-07	0.00703186	0.00477079	0.00812852	0.00521363	0.0119364	0.00770406	0.0119364	0.00770406	0.00703186	0.00477079	0.00490455	0.00293328
SMIM11	2.2477e-58	0.082022	0.057328	0.114927	0.0809533	0.132277	0.0920687	0.132277	0.0920687	0.082022	0.057328	0.0502551	0.0347407
KCNE1	0.512903	0.0110641	0.00796019	0.0106455	0.00761655	0.0116109	0.00779419	0.0116109	0.00796019	0.0106455	0.00761655	0.000965406	0.000343639
RCAN1	5.06641e-14	0.0659913	0.0533752	0.0758661	0.0569266	0.0872986	0.0680825	0.0872986	0.0680825	0.0659913	0.0533752	0.0213072	0.0147072
CLIC6	1.83737e-57	0.0297502	0.0223782	0.0164496	0.012053	0.0088438	0.00621493	0.0297502	0.0223782	0.0088438	0.00621493	0.0209064	0.0161632
AP000330.8	2.58935e-102	0.0241444	0.0172506	0.00723452	0.00476132	0.00716185	0.00455981	0.0241444	0.0172506	0.00716185	0.00455981	0.0169825	0.0126908
RUNX1	0	0.45176	0.762149	0.502923	1.19083	0.664912	1.95591	0.664912	1.95591	0.45176	0.762149	0.213152	1.19376
AP000688.8	5.20083e-59	0.00988395	0.00761575	0.00242067	0.00158475	0.00162769	0.00103244	0.00988395	0.00761575	0.00162769	0.00103244	0.00825626	0.00658331
AP000688.1	4.44462e-206	0.0367329	0.0245045	0.099674	0.0683245	0.117628	0.0787069	0.117628	0.0787069	0.0367329	0.0245045	0.080895	0.0542025
SETD4	7.19091e-105	0.104298	0.0735668	0.16081	0.114718	0.176442	0.121499	0.176442	0.121499	0.104298	0.0735668	0.0721441	0.0479317
CBR1	3.78094e-73	0.0257179	0.017276	0.0467218	0.0322652	0.0641311	0.0470516	0.0641311	0.0470516	0.0257179	0.017276	0.0384131	0.0297756
AP000688.15	0.0425248	0.000344217	0.000238116	0.000605169	0.000387705	0.000976615	0.000659317	0.000976615	0.000659317	0.000344217	0.000238116	0.000632398	0.000421201
CBR3	0.00350633	0.0209972	0.0147583	0.0217311	0.0152214	0.0255005	0.0177398	0.0255005	0.0177398	0.0209972	0.0147583	0.00450327	0.00298149
DOPEY2	6.11117e-92	0.121656	0.0950326	0.182651	0.143397	0.173295	0.133572	0.182651	0.143397	0.121656	0.0950326	0.0609947	0.0483647
MORC3	0	0.318942	0.29769	0.495468	0.473455	0.52824	0.51644	0.52824	0.51644	0.318942	0.29769	0.209299	0.21875
CHAF1B	1.30389e-54	0.0310287	0.021319	0.0483172	0.0342395	0.0263686	0.017929	0.0483172	0.0342395	0.0263686	0.017929	0.0219486	0.0163105
AP000695.6	4.24264e-07	0.00663847	0.00452302	0.00739956	0.00510325	0.0110141	0.00726709	0.0110141	0.00726709	0.00663847	0.00452302	0.00437558	0.00274407
AP000695.4	1.03417e-31	0.0201121	0.0163961	0.0213872	0.0159857	0.0355922	0.0291568	0.0355922	0.0291568	0.0201121	0.0159857	0.0154801	0.0131711
CLDN14	2.53961e-78	0.0134245	0.00960536	0.0210709	0.0152258	0.0407466	0.0383862	0.0407466	0.0383862	0.0134245	0.00960536	0.0273221	0.0287808
AP000696.2	1.35986e-08	0.00167191	0.00103125	0.00189803	0.00125539	0.00412349	0.0026288	0.00412349	0.0026288	0.00167191	0.00103125	0.00245158	0.00159755
AP000697.6	8.23876e-25	0.0208006	0.0142834	0.0282366	0.0191888	0.0386306	0.0252264	0.0386306	0.0252264	0.0208006	0.0142834	0.01783	0.010943
SIM2	3.95811e-61	0.209038	0.201104	0.199045	0.181978	0.152732	0.121329	0.209038	0.201104	0.152732	0.121329	0.0563063	0.0797744
HLCS	0	0.301485	0.293412	0.435735	0.43199	0.498942	0.506207	0.498942	0.506207	0.301485	0.293412	0.197457	0.212795
AP000704.5	1.98507e-27	0.00599921	0.00388096	0.0116495	0.00756174	0.0181216	0.0116274	0.0181216	0.0116274	0.00599921	0.00388096	0.0121224	0.00774641
RIPPLY3	0.00185266	0.00481904	0.00317626	0.00350723	0.00231339	0.00271282	0.00178715	0.00481904	0.00317626	0.00271282	0.00178715	0.00210622	0.0013891
PIGP	3.36657e-138	0.0227183	0.0151662	0.060173	0.0420152	0.0793229	0.0530786	0.0793229	0.0530786	0.0227183	0.0151662	0.0566045	0.0379124
TTC3	0	0.795338	1.35198	0.875569	1.66224	0.91574	2.23297	0.91574	2.23297	0.795338	1.35198	0.120401	0.880992
TTC3-AS1	0	0.0549764	0.0386769	0.128543	0.0915394	0.19923	0.143735	0.19923	0.143735	0.0549764	0.0386769	0.144253	0.105058
DSCR9	1.6042e-24	0.00570417	0.00371965	0.00851362	0.00553123	0.0154088	0.00984304	0.0154088	0.00984304	0.00570417	0.00371965	0.00970465	0.00612339
AP001432.14	2.17259e-51	0.0344217	0.0232777	0.0569271	0.0379075	0.0683088	0.0445835	0.0683088	0.0445835	0.0344217	0.0232777	0.0338871	0.0213059
DSCR3	1.32139e-161	0.157209	0.121874	0.212937	0.164064	0.272313	0.205181	0.272313	0.205181	0.157209	0.121874	0.115104	0.0833069
AP001412.1	5.51506e-34	0.000934304	0.000576285	0.00687692	0.00439256	0.010797	0.00680201	0.010797	0.00680201	0.000934304	0.000576285	0.00986272	0.00622573
DYRK1A	0	0.559304	0.676135	0.7765	1.16925	0.818241	1.33288	0.818241	1.33288	0.559304	0.676135	0.258937	0.656749
KCNJ6	0	0.0970692	0.0949367	0.160081	0.14611	0.247572	0.279829	0.247572	0.279829	0.0970692	0.0949367	0.150503	0.184892
DSCR4	1.27348384609456e-318	0.417585	0.528262	0.553234	0.764902	0.553632	0.852037	0.553632	0.852037	0.417585	0.528262	0.136048	0.323775
DSCR8	6.56145e-99	0.0889555	0.0669613	0.144732	0.112916	0.145896	0.108787	0.145896	0.112916	0.0889555	0.0669613	0.05694	0.0459548
KCNJ15	3.42943e-114	0.0698269	0.0585502	0.127099	0.109641	0.110032	0.0914653	0.127099	0.109641	0.0698269	0.0585502	0.0572723	0.0510909
ERG	0	0.128491	0.151279	0.0555242	0.0574227	0.0177961	0.01201	0.128491	0.151279	0.0177961	0.01201	0.110695	0.139269
LINC00114	0.0281986	0.00349135	0.00236664	0.00426369	0.00289127	0.00526287	0.00349955	0.00526287	0.00349955	0.00349135	0.00236664	0.00177153	0.00113291
ETS2	1.81235e-60	0.113346	0.099085	0.0778605	0.0586808	0.0915306	0.0708006	0.113346	0.099085	0.0778605	0.0586808	0.0354853	0.0404042
AF064858.6	4.42276e-10	0.00467152	0.00301043	0.0066431	0.00467839	0.0100917	0.00674753	0.0100917	0.00674753	0.00467152	0.00301043	0.00542017	0.00373711
AF064858.8	1.35405e-07	0.00516326	0.00331373	0.00805975	0.00526083	0.0101459	0.00667662	0.0101459	0.00667662	0.00516326	0.00331373	0.00498269	0.00336288
PSMG1	7.73876e-56	0.0334874	0.0218344	0.0621948	0.0418417	0.0530628	0.0342535	0.0621948	0.0418417	0.0334874	0.0218344	0.0287074	0.0200073
BRWD1	0	0.583841	0.678414	0.731003	0.949887	0.700396	0.899176	0.731003	0.949887	0.583841	0.678414	0.147161	0.271473
AF129408.17	5.47654e-07	0.00137687	0.000875062	0.0036035	0.00226525	0.00412349	0.00254339	0.00412349	0.00254339	0.00137687	0.000875062	0.00274662	0.00166833
BRWD1-AS1	5.24021e-08	0.00580252	0.00383447	0.00987525	0.00633504	0.0106885	0.00664968	0.0106885	0.00664968	0.00580252	0.00383447	0.004886	0.00281521
HMGN1	0	0.295879	0.250056	0.540938	0.548986	0.57349	0.551888	0.57349	0.551888	0.295879	0.250056	0.277611	0.301832
WRB	2.04731e-32	0.0941188	0.0657293	0.123523	0.0881737	0.127177	0.0880574	0.127177	0.0881737	0.0941188	0.0657293	0.0330582	0.0224444
LCA5L	5.9621e-27	0.0192762	0.0127033	0.0335594	0.0224195	0.0356465	0.0234531	0.0356465	0.0234531	0.0192762	0.0127033	0.0163703	0.0107498
SH3BGR	0	0.0287175	0.0242629	0.126191	0.103443	0.206066	0.175614	0.206066	0.175614	0.0287175	0.0242629	0.177348	0.151351
B3GALT5	0	0.0292585	0.0261783	0.258063	0.283619	0.36189	0.397779	0.36189	0.397779	0.0292585	0.0261783	0.332632	0.3716
C21orf88	2.8591e-152	0.00462234	0.0029801	0.0378093	0.0262015	0.0488308	0.0331578	0.0488308	0.0331578	0.00462234	0.0029801	0.0442084	0.0301777
IGSF5	1.91872e-185	0.00555665	0.00403634	0.0487298	0.0368108	0.0569692	0.0405976	0.0569692	0.0405976	0.00555665	0.00403634	0.0514126	0.0365613
PCP4	1.17449e-245	0.0114575	0.00810266	0.0751097	0.0628605	0.0606044	0.0449128	0.0751097	0.0628605	0.0114575	0.00810266	0.0636522	0.0547578
DSCAM	0	0.0610248	0.0523679	0.19569	0.229302	0.162715	0.142947	0.19569	0.229302	0.0610248	0.0523679	0.134665	0.176934
LINC00323	0.523013	0.000786782	0.000485292	0.000591415	0.000406654	0.00075959	0.00046852	0.000786782	0.000485292	0.000591415	0.000406654	0.000195367	7.86389e-05
BACE2	7.67826e-252	0.234756	0.218371	0.147661	0.12709	0.125061	0.106631	0.234756	0.218371	0.125061	0.106631	0.109695	0.11174
FAM3B	0.910805	0.00172109	0.00123706	0.00159544	0.00110341	0.00168195	0.00109437	0.00172109	0.00123706	0.00159544	0.00109437	0.000125641	0.000142685
MX2	1.23579e-103	0.0808419	0.0802297	0.071575	0.0629841	0.031306	0.023121	0.0808419	0.0802297	0.031306	0.023121	0.0495359	0.0571087
MX1	6.08757114312964e-312	0.0934795	0.100698	0.0490462	0.0495796	0.00965764	0.00813342	0.0934795	0.100698	0.00965764	0.00813342	0.0838219	0.0925647
TMPRSS2	2.22684e-09	0.00142604	0.000956994	0.00440123	0.0029769	0.00320113	0.00214245	0.00440123	0.0029769	0.00142604	0.000956994	0.00297518	0.0020199
RIPK4	1.27465e-05	0.00481904	0.00315302	0.00768839	0.00498546	0.00851826	0.0054762	0.00851826	0.0054762	0.00481904	0.00315302	0.00369922	0.00232318
PRDM15	6.98594e-43	0.0839398	0.0608754	0.116412	0.0829276	0.123054	0.0846552	0.123054	0.0846552	0.0839398	0.0608754	0.0391137	0.0237798
C2CD2	1.0581e-275	0.153668	0.121053	0.124348	0.0961939	0.0443817	0.0305713	0.153668	0.121053	0.0443817	0.0305713	0.109287	0.0904822
ZBTB21	5.911e-30	0.0770063	0.0571618	0.0706534	0.0512924	0.0496446	0.0338222	0.0770063	0.0571618	0.0496446	0.0338222	0.0273617	0.0233396
ZNF295-AS1	5.70355e-22	0.0054583	0.00366131	0.0125435	0.00827962	0.00732462	0.00454634	0.0125435	0.00827962	0.0054583	0.00366131	0.0070852	0.00461831
UMODL1	0.0433484	0.00260622	0.00168493	0.00328717	0.00218272	0.00227877	0.00140556	0.00328717	0.00218272	0.00227877	0.00140556	0.0010084	0.000777163
C21orf128	0.00497755	0.000590087	0.00038977	0.000921507	0.000582824	0.000217026	0.000133863	0.000921507	0.000582824	0.000217026	0.000133863	0.000704481	0.000448961
ABCG1	0	0.0325039	0.0248868	0.115381	0.095731	0.246324	0.223674	0.246324	0.223674	0.0325039	0.0248868	0.21382	0.198787
TMPRSS3	6.40161e-34	0.000393391	0.000268447	0.00154043	0.00104782	0.00558841	0.00376011	0.00558841	0.00376011	0.000393391	0.000268447	0.00519502	0.00349166
RSPH1	0.00855094	0.00506491	0.00335371	0.00665686	0.0042929	0.00748739	0.00470367	0.00748739	0.00470367	0.00506491	0.00335371	0.00242248	0.00134996
SLC37A1	2.24118e-100	0.0609264	0.0442866	0.0299559	0.0208749	0.0309804	0.0215445	0.0609264	0.0442866	0.0299559	0.0208749	0.0309706	0.0234117
AP001626.2	4.62952e-05	0.00285208	0.00181079	0.00447	0.00333128	0.00260431	0.00168419	0.00447	0.00333128	0.00260431	0.00168419	0.00186569	0.00164709
PDE9A	1.91581e-90	0.220987	0.197075	0.289174	0.26632	0.248549	0.239115	0.289174	0.26632	0.220987	0.197075	0.0681869	0.0692445
AP001627.1	1.23252e-19	0.005655	0.00361704	0.0136713	0.00872484	0.0116651	0.00753108	0.0136713	0.00872484	0.005655	0.00361704	0.00801631	0.0051078
AP001628.6	1.36544e-12	0.0501082	0.0354303	0.0563495	0.0386221	0.0674407	0.0451267	0.0674407	0.0451267	0.0501082	0.0354303	0.0173325	0.00969642
WDR4	2.70793e-52	0.107052	0.0779778	0.14641	0.106774	0.124301	0.0845188	0.14641	0.106774	0.107052	0.0779778	0.039358	0.0287965
NDUFV3	8.58955e-163	0.157602	0.119368	0.230844	0.180262	0.269112	0.207529	0.269112	0.207529	0.157602	0.119368	0.11151	0.0881604
PKNOX1	4.05999e-53	0.176387	0.142086	0.228176	0.180913	0.222885	0.16452	0.228176	0.180913	0.176387	0.142086	0.0517894	0.0388269
CBS	5.53882e-226	0.0694827	0.0503979	0.124087	0.095222	0.0569692	0.039504	0.124087	0.095222	0.0569692	0.039504	0.0671179	0.055718
U2AF1	1.74636e-123	0.404947	0.370113	0.481797	0.449113	0.42244	0.355116	0.481797	0.449113	0.404947	0.355116	0.0768499	0.0939973
AP001046.5	7.07521e-24	0.00476987	0.00332141	0.0105905	0.00727685	0.0153003	0.00997256	0.0153003	0.00997256	0.00476987	0.00332141	0.0105304	0.00665115
SIK1	9.46497e-93	0.110297	0.0954889	0.0822342	0.0617419	0.127231	0.0954521	0.127231	0.0954889	0.0822342	0.0617419	0.0449971	0.033747
LINC00313	2.38166e-60	0.00983478	0.00672928	0.0217861	0.0146687	0.0343986	0.0226759	0.0343986	0.0226759	0.00983478	0.00672928	0.0245638	0.0159466
HSF2BP	4.2607e-156	0.0503049	0.0360501	0.0790708	0.0571121	0.124084	0.0883785	0.124084	0.0883785	0.0503049	0.0360501	0.0737795	0.0523285
RRP1B	0	0.182583	0.147714	0.348137	0.309395	0.337583	0.277002	0.348137	0.309395	0.182583	0.147714	0.165554	0.161681
PDXK	2.62692e-101	0.223102	0.191685	0.196075	0.154709	0.14302	0.105373	0.223102	0.191685	0.14302	0.105373	0.080082	0.0863122
CSTB	9.2275e-93	0.0519276	0.0380613	0.096937	0.0745679	0.080408	0.0543035	0.096937	0.0745679	0.0519276	0.0380613	0.0450094	0.0365065
RRP1	1.14305e-68	0.0932337	0.0679931	0.116247	0.0850049	0.0749824	0.0496062	0.116247	0.0850049	0.0749824	0.0496062	0.041265	0.0353986
AP001053.11	0.35254	0.00845791	0.0054749	0.00755085	0.00482124	0.00732462	0.00466021	0.00845791	0.0054749	0.00732462	0.00466021	0.00113329	0.000814691
AGPAT3	3.09358e-133	0.240018	0.20702	0.333984	0.284359	0.318377	0.259333	0.333984	0.284359	0.240018	0.20702	0.0939666	0.0773386
TRAPPC10	2.77477e-107	0.229052	0.190563	0.308347	0.259824	0.310238	0.245025	0.310238	0.259824	0.229052	0.190563	0.0811863	0.0692619
PWP2	3.99407e-33	0.0714496	0.0496122	0.0958917	0.0674097	0.078292	0.0511649	0.0958917	0.0674097	0.0714496	0.0496122	0.0244421	0.0177976
C21orf33	8.69494e-78	0.0652537	0.0452926	0.104337	0.0749353	0.118116	0.0800549	0.118116	0.0800549	0.0652537	0.0452926	0.0528625	0.0347623
ICOSLG	6.51433e-38	0.0196696	0.0145428	0.0116495	0.00801551	0.0233303	0.0153725	0.0233303	0.0153725	0.0116495	0.00801551	0.0116808	0.00735697
AIRE	5.29573e-39	0.00147522	0.0010596	0.00187052	0.00120355	0.00732462	0.00468868	0.00732462	0.00468868	0.00147522	0.0010596	0.0058494	0.00362907
PFKL	3.10978e-65	0.162962	0.138978	0.158554	0.128219	0.112582	0.0781612	0.162962	0.138978	0.112582	0.0781612	0.0503802	0.0608169
C21orf2	2.14672e-35	0.0401259	0.026944	0.0630476	0.0430595	0.0638055	0.041975	0.0638055	0.0430595	0.0401259	0.026944	0.0236797	0.0161156
AP001062.7	0.00286621	0.0108674	0.00723979	0.0137126	0.00907703	0.014378	0.0092613	0.014378	0.0092613	0.0108674	0.00723979	0.00351052	0.00202151
TRPM2	0	0.0899882	0.107275	0.0229689	0.018797	0.0132386	0.0100306	0.0899882	0.107275	0.0132386	0.0100306	0.0767496	0.097244
AP001065.2	3.16711e-88	0.00875295	0.00609293	0.00127911	0.000817827	0.000271282	0.000195796	0.00875295	0.00609293	0.000271282	0.000195796	0.00848167	0.00589713
LRRC3	6.03168e-11	0.00280291	0.00178046	0.00591415	0.00395174	0.00303836	0.00190255	0.00591415	0.00395174	0.00280291	0.00178046	0.00311124	0.00217128
LRRC3DN	1.08005e-14	0.003393	0.00234827	0.00786719	0.00528775	0.00439477	0.00273919	0.00786719	0.00528775	0.003393	0.00234827	0.0044742	0.00293948
AP001065.15	4.91186e-10	0.00108183	0.000744679	0.00247569	0.00155517	0.000379795	0.00023426	0.00247569	0.00155517	0.000379795	0.00023426	0.0020959	0.00132091
TSPEAR	2.38595e-20	0.0185877	0.013519	0.0266824	0.0182841	0.0166567	0.0125452	0.0266824	0.0182841	0.0166567	0.0125452	0.0100257	0.00573893
TSPEAR-AS1	2.66015e-08	0.00417978	0.00262972	0.00420867	0.00270347	0.00130215	0.000860112	0.00420867	0.00270347	0.00130215	0.000860112	0.00290652	0.00184335
C21orf90	1.99416e-21	0.0115559	0.00806222	0.00929759	0.00607977	0.00287559	0.00191319	0.0115559	0.00806222	0.00287559	0.00191319	0.00868027	0.00614902
UBE2G2	0	0.266719	0.222703	0.451291	0.408763	0.527101	0.483517	0.527101	0.483517	0.266719	0.222703	0.260382	0.260813
AL773604.8	2.05758e-15	0.00236035	0.00155908	0.00750959	0.00479579	0.00754164	0.00473714	0.00754164	0.00479579	0.00236035	0.00155908	0.0051813	0.00323671
SUMO3	5.73967e-177	0.0352085	0.0241397	0.0957129	0.0735692	0.10032	0.071186	0.10032	0.0735692	0.0352085	0.0241397	0.0651116	0.0494295
PTTG1IP	7.79732e-308	0.199203	0.21165	0.312308	0.268548	0.378384	0.310826	0.378384	0.310826	0.199203	0.21165	0.179181	0.0991754
ITGB2	1.52197e-21	0.00427813	0.00279358	0.0101366	0.00687877	0.0137811	0.00892165	0.0137811	0.00892165	0.00427813	0.00279358	0.009503	0.00612807
ITGB2-AS1	0.000536661	0.00181943	0.00124438	0.00169172	0.00111348	0.00309262	0.00202141	0.00309262	0.00202141	0.00169172	0.00111348	0.00140089	0.000907936
C21orf67	1.43264e-15	0.00476987	0.00307109	0.0110718	0.007326	0.00873528	0.00550185	0.0110718	0.007326	0.00476987	0.00307109	0.00630197	0.00425491
LL21NC02-1C16.2	1.88207e-06	0.000835956	0.000687429	0.0001788	0.000124718	0.000108513	6.69314e-05	0.000835956	0.000687429	0.000108513	6.69314e-05	0.000727443	0.000620497
FAM207A	2.49899e-82	0.0533045	0.0363274	0.0962906	0.0673616	0.0938093	0.062246	0.0962906	0.0673616	0.0533045	0.0363274	0.0429861	0.0310342
LINC00162	6.09033e-05	0.000295043	0.000181985	0	0	0.000217026	0.000133863	0.000295043	0.000181985	0	0	0.000295043	0.000181985
ADARB1	0	0.304485	0.32525	0.441842	0.482597	0.578753	0.688619	0.578753	0.688619	0.304485	0.32525	0.274269	0.363369
POFUT2	4.27767e-39	0.144375	0.107415	0.116509	0.0826541	0.143454	0.0987284	0.144375	0.107415	0.116509	0.0826541	0.0278658	0.0247606
LINC00205	9.18004e-174	0.0195712	0.0129412	0.047712	0.032544	0.0810591	0.053054	0.0810591	0.053054	0.0195712	0.0129412	0.0614879	0.0401128
COL18A1	0	0.306747	0.333419	0.513568	0.591902	0.684011	1.10495	0.684011	1.10495	0.306747	0.333419	0.377264	0.771527
SLC19A1	1.95407e-150	0.0717447	0.0507299	0.139093	0.0992387	0.114047	0.076654	0.139093	0.0992387	0.0717447	0.0507299	0.0673478	0.0485088
PCBP3	0	0.0854642	0.0936128	0.205097	0.244008	0.182844	0.221379	0.205097	0.244008	0.0854642	0.0936128	0.119633	0.150396
COL6A1	0	0.531865	0.782168	0.300906	0.282665	0.250502	0.204192	0.531865	0.782168	0.250502	0.204192	0.281363	0.577976
AP001471.1	7.71589e-15	0.00137687	0.000952464	0.000206308	0.000141685	0	0	0.00137687	0.000952464	0	0	0.00137687	0.000952464
COL6A2	0	0.604642	1.0617	0.302034	0.319561	0.196408	0.16175	0.604642	1.0617	0.196408	0.16175	0.408234	0.899949
FTCD	8.93998e-10	0.0432238	0.0325284	0.0547403	0.0392586	0.0530628	0.0356792	0.0547403	0.0392586	0.0432238	0.0325284	0.0115164	0.00673017
SPATC1L	6.14127e-110	0.0222758	0.0151701	0.0597742	0.041969	0.0664641	0.0438425	0.0664641	0.0438425	0.0222758	0.0151701	0.0441883	0.0286724
LSS	0	0.125393	0.100077	0.269809	0.270088	0.296783	0.311037	0.296783	0.311037	0.125393	0.100077	0.171389	0.21096
MCM3AP-AS1	0	0.0964792	0.0707938	0.23365	0.189015	0.223374	0.172524	0.23365	0.189015	0.0964792	0.0707938	0.137171	0.118222
MCM3AP	1.66582e-110	0.296076	0.25673	0.386166	0.328861	0.368944	0.293863	0.386166	0.328861	0.296076	0.25673	0.0900905	0.0721311
YBEY	1.76341e-53	0.0512392	0.035128	0.0775441	0.0528322	0.0914221	0.0620348	0.0914221	0.0620348	0.0512392	0.035128	0.0401829	0.0269068
C21orf58	0	0.0778914	0.062158	0.246634	0.248643	0.105366	0.0766251	0.246634	0.248643	0.0778914	0.062158	0.168742	0.186485
PCNT	0	0.180468	0.149751	0.303396	0.259349	0.366828	0.347074	0.366828	0.347074	0.180468	0.149751	0.186359	0.197323
DIP2A	0	0.332022	0.304144	0.510281	0.530322	0.486463	0.563109	0.510281	0.563109	0.332022	0.304144	0.178259	0.258965
PRMT2	0	0.24169	0.20803	0.396798	0.38404	0.442244	0.455712	0.442244	0.455712	0.24169	0.20803	0.200554	0.247682
MT-ND1	0	0.607494	2.17604	0.867179	4.20358	0.878574	4.56713	0.878574	4.56713	0.607494	2.17604	0.27108	2.39109
MT-ND2	0	0.545879	1.37369	0.794807	2.58558	0.768	2.56305	0.794807	2.58558	0.545879	1.37369	0.248927	1.21189
MT-CO1	0	0.6637	2.23937	0.865543	3.68243	0.819652	3.43059	0.865543	3.68243	0.6637	2.23937	0.201843	1.44307
MT-CO2	0	0.623672	1.87534	0.848983	4.11332	0.807118	3.85892	0.848983	4.11332	0.623672	1.87534	0.225311	2.23797
MT-ATP8	2.48210301574471e-311	0.150915	0.13794	0.279946	0.273763	0.264717	0.247647	0.279946	0.273763	0.150915	0.13794	0.129031	0.135824
MT-ATP6	0	0.667142	2.34736	0.882226	4.50668	0.848625	3.9871	0.882226	4.50668	0.667142	2.34736	0.215084	2.15932
MT-CO3	0	0.681206	2.70103	0.899886	5.64366	0.870273	5.13262	0.899886	5.64366	0.681206	2.70103	0.21868	2.94263
MT-ND3	0	0.655439	2.33184	0.87898	4.47116	0.837394	4.3011	0.87898	4.47116	0.655439	2.33184	0.223541	2.13932
MT-ND4L	0	0.269768	0.312357	0.475456	0.655608	0.45277	0.633933	0.475456	0.655608	0.269768	0.312357	0.205688	0.343251
MT-ND4	0	0.612116	1.88053	0.847374	3.69607	0.81504	3.71345	0.847374	3.71345	0.612116	1.88053	0.235257	1.83292
MT-ND5	0	0.359117	0.522417	0.572517	1.02378	0.542456	0.999773	0.572517	1.02378	0.359117	0.522417	0.2134	0.501366
MT-ND6	1.4454e-276	0.207563	0.208285	0.331027	0.356345	0.343009	0.376559	0.343009	0.376559	0.207563	0.208285	0.135446	0.168275
MT-CYB	0	0.567368	1.43509	0.806745	2.95109	0.781455	2.86183	0.806745	2.95109	0.567368	1.43509	0.239377	1.51599
AC109135.1	9.57672e-211	0.00953973	0.00697575	0.0587289	0.043979	0.0724866	0.0537615	0.0724866	0.0537615	0.00953973	0.00697575	0.0629468	0.0467858
AL592170.1	0.880301	0.000786782	0.000485292	0.000893999	0.000558641	0.000922359	0.000568917	0.000922359	0.000568917	0.000786782	0.000485292	0.000135577	8.36248e-05
AC011043.1	0	0.299174	0.294143	0.583094	0.749732	0.612121	0.781369	0.612121	0.781369	0.299174	0.294143	0.312947	0.487226
AL603926.1	0.00345558	0.0114575	0.00729928	0.0131212	0.00843988	0.0153546	0.00969571	0.0153546	0.00969571	0.0114575	0.00729928	0.00389705	0.00239643
AL592183.1	1.95386e-298	0.183074	0.150051	0.265972	0.217982	0.351148	0.288857	0.351148	0.288857	0.183074	0.150051	0.168073	0.138806
AC011841.1	0.000243788	0.0121951	0.00826083	0.00916005	0.00604501	0.0109055	0.00714322	0.0121951	0.00826083	0.00916005	0.00604501	0.00303507	0.00221581
AL354822.1	0	0.097561	0.0853614	0.269644	0.305878	0.369106	0.469692	0.369106	0.469692	0.097561	0.0853614	0.271545	0.38433
PNRC2.1	2.66891e-05	0.00683517	0.00444818	0.0102466	0.00677222	0.00868103	0.00552249	0.0102466	0.00677222	0.00683517	0.00444818	0.00341144	0.00232404
SRSF10.1	6.05345e-54	0.0742526	0.0512518	0.109549	0.0777919	0.090988	0.0600406	0.109549	0.0777919	0.0742526	0.0512518	0.0352967	0.0265401
AC002321.2	0.00417229	0.000491739	0.000378147	0.000632676	0.000411171	0.00130215	0.000831644	0.00130215	0.000831644	0.000491739	0.000378147	0.000810415	0.000453497
UTS2	2.52871e-07	0.00137687	0.000875062	0.0033972	0.00216686	0.00439477	0.00273919	0.00439477	0.00273919	0.00137687	0.000875062	0.0030179	0.00186413
MTOR-AS1	5.28007e-11	0.0031963	0.0019715	0.00690442	0.00432364	0.008464	0.00530605	0.008464	0.00530605	0.0031963	0.0019715	0.0052677	0.00333455
ANGPTL7	2.81172e-30	0.0102773	0.00644233	0.020782	0.0131671	0.0260431	0.0164593	0.0260431	0.0164593	0.0102773	0.00644233	0.0157657	0.0100169
PLA2G2C	0.237859	0.000295043	0.000181985	0.000563907	0.000401715	0.000379795	0.00023426	0.000563907	0.000401715	0.000295043	0.000181985	0.000268864	0.00021973
RP11-293P20.2	0	0.001131	0.000697608	0.0039611	0.00275349	0.0377082	0.0247087	0.0377082	0.0247087	0.001131	0.000697608	0.0365772	0.0240111
RP4-594I10.3	0.000149119	0.000442565	0.000298778	0.00163671	0.00114306	0.00113938	0.00070278	0.00163671	0.00114306	0.000442565	0.000298778	0.00119414	0.000844282
C1orf172	0.0356117	0.000737608	0.000454962	0.00134788	0.000900907	0.00162769	0.00103244	0.00162769	0.00103244	0.000737608	0.000454962	0.000890084	0.000577477
ZMYM6	0.00409179	0.00167191	0.00108285	0.00261323	0.00169702	0.0033639	0.00210334	0.0033639	0.00210334	0.00167191	0.00108285	0.00169199	0.00102049
MYCL	4.47779e-117	0.00290126	0.00186692	0.0223225	0.0160947	0.0362433	0.0242206	0.0362433	0.0242206	0.00290126	0.00186692	0.033342	0.0223537
TMCO2	0.0629757	0.00250787	0.00159847	0.00323215	0.00206506	0.00385221	0.00245864	0.00385221	0.00245864	0.00250787	0.00159847	0.00134434	0.00086017
C1orf168	0.827474	0.00152439	0.0010624	0.00147166	0.00107519	0.00130215	0.000803177	0.00152439	0.00107519	0.00130215	0.000803177	0.000222236	0.000272012
RP11-393I23.4	0.00277296	0.00108183	0.000693078	0.00231064	0.00146059	0.00217026	0.0013671	0.00231064	0.00146059	0.00108183	0.000693078	0.00122882	0.000767508
RPE65	0.169819	0.000934304	0.000625324	0.00148541	0.000994877	0.00135641	0.000890751	0.00148541	0.000994877	0.000934304	0.000625324	0.00055111	0.000369553
RP4-694A7.2	1.05219e-34	0.0020653	0.00129969	0.00768839	0.00489958	0.00151918	0.000965507	0.00768839	0.00489958	0.00151918	0.000965507	0.00616921	0.00393407
RP5-952N6.1	8.341e-07	0.00181943	0.00119964	0.00402987	0.00263241	0.00488308	0.00304038	0.00488308	0.00304038	0.00181943	0.00119964	0.00306364	0.00184074
RP3-333A15.1	0.0186086	0.000196696	0.000121323	0.000440123	0.000300336	5.42564e-05	6.19329e-05	0.000440123	0.000300336	5.42564e-05	6.19329e-05	0.000385866	0.000238403
RP5-1102E8.3	0.028761	0.000491739	0.000303308	0.000673938	0.000422906	0.000162769	0.000100397	0.000673938	0.000422906	0.000162769	0.000100397	0.000511169	0.000322509
RP11-290M5.4	0.000810365	0.00147522	0.00103893	0.00200806	0.0012891	0.00075959	0.00046852	0.00200806	0.0012891	0.00075959	0.00046852	0.00124847	0.000820579
[truncated: 2,335,592 more chars]
