## Supplemental Table 4 for "The Myogenesis Program Drives Clonal Selection and Drug Resistance in Rhabdomyosarcoma"

### Sheet: ARMS fibroblasts upregulated
Extended Data Table 4. Upregulated genes in ARMS fibroblasts relative to ERMS fibroblasts.
gene	log fold change (ARMS/ERMS)	% cells ARMS	% cells ERMS	adjusted p-value	difference (ARMS-ERMS)
SFRP2	20.3	0.45	0.01	1.16e-93	0.44
NOS1	32.3	0.14	0.02	1.78e-14	0.12
SFRP4	39.2	0.56	0.03	7.29e-118	0.53
GRIK2	19	0.22	0.03	2.91e-27	0.19
RP11-145A3.1	11.3	0.17	0.03	2.67e-17	0.14
SEMA4A	13.2	0.18	0.04	2.63e-15	0.14
DIO2	19.1	0.11	0.04	0.0186975	0.07
ITGA2	17	0.12	0.04	0.000813867	0.07
SLC19A2	23.2	0.42	0.05	4.33e-65	0.37
CNN1	11.2	0.41	0.05	1.86e-63	0.36
ZBTB21	37.2	0.2	0.05	1.6e-15	0.15
CDH2	20.3	0.13	0.05	5.92e-05	0.09
S100A6	88	0.32	0.06	4.92e-36	0.26
BMPR1B	30.7	0.29	0.06	5.41e-30	0.23
ADAMTS17	52.9	0.18	0.06	1.35e-07	0.11
FGF7	10.1	0.16	0.06	3.81e-06	0.1
PTPRT	29.5	0.14	0.06	0.00237449	0.08
APOE	13.6	0.14	0.06	0.00545555	0.08
ITGBL1	69	0.51	0.07	2.83e-82	0.45
COL11A1	67	0.31	0.07	2.24e-31	0.24
LOX	12.2	0.25	0.07	1.13e-20	0.18
TNFRSF12A	10.1	0.22	0.07	5.17e-12	0.14
PTGER3	21.6	0.19	0.07	5.78e-09	0.12
KCND2	31.6	0.47	0.08	4.89e-65	0.38
NOX4	42.7	0.25	0.08	8.99e-17	0.17
FNDC1	16.8	0.17	0.08	0.00410942	0.09
UGDH	18	0.24	0.09	3.13e-12	0.15
KIAA1199	26	0.17	0.09	0.01471	0.08
ABI3BP	15.6	0.43	0.1	4.51e-48	0.33
SPOCK1	28	0.2	0.1	0.00490461	0.1
CST3	24.1	0.22	0.12	0.00155762	0.1
HTRA1	20	0.24	0.13	0.000223363	0.11
DPYSL3	27.8	0.66	0.14	1.02e-101	0.52
MITF	10.4	0.31	0.15	1.91e-10	0.16
NNMT	17.5	0.26	0.15	0.000309083	0.11
RCAN1	14.9	0.44	0.16	3.38e-36	0.28
XYLT1	29	0.4	0.16	3.7e-26	0.25
DGKI	17	0.33	0.16	4.69e-11	0.17
HOMER1	24.3	0.44	0.17	2.14e-33	0.27
SMS	11.9	0.27	0.17	0.00146517	0.11
STOX2	12	0.06	0.17	9.44e-07	-0.11
ENPP1	25.1	0.41	0.18	2.61e-23	0.23
GRAMD3	10.9	0.31	0.18	1.32e-06	0.13
MT2A	62.8	0.1	0.18	0.0425998	-0.08
CCDC80	16.3	0.43	0.19	4.47e-22	0.24
UGP2	10	0.34	0.19	3.07e-09	0.15
NFATC1	25.9	0.43	0.2	1.09e-23	0.23
SRFBP1	10.5	0.32	0.21	0.00040577	0.1
HMCN1	20	0.64	0.22	2.94e-75	0.42
ZNF608	11	0.1	0.22	1.16e-05	-0.12
RP11-525K10.3	19.9	0.07	0.22	7.17e-13	-0.15
TTN	97	0.66	0.24	9.19e-66	0.42
NEXN	10.2	0.37	0.24	4.96e-05	0.12
TAGLN	28	0.34	0.24	0.0358976	0.1
GRM8	26	0.06	0.24	2.11e-17	-0.17
POSTN	Inf	0.55	0.25	2.04e-34	0.3
AC016831.7	22.6	0.55	0.25	2.87e-38	0.3
THBS2	52.5	0.54	0.28	4.98e-27	0.26
ENO1	18.9	0.18	0.28	0.0121182	-0.1
FGF1	16.9	0.13	0.28	1.13e-09	-0.15
CNNM2	18	0.19	0.29	0.00314191	-0.11
CLTCL1	20	0.16	0.29	2.93e-06	-0.13
CPM	20.6	0.15	0.29	3.3e-06	-0.14
FKBP5	10	0.16	0.29	0.000200127	-0.14
CPE	21	0.2	0.3	0.0307461	-0.1
NUAK1	16.7	0.14	0.3	9.97e-11	-0.17
ABHD2	17.6	0.56	0.31	1.39e-27	0.25
HECTD2	20.4	0.51	0.31	5.14e-15	0.21
ERG	14.8	0.19	0.31	0.00864342	-0.12
THBS1	26	0.56	0.32	9.67e-23	0.24
ARHGAP31	10.7	0.19	0.32	7.08e-05	-0.13
FTL	10	0.75	0.33	7.06e-79	0.42
MDM2	12.6	0.23	0.33	0.0298636	-0.1
PCDH7	11	0.67	0.34	2.22e-34	0.33
KCNAB1	21	0.14	0.34	2.21e-15	-0.2
LAMA2	52	0.63	0.35	1.87e-22	0.28
SLC4A7	14.9	0.48	0.35	5.54e-06	0.14
MYL9	11.6	0.46	0.35	0.0107964	0.11
PPM1L	11.7	0.16	0.35	2.27e-13	-0.19
DPY19L2	24	0.11	0.35	3.27e-24	-0.24
RFX2	11.4	0.6	0.36	5.55e-27	0.24
RP11-131L23.1	13	0.51	0.37	0.00663678	0.14
ADARB1	19.6	0.22	0.37	3.03e-07	-0.15
ADAM12	19	0.64	0.38	2.74e-27	0.26
ELL2	47	0.54	0.38	0.000484839	0.16
CD36	43	0.06	0.38	1.44e-46	-0.32
PDLIM3	33	0.7	0.39	6.36e-41	0.31
CTGF	178	0.68	0.4	6.17e-36	0.28
EMP1	28	0.7	0.41	2.95e-38	0.29
NFATC2	41	0.54	0.41	4.77e-10	0.13
P4HB	37	0.3	0.41	0.0140246	-0.11
CELF2	17	0.62	0.42	1.91e-21	0.21
GLIS3	30	0.66	0.43	5.6e-30	0.23
PRKD1	37	0.66	0.45	4.44e-23	0.22
ADAMTS2	11	0.61	0.46	0.0145192	0.15
PACSIN2	13.2	0.34	0.47	0.00057364	-0.13
ABL2	31.2	0.71	0.49	5.58e-37	0.23
VCAN	17	0.65	0.49	1.72e-08	0.16
RPS2	14	0.38	0.5	0.00190783	-0.12
SAMD4A	76.8	0.77	0.52	5.7e-56	0.25
RP11-444D3.1	11.6	0.29	0.52	4.23e-18	-0.23
PRR16	13.7	0.26	0.53	2.65e-26	-0.28
KIAA1217	19	0.71	0.54	1.99e-17	0.17
SOBP	21.9	0.42	0.54	0.000306492	-0.12
NAV1	18.7	0.33	0.54	7.75e-17	-0.2
MEF2A	10.1	0.7	0.55	1.39e-07	0.15
CERS6	13.9	0.37	0.55	1.38e-08	-0.18
RPS3	27	0.48	0.57	0.0119023	-0.1
DDAH1	86	0.76	0.58	2.92e-23	0.19
CBR4	11	0.67	0.58	2.74e-06	0.09
PALLD	25	0.79	0.6	2.68e-22	0.19
DMD	11.7	0.75	0.6	5.53e-12	0.15
TMSB4X	40	0.75	0.61	0.0010905	0.14
ANKRD28	10.2	0.74	0.61	1.2e-05	0.13
KALRN	11	0.36	0.61	3.39e-21	-0.25
COL12A1	119	0.81	0.63	2.13e-19	0.17
ENAH	11.5	0.78	0.64	1.39e-20	0.14
NRP1	37	0.41	0.66	3.89e-20	-0.25
MYO1D	10	0.75	0.67	0.00238294	0.08
FAT1	12.3	0.51	0.69	1.22e-17	-0.18
BMPR2	16	0.48	0.7	3.71e-22	-0.22
COL1A1	185	0.91	0.71	4.54e-38	0.21
COL3A1	138	0.9	0.71	3.74e-47	0.2
GPC6	36	0.63	0.72	4.58e-07	-0.09
NCOA1	12	0.63	0.73	1.17e-09	-0.1
SEMA5A	24	0.34	0.73	7.8e-54	-0.39
DST	32	0.85	0.76	2.03e-06	0.1
COL1A2	189	0.94	0.77	8.63e-57	0.16
SPARC	302	0.94	0.8	9.88e-30	0.14
EBF1	33	0.76	0.81	3.17e-22	-0.05
COL18A1	25	0.5	0.81	3.11e-45	-0.32
FN1	Inf	0.9	0.84	3.45e-11	0.06
NBEAL1	12.3	0.68	0.84	1.97e-25	-0.16
COL5A2	36.3	0.9	0.85	2.83e-23	0.05
PEAK1	10	0.86	0.89	3.41e-05	-0.03
MIR4435-1HG	24	0.79	0.95	3.73e-63	-0.16
COL4A1	95	0.39	0.95	3.05e-119	-0.57
filtered with a log fold change >10 and adjusted p-value <0.05.

### Sheet: ERMS fibroblasts upregulated
Extended Data Table 4. Upregulated genes in ERMS fibroblasts relative to ARMS fibroblasts.
gene	log fold change (ERMS/ARMS)	% cells ERMS	% cells ARMS	adjusted p-value	difference (ERMS-ARMS)
CPA6	17.2	0.11	0.01	5.19e-12	0.1
CTC-340A15.2	30.1	0.12	0.01	2.24e-13	0.11
GALNT14	10.2	0.12	0.02	2.27e-09	0.1
LAMC3	10.3	0.23	0.02	2.02e-34	0.21
DACH1	12.3	0.13	0.02	5.1e-10	0.1
MELK	13.2	0.12	0.02	2.61e-11	0.1
CHRM3	15.2	0.14	0.02	4.57e-13	0.12
CIT	19.3	0.11	0.02	1.34e-07	0.09
LRRTM4	26.2	0.15	0.02	5.92e-16	0.13
PTN	10.2	0.17	0.03	1.54e-16	0.14
GFOD1	11.4	0.12	0.03	2.56e-07	0.09
AC079135.1	11.7	0.12	0.03	2.27e-07	0.09
KIF20B	16.1	0.11	0.03	8.64e-07	0.08
HMGA2	39.4	0.17	0.03	3.64e-16	0.14
C1orf95	12.2	0.1	0.04	0.00644652	0.07
ERBB4	22.6	0.12	0.04	0.00281534	0.07
SCN7A	38.3	0.26	0.04	2.52e-30	0.22
CSF1R	10.2	0.13	0.05	0.000154771	0.08
EZH2	14	0.22	0.05	1.24e-19	0.17
TNFAIP8	14.5	0.16	0.05	8.09e-09	0.11
FLT1	23	0.17	0.05	1.69e-10	0.12
ARHGAP11B	24.6	0.21	0.05	1.28e-16	0.16
DIAPH3	26.8	0.21	0.05	6.62e-19	0.17
PDE4B	10	0.17	0.06	1.57e-07	0.11
PIK3R3	11.6	0.26	0.06	1.61e-23	0.2
ST8SIA1	14.1	0.14	0.06	9.51e-05	0.09
BARD1	16.9	0.17	0.06	9.44e-08	0.11
RBFOX1	20	0.16	0.06	5.48e-06	0.1
IGF2BP2	22.4	0.2	0.06	8.84e-11	0.13
AC004158.2	25.8	0.2	0.06	4.44e-13	0.14
APOLD1	23.8	0.25	0.07	2.73e-18	0.18
TET1	11	0.24	0.08	9.86e-13	0.15
LIFR	11.7	0.26	0.08	6.16e-19	0.18
ABCA8	12.6	0.16	0.08	0.0258725	0.08
SPRY4	14.6	0.23	0.08	2.23e-11	0.15
C7	22	0.16	0.08	0.000530688	0.09
COL23A1	27.4	0.24	0.08	8.47e-14	0.16
AC090044.1	52.1	0.22	0.08	1.66e-11	0.14
KCNQ3	10.3	0.27	0.09	3.31e-17	0.18
LINC00669	10.8	0.25	0.09	5.5e-14	0.16
RP11-385J1.2	11	0.3	0.09	2.33e-24	0.21
FRAS1	12.6	0.28	0.09	1.39e-20	0.2
GPC3	24	0.2	0.09	4.18e-06	0.11
CEP128	24.8	0.23	0.09	1.66e-10	0.14
KCNMB2	32.9	0.26	0.09	1.61e-15	0.17
FAT3	43	0.3	0.09	6.14e-22	0.21
CADM1	43.6	0.19	0.09	0.000204364	0.1
CNTNAP2	73.1	0.24	0.09	2.15e-11	0.14
FBLN7	11.4	0.25	0.1	1.02e-12	0.15
CCND1	12.9	0.24	0.1	5.48e-11	0.15
FAM13C	11.4	0.39	0.11	1.05e-33	0.27
UNC5C	13.9	0.45	0.11	2.98e-48	0.34
EGFLAM	16.1	0.35	0.11	2.14e-27	0.24
LIMK2	16.6	0.3	0.11	4.94e-18	0.19
SMC4	18	0.31	0.11	1.61e-19	0.2
RAPGEF5	40.3	0.32	0.11	2.43e-20	0.21
ZCCHC8	10	0.22	0.12	0.000580562	0.1
SORT1	11.9	0.31	0.12	1.42e-14	0.19
DDB2	14.5	0.22	0.12	0.000103398	0.1
GUCY1B3	14.6	0.35	0.12	7.64e-23	0.23
ALPK2	15.5	0.03	0.12	5.28e-07	-0.09
PDE1C	21.7	0.44	0.12	1.11e-41	0.32
NRXN3	51.6	0.44	0.12	4.34e-40	0.32
SLC35F1	77.7	0.29	0.12	2.94e-14	0.17
LZTS1	10.2	0.39	0.13	2.07e-27	0.26
RCSD1	10.2	0.29	0.13	1.71e-12	0.17
SIPA1L2	11.7	0.28	0.13	4.04e-11	0.15
CKAP5	18.7	0.3	0.13	4.58e-12	0.17
MYH11	19.8	0.24	0.13	0.00149979	0.11
LINC01091	21.9	0.38	0.13	6.72e-29	0.26
LPHN3	52	0.34	0.13	1.92e-18	0.22
DYNC1I1	11.9	0.3	0.14	5.43e-10	0.16
TBX2	14.9	0.52	0.14	4.9e-56	0.38
MGLL	23	0.29	0.14	3.4e-10	0.15
YPEL2	10.6	0.34	0.15	2.01e-13	0.19
ARHGAP15	11	0.42	0.15	2.57e-28	0.27
EDA	24.9	0.34	0.15	1.59e-16	0.19
ADAMTSL3	64.8	0.51	0.15	1.36e-53	0.35
MSRA	11.7	0.29	0.16	8.9e-06	0.13
CDC42SE2	12.2	0.27	0.16	0.00101815	0.11
GUCY1A3	14	0.45	0.16	8.76e-34	0.29
DOCK4	19.9	0.28	0.16	0.000463568	0.12
COL15A1	26	0.38	0.16	1.93e-18	0.22
MYO10	29.8	0.43	0.16	2.68e-30	0.27
TMEM108	50.9	0.26	0.16	0.0244728	0.1
DGKD	10.4	0.38	0.17	2.49e-18	0.21
CTNNA3	10.9	0.31	0.17	1.61e-07	0.14
PLXND1	11.3	0.41	0.17	1.82e-25	0.25
MIS18BP1	12	0.31	0.17	2.95e-08	0.14
AC005592.2	14.3	0.46	0.17	2.47e-36	0.3
TUSC3	14.7	0.48	0.17	7.95e-37	0.31
NEURL1B	15	0.49	0.17	5.21e-35	0.32
LCORL	18.9	0.4	0.17	1.4e-21	0.23
GIT2	20.2	0.26	0.17	0.0403464	0.1
RGL1	26	0.36	0.17	1.79e-16	0.19
CHN1	10.9	0.47	0.18	6.82e-30	0.29
RHOJ	11.3	0.3	0.18	8.45e-05	0.13
MAPK10	12	0.44	0.18	6.69e-27	0.26
WHSC1	14.1	0.37	0.18	4.04e-16	0.19
CEP192	14.4	0.38	0.18	7.77e-17	0.2
ZBTB46	14.9	0.59	0.18	2.12e-58	0.4
SNTB1	16.8	0.46	0.18	6.4e-31	0.28
FRMD5	17.6	0.07	0.18	1.34e-07	-0.11
LSAMP	35	0.28	0.18	0.00744698	0.1
ADAMTS9	76	0.6	0.18	1.95e-68	0.42
NRG1	180.9	0.31	0.18	0.000295444	0.13
AHCYL2	12	0.33	0.19	1.84e-05	0.13
XAF1	12.6	0.36	0.19	4.36e-12	0.17
ARHGAP18	14.1	0.35	0.19	2.86e-10	0.17
MTUS1	16	0.36	0.19	2.99e-11	0.16
KCNE4	20	0.3	0.19	0.000142265	0.11
CCDC3	22.2	0.41	0.19	2.94e-20	0.22
DIRC3	24	0.36	0.19	7.02e-12	0.18
FRMD3	65	0.59	0.19	1.43e-61	0.4
DCUN1D4	10.1	0.34	0.2	1.03e-05	0.14
MAP2K1	10.5	0.44	0.2	3.42e-21	0.24
RASGRF2	10.7	0.11	0.21	0.00516943	-0.1
DISC1	12	0.5	0.21	3.28e-33	0.29
ADRBK2	12.3	0.45	0.21	2.4e-23	0.24
CDK19	13.6	0.38	0.21	1.86e-12	0.18
DOCK6	17.3	0.54	0.21	4.25e-44	0.33
DAAM2	21	0.49	0.21	1.39e-29	0.28
IGFBP5	31.4	0.38	0.21	7.17e-11	0.17
IL1RAPL1	37.8	0.42	0.21	4.57e-18	0.22
EDNRA	44.9	0.68	0.21	4.38e-77	0.48
TBCD	13	0.32	0.22	0.00120221	0.1
SLC8A1	29	0.64	0.22	2.28e-57	0.42
TNC	31.6	0.35	0.22	0.000140168	0.13
TTC7A	43.1	0.35	0.22	1.31e-06	0.13
ANKRD36C	10.2	0.35	0.23	2.78e-06	0.13
TCF7L1	10.7	0.49	0.23	3.97e-28	0.27
ATP2C1	11.9	0.38	0.23	1.2e-07	0.15
ADAM19	14.1	0.44	0.23	2.8e-16	0.22
DNM2	14.6	0.4	0.23	4.59e-11	0.17
ADCY3	56	0.48	0.23	1.77e-24	0.25
CEP170	11.8	0.54	0.24	3.51e-32	0.29
CLIP2	13.6	0.56	0.24	2.43e-42	0.33
SSBP3	13.7	0.52	0.24	7.78e-30	0.28
TFDP2	22.1	0.35	0.24	0.00189196	0.11
HIVEP3	22.9	0.49	0.24	1.29e-23	0.25
DENND2A	33	0.71	0.24	1.05e-84	0.47
JAG1	53	0.6	0.24	1e-47	0.36
ATF7IP	10.6	0.4	0.25	1.21e-06	0.15
RNF130	10.7	0.44	0.25	5.4e-15	0.19
PLCL1	12.3	0.61	0.25	9.39e-48	0.36
ANKRD44	15	0.51	0.25	3.72e-24	0.26
ANKS1A	19	0.44	0.25	1.2e-14	0.2
PARP14	36.2	0.47	0.25	4.65e-20	0.22
NGF	38.6	0.39	0.25	8.26e-06	0.13
CCDC102B	164	0.88	0.25	3.88e-126	0.63
ZNF83	10.2	0.45	0.26	1.85e-11	0.19
FLJ27365	12	0.39	0.26	0.00750639	0.12
NOTCH3	12.2	0.65	0.26	2.28e-47	0.39
KDM5B	15.2	0.4	0.26	4.9e-06	0.14
RNF24	23.5	0.5	0.26	3.57e-22	0.24
ARHGAP29	47.1	0.52	0.26	5.51e-26	0.26
FOS	10.7	0.42	0.27	7.76e-08	0.15
ENPEP	18	0.65	0.27	1.29e-50	0.38
CCDC88A	24.9	0.49	0.27	5.73e-20	0.22
PDE7B	13	0.41	0.28	1.69e-08	0.14
TNRC18	13.4	0.46	0.28	1.29e-12	0.18
PCGF5	17.5	0.15	0.28	2.43e-05	-0.13
ECE1	28.8	0.57	0.28	2.52e-34	0.29
PITPNC1	103.9	0.42	0.28	6.51e-08	0.14
NCKAP5	117.6	0.53	0.28	1.98e-28	0.25
RAB10	11.2	0.48	0.29	1.54e-13	0.19
PELI1	13.7	0.41	0.29	0.00207223	0.13
CAMKMT	14.4	0.46	0.29	3.03e-11	0.17
KIAA0922	18.2	0.49	0.29	2.48e-15	0.2
DCBLD2	20.7	0.58	0.29	1.6e-33	0.29
KAZN	24	0.45	0.29	3.9e-09	0.16
FAM110B	12	0.47	0.3	5.93e-12	0.17
OSMR	14	0.39	0.3	0.0242221	0.09
PRKDC	14.7	0.51	0.3	5.69e-18	0.21
PDZD2	23.1	0.49	0.3	2.01e-14	0.19
ZNF292	24	0.54	0.3	3.27e-19	0.23
ENOX1	33.1	0.63	0.3	3.79e-48	0.33
PPP2R5E	10.8	0.55	0.31	7.22e-22	0.25
RSF1	10.8	0.52	0.31	3.31e-16	0.21
SPPL3	11.7	0.55	0.31	2.86e-19	0.23
SPRED2	12.4	0.41	0.31	0.0185318	0.11
RB1	19.2	0.54	0.31	5.92e-22	0.23
SLIT3	164	0.68	0.31	2.45e-52	0.37
DIP2B	10.4	0.45	0.32	2.21e-05	0.13
GUCY1A2	12	0.67	0.32	1.61e-45	0.35
PHIP	12.3	0.43	0.32	0.00751198	0.11
SOX5	17	0.49	0.32	2.26e-12	0.17
CMIP	22.8	0.46	0.32	2.73e-06	0.14
CDK8	25.6	0.55	0.32	4.22e-21	0.23
KIAA1328	26.8	0.42	0.32	0.00661241	0.1
FAM129A	10.4	0.14	0.33	1.09e-13	-0.18
ITPR1	10.8	0.7	0.33	4.29e-57	0.37
MIR143HG	11.6	0.48	0.33	7.04e-07	0.15
BBX	12	0.52	0.33	2.38e-14	0.2
SUGP2	14.1	0.47	0.33	1.04e-06	0.14
EPAS1	16	0.54	0.33	5.96e-15	0.21
TTC7B	14.8	0.49	0.34	7.57e-10	0.15
NBEA	17.8	0.2	0.34	9.99e-05	-0.14
RNF38	18.3	0.46	0.34	0.000804118	0.13
SH3PXD2B	22.6	0.48	0.34	7.41e-07	0.14
ANGPT2	29.8	0.49	0.34	2.48e-10	0.16
GRK5	59.7	0.71	0.34	7.5e-57	0.36
CBFA2T2	10.8	0.46	0.35	0.0233196	0.11
ANO1	14.4	0.55	0.35	8.74e-15	0.2
SENP5	15.9	0.48	0.35	3.07e-05	0.12
LUM	17.4	0.09	0.35	8.57e-30	-0.25
UBR2	23.4	0.53	0.35	1.82e-11	0.18
GALNT2	28.2	0.57	0.35	8.14e-20	0.22
ELMO1	36.9	0.13	0.35	6.79e-20	-0.22
HIPK2	56	0.64	0.35	2.21e-37	0.29
SMARCC1	10.6	0.56	0.36	1.41e-13	0.2
PHF21A	11.6	0.5	0.36	2.1e-06	0.14
RHOQ	11.8	0.5	0.36	3.21e-08	0.14
ITPR2	12.6	0.52	0.36	5e-08	0.16
HERC2	14.1	0.53	0.37	1.57e-12	0.17
SH3PXD2A	17	0.5	0.37	1.1e-06	0.13
PLXDC1	19.8	0.64	0.37	3.27e-38	0.27
PDE5A	24.2	0.54	0.37	5.82e-10	0.17
MAST4	25	0.55	0.37	1.94e-16	0.19
HIP1	15	0.67	0.38	8.86e-36	0.3
PRICKLE1	17.7	0.26	0.38	0.00308424	-0.13
PCM1	19.8	0.57	0.38	5.4e-14	0.19
CDC27	21.2	0.55	0.38	2.02e-12	0.18
TMEM2	32.9	0.24	0.38	3.34e-05	-0.14
PDGFRB	36.9	0.79	0.38	4.72e-58	0.41
MEIS1	11.9	0.55	0.39	1.35e-10	0.16
FCHSD2	14.9	0.54	0.39	8.54e-09	0.15
DCN	15.5	0.21	0.39	2.01e-10	-0.18
EHMT1	17.6	0.6	0.39	1.12e-19	0.21
SCLT1	64.9	0.56	0.39	1.45e-14	0.17
PDE1A	11.9	0.55	0.4	1.38e-12	0.16
GLG1	12.7	0.55	0.4	6.34e-12	0.15
MLLT10	17.6	0.53	0.4	9.19e-05	0.14
RNF213	23.6	0.58	0.4	2.53e-16	0.18
GRID1	15	0.22	0.41	1.87e-08	-0.18
NAP1L1	18.7	0.58	0.41	1.85e-10	0.17
COL4A2	24	0.96	0.41	4.36e-117	0.55
ROBO1	27.5	0.68	0.41	2.05e-27	0.26
PDE10A	32	0.59	0.41	1.01e-18	0.18
GAS7	36.9	0.26	0.41	0.00388505	-0.16
EBF2	11.5	0.63	0.42	5.55e-26	0.21
GPBP1	14.3	0.54	0.42	0.000257829	0.12
RPL7	17	0.58	0.42	4.49e-11	0.16
RABGAP1	38.5	0.58	0.42	4.41e-11	0.17
DGKH	10.9	0.73	0.43	1.42e-36	0.3
FGF14	17	0.13	0.43	8.11e-38	-0.3
SASH1	40.4	0.69	0.43	1.9e-28	0.25
SPTBN1	45.7	0.76	0.43	4.46e-51	0.32
LAMA4	47.2	0.7	0.43	6.58e-29	0.27
ZFP36L1	66	0.51	0.43	0.00138226	0.09
ARHGEF7	11.9	0.69	0.44	3.42e-21	0.25
SLCO3A1	13	0.67	0.44	3.11e-25	0.24
CELF1	13.9	0.6	0.44	5.92e-10	0.17
STARD13	36.9	0.76	0.44	4.16e-46	0.32
GPHN	11.9	0.64	0.45	4.86e-16	0.19
PLEKHA5	14.9	0.56	0.45	3.66e-05	0.12
LDB2	16	0.55	0.45	0.000362902	0.1
ARHGAP26	19	0.78	0.45	4.65e-69	0.33
MPRIP	10	0.69	0.46	3.62e-23	0.23
NUMB	23.3	0.63	0.46	1.33e-11	0.17
EVI5	10.1	0.62	0.47	6.27e-09	0.16
NCOA2	12.2	0.57	0.47	0.00274575	0.1
PTPRK	17.6	0.68	0.47	1.35e-22	0.22
MEG8	18.6	0.33	0.47	0.00343316	-0.14
TNKS	19.2	0.64	0.47	2.69e-14	0.17
TJP1	25.4	0.56	0.47	1.02e-06	0.09
KMT2E	27.7	0.64	0.47	2.93e-14	0.17
ATXN2	12.2	0.63	0.48	8.03e-11	0.15
HERC1	24.9	0.69	0.48	2.42e-24	0.21
DOCK10	31.9	0.75	0.48	6.7e-36	0.27
FARP1	14	0.77	0.49	4.53e-44	0.29
ARGLU1	15.6	0.62	0.49	1.88e-07	0.13
ANTXR1	53	0.6	0.49	0.00467995	0.1
ITGA1	53.7	0.83	0.49	2.65e-63	0.34
PTBP2	11.3	0.6	0.5	0.0101388	0.1
KCNQ1	14.8	0.31	0.5	2.18e-13	-0.19
ANKRD12	15.1	0.62	0.5	7.71e-07	0.12
ATP8B1	18	0.63	0.5	1.78e-05	0.13
PLEKHG1	22	0.34	0.5	6.42e-05	-0.16
ARID4B	22.7	0.64	0.5	2.86e-10	0.14
KDM2A	25.8	0.61	0.5	1.09e-05	0.11
TNS1	26	0.72	0.5	1.77e-19	0.22
KANSL1	29.9	0.73	0.5	1.04e-29	0.23
NR2F2-AS1	31.6	0.67	0.5	8.21e-12	0.16
ATRX	10.3	0.68	0.51	3.84e-15	0.17
NSMCE2	16.7	0.6	0.51	0.0200181	0.08
SGIP1	129	0.8	0.51	2.58e-48	0.29
PAN3	17.6	0.63	0.52	6.37e-07	0.11
RFWD2	19.1	0.67	0.52	6.33e-12	0.15
SRPK2	19.7	0.65	0.52	3.42e-11	0.13
NFIA	29	0.73	0.52	4.2e-25	0.21
AVL9	14.2	0.66	0.53	4.05e-07	0.13
EGFR	17.9	0.37	0.53	4.14e-09	-0.16
FRMD4A	18	0.89	0.53	2.86e-82	0.35
ANKRD11	10	0.7	0.54	4.74e-11	0.16
CACNA2D1	12.2	0.67	0.54	4.23e-07	0.12
PDE8A	38.5	0.76	0.54	4.53e-34	0.21
COL8A1	11	0.24	0.55	1.46e-38	-0.32
MARK3	12.9	0.63	0.55	0.00434475	0.08
CDKAL1	13.9	0.64	0.55	0.0190511	0.09
PIEZO2	21.6	0.74	0.55	1.26e-14	0.19
FRY	30.9	0.68	0.55	1.72e-08	0.14
MYO9A	36.3	0.65	0.55	0.000113885	0.1
CRISPLD2	76.9	0.62	0.55	0.0355492	0.06
BACH1	12.3	0.71	0.56	1.56e-19	0.16
DENND5A	17.6	0.66	0.56	5.6e-05	0.1
UBR5	12.9	0.71	0.57	4.09e-10	0.14
MKLN1	15	0.7	0.57	1.12e-05	0.13
FER	15.2	0.69	0.57	1.96e-08	0.12
ARHGAP42	25.9	0.73	0.57	7.6e-13	0.15
MAP4K4	30.9	0.78	0.57	1.26e-33	0.21
FAF1	10.9	0.73	0.58	1.32e-15	0.15
CCNY	16.2	0.69	0.58	0.000122306	0.12
BCAS3	16.6	0.78	0.58	1.1e-27	0.2
CUX1	24	0.74	0.58	5.7e-17	0.16
ARHGEF12	29.1	0.7	0.58	3.28e-14	0.12
RAPGEF2	49	0.73	0.58	3.07e-18	0.15
UACA	51	0.8	0.58	3.4e-48	0.23
IGFBP7	199.9	0.77	0.58	5.69e-17	0.19
EPB41L2	10.7	0.74	0.59	7.29e-11	0.15
RERE	11	0.75	0.59	9.41e-20	0.16
PDZRN3	16.9	0.3	0.59	3.34e-27	-0.28
ROCK2	20	0.76	0.59	4.19e-18	0.17
MAGI1	19.3	0.77	0.6	8.8e-21	0.17
LAMC1	23.3	0.68	0.6	0.00277477	0.08
ASAP2	58.9	0.72	0.6	1.26e-09	0.12
IQCJ-SCHIP1	65.5	0.36	0.6	7.35e-25	-0.24
CTNNA1	10.9	0.7	0.61	0.0052641	0.09
GNB1	15.6	0.68	0.61	0.0069863	0.07
TCF7L2	25	0.69	0.61	9.02e-06	0.09
MAGI2	28	0.42	0.61	9.21e-07	-0.19
ZEB2	59	0.79	0.61	1.12e-26	0.18
FSTL1	11.8	0.48	0.62	3.87e-05	-0.14
FNIP2	23.6	0.36	0.63	4.89e-30	-0.27
ZFHX3	43.8	0.74	0.63	1.1e-11	0.11
CDC42BPA	15.8	0.75	0.64	2.68e-14	0.1
RABGAP1L	17.8	0.72	0.64	0.03708	0.08
KLF6	10.9	0.56	0.65	0.00303126	-0.09
MBD5	13.8	0.74	0.65	5.54e-06	0.08
CLIC4	20.8	0.47	0.65	1.72e-14	-0.18
KLF12	20.9	0.78	0.65	2.04e-14	0.13
EIF4G3	34.4	0.77	0.65	2.33e-14	0.12
BIRC6	11.9	0.74	0.66	6.89e-08	0.07
KMT2C	27.7	0.75	0.66	4.01e-07	0.09
ARHGAP10	28	0.75	0.66	0.000864586	0.09
LDLRAD4	45.6	0.37	0.66	2.04e-32	-0.29
PDE3A	192	0.86	0.66	6.27e-66	0.2
SMYD3	11	0.74	0.67	3.25e-06	0.07
NF1	20.6	0.78	0.67	1.61e-14	0.11
SBF2	21.1	0.79	0.67	1.99e-08	0.12
MYO1E	30	0.48	0.67	7.57e-14	-0.19
UPK3B	21.4	0.77	0.68	3.25e-07	0.09
COL14A1	11	0.27	0.69	1.13e-63	-0.42
WWOX	53	0.76	0.69	4.13e-07	0.07
SERPINE1	190	0.36	0.69	8.6e-54	-0.33
GEM	11	0.45	0.7	6.93e-26	-0.25
ZEB1	40.3	0.81	0.7	1.46e-10	0.1
LIMS1	13.4	0.79	0.71	2.46e-10	0.08
NAALADL2	25	0.43	0.71	8.04e-24	-0.28
MAP4	43	0.84	0.71	2.2e-20	0.13
BNC2	10.8	0.29	0.72	1.37e-71	-0.43
TSHZ2	13	0.41	0.74	6.2e-58	-0.33
CDK14	30.9	0.8	0.75	0.0185902	0.05
UTRN	24	0.85	0.76	4.15e-15	0.09
TCF12	28.7	0.87	0.76	7.68e-17	0.12
ASAP1	10.9	0.92	0.77	2.92e-33	0.14
ESYT2	24.9	0.6	0.78	3.25e-17	-0.18
MBNL1	33.6	0.68	0.78	9.12e-06	-0.11
MT-ND2	73.3	0.6	0.79	2.39e-06	-0.2
LINC00478	11	0.55	0.8	3.75e-40	-0.25
PARD3	23.2	0.83	0.8	5.01e-05	0.03
PDLIM5	25	0.48	0.81	7.15e-71	-0.34
PTK2	29.9	0.89	0.81	4.18e-20	0.08
UBE2E2	32	0.9	0.81	1.79e-19	0.1
MAML2	59	0.9	0.81	1.25e-18	0.09
JMJD1C	16.6	0.89	0.85	0.013426	0.04
CACNA1C	269.9	0.92	0.86	7.41e-22	0.06
SIK3	12	0.74	0.87	6.73e-28	-0.13
MACF1	53	0.93	0.87	1.04e-07	0.06
RBMS3	59.4	0.94	0.9	2.9e-08	0.04
MT-ND1	70	0.75	0.9	2.28e-08	-0.16
DLC1	74.6	0.95	0.9	1.77e-30	0.05
RORA	104	0.8	0.9	2.38e-08	-0.11
ZBTB20	39	0.84	0.91	1.58e-07	-0.06
LPP	48	0.94	0.91	3.54e-11	0.03
PRKG1	137.8	0.98	0.93	2.37e-39	0.05
CALD1	34.6	0.97	0.94	3.78e-05	0.04
filtered with a log fold change >10 and adjusted p-value <0.05.

### Sheet: fibroblast pathways
Extended Data Table 4. Kegg pathway enrichment for ARMS and ERMS groups.
pathway	group	adjusted p-value	odds ratio
ECM-receptor interaction	ARMS fibroblast upregulated	1.506e-06	16.02
Protein digestion and absorption	ARMS fibroblast upregulated	2.937e-05	12.98
AGE-RAGE signaling pathway in diabetic complications	ARMS fibroblast upregulated	0.0005867	10.22
Amoebiasis	ARMS fibroblast upregulated	0.002277	9.12
Focal adhesion	ARMS fibroblast upregulated	0.0007345	6.6
Axon guidance	ARMS fibroblast upregulated	0.001832	6.45
Riboflavin metabolism	ARMS fibroblast upregulated	0.4337	18.25
Arrhythmogenic right ventricular cardiomyopathy (ARVC)	ARMS fibroblast upregulated	0.04656	8.11
Melanoma	ARMS fibroblast upregulated	0.04233	8.11
Endometrial cancer	ERMS fibroblast upregulated	0.000492	8.02
Vascular smooth muscle contraction	ERMS fibroblast upregulated	0.0001805	5.09
Morphine addiction	ERMS fibroblast upregulated	0.0004024	5.68
Renin secretion	ERMS fibroblast upregulated	0.001293	5.99
Cholinergic synapse	ERMS fibroblast upregulated	0.0003864	5.08
Adherens junction	ERMS fibroblast upregulated	0.001634	5.74
Arrhythmogenic right ventricular cardiomyopathy (ARVC)	ERMS fibroblast upregulated	0.001525	5.74
Colorectal cancer	ERMS fibroblast upregulated	0.0012	5.41
Gap junction	ERMS fibroblast upregulated	0.001321	5.29
Rap1 signaling pathway	ERMS fibroblast upregulated	0.000171	4.01
For ARMS fibroblast enriched, only pathways with a p-value < 0.05 are shown. For ERMS fibroblast enriched pathways, only the top 10 are shown.
Highlighted pathways are implicated in cancer EMT, invasion and metastasis.

### Sheet: ARMS VE upregulated
Extended Data Table 4. Upregulated genes in ARMS vascular endothelial cells relative to ERMS.
gene	log fold change (ARMS/ERMS)	% cells ARMS	% cells ERMS	adjusted p-value	difference (ARMS-ERMS)
DIO2	44.0061	0.153	0.008	2.10885e-70	0.145
PROX1	39.9712	0.103	0.034	3.65383e-13	0.069
GPM6A	26.8802	0.122	0.052	8.03967e-10	0.07
LINC01060	15.1354	0.121	0.057	8.97652e-07	0.064
ANK2	21.9612	0.132	0.067	5.51112e-06	0.065
CTD-2369P2.5	19.8802	0.149	0.07	9.32853e-10	0.079
TAGLN	11.2833	0.179	0.082	1.21013e-13	0.097
PDK4	46.8163	0.153	0.087	5.02962e-05	0.066
SYT1	21.8622	0.149	0.087	0.000541164	0.062
FBLN2	11.8793	0.252	0.099	1.36627e-29	0.153
CADM2	70.8785	0.277	0.12	1.05109e-27	0.157
KCNMA1	13.8641	0.073	0.129	0.0268924	-0.056
KCTD12	23.8647	0.26	0.135	1.13181e-18	0.125
THBD	32.973	0.277	0.142	3.65687e-18	0.135
LSAMP	17.8828	0.073	0.145	2.4391e-05	-0.072
S100A10	11.0531	0.294	0.149	6.34044e-21	0.145
S100A6	15.8789	0.357	0.155	1.40266e-41	0.202
POSTN	38.8828	0.351	0.158	3.87284e-34	0.193
TTN	44.8828	0.565	0.166	1.90537e-136	0.399
ELN	139.335	0.249	0.171	0.000124305	0.078
ID1	34.8244	0.483	0.179	4.09911e-92	0.304
FGF13	25.1385	0.319	0.211	6.40227e-08	0.108
PGM5	23.5282	0.398	0.218	9.56191e-27	0.18
ID3	14.8842	0.403	0.224	1.37267e-28	0.179
MGP	75.8803	0.407	0.226	1.47848e-24	0.181
PALLD	17.8342	0.345	0.235	6.6963e-09	0.11
ANTXR2	20.0531	0.146	0.242	5.8601e-07	-0.096
KLF2	51.6591	0.359	0.254	1.05938e-10	0.105
HMCN1	44.598	0.279	0.38	1.52763e-05	-0.101
CTGF	45.8828	0.483	0.387	8.86569e-05	0.096
KLF3	66.7423	0.309	0.409	0.000282437	-0.1
IGFBP4	27.5687	0.565	0.447	7.88536e-14	0.118
RPS6	11.8828	0.553	0.448	3.88652e-13	0.105
RPS2	21.8827	0.583	0.454	5.27411e-19	0.129
BAIAP2L1	11.8792	0.602	0.474	1.55001e-13	0.128
GAB2	15.3606	0.272	0.48	2.22082e-32	-0.208
PPP1R12B	20.6481	0.36	0.485	9.40007e-12	-0.125
TEK	15.8765	0.441	0.519	1.28905e-06	-0.078
APOO	11.4639	0.686	0.529	4.05933e-25	0.157
ZMIZ1	13.3131	0.42	0.531	5.27107e-07	-0.111
RPL10	15.8828	0.7	0.587	7.20488e-19	0.113
VAV3	35.6881	0.337	0.607	1.87665e-41	-0.27
A2M	13.1895	0.62	0.684	4.90412e-05	-0.064
TMSB4X	25.8761	0.763	0.714	6.26076e-05	0.049
ITSN2	10.3299	0.5	0.718	2.61353e-37	-0.218
AUTS2	33.8342	0.62	0.74	2.91589e-22	-0.12
MEF2A	23.5493	0.743	0.835	0.0173226	-0.092
PTPRB	47.8825	0.811	0.868	9.18235e-06	-0.057
filtered with a log fold change >10 and adjusted p-value <0.05.

### Sheet: ERMS VE upregulated
Extended Data Table 4. Upregulated genes in ERMS vascular endothelial cells relative to ARMS.
gene	log fold change (ERMS/ARMS)	% cells ERMS	% cells ARMS	adjusted p-value	difference (ERMS-ARMS)
IDO1	125.129	0.101	0.005	4.69681e-20	0.096
AC090044.1	42.1059	0.102	0.007	3.36032e-19	0.095
HMGA2	25.1004	0.145	0.017	1.07072e-25	0.128
LURAP1L	18.9802	0.19	0.019	6.09223e-38	0.171
EGFLAM	33.1179	0.112	0.021	8.35248e-15	0.091
BRIP1	26.129	0.105	0.022	1.26581e-12	0.083
FAT3	29.967	0.113	0.023	4.94927e-14	0.09
RP11-385J1.2	20.0593	0.102	0.023	1.55918e-11	0.079
KIT	13.3095	0.122	0.025	2.02036e-15	0.097
PLA1A	24.0635	0.101	0.027	5.81233e-10	0.074
MSR1	47.1145	0.198	0.03	2.63912e-35	0.168
AC079305.11	38.1025	0.233	0.032	3.14869e-44	0.201
SLIT2	14.7459	0.13	0.032	1.16359e-14	0.098
RGS7	47.0801	0.125	0.032	6.73867e-14	0.093
GAS2L3	43.8315	0.201	0.033	2.70805e-34	0.168
CYP1B1-AS1	16.7043	0.12	0.033	2.05657e-12	0.087
AC009499.1	19.6465	0.177	0.035	1.92762e-26	0.142
AFF3	93.0387	0.124	0.038	3.834e-11	0.086
DUSP4	10.022	0.137	0.039	8.60519e-14	0.098
FOLH1	21.7481	0.19	0.04	2.13531e-27	0.15
SYTL3	17.9904	0.116	0.04	1.43655e-08	0.076
CENPF	12.3819	0.115	0.04	1.99303e-08	0.075
APCDD1	12.006	0.122	0.041	9.10767e-10	0.081
CENPK	14.7024	0.111	0.041	1.72064e-07	0.07
NRG1	204.702	0.35	0.044	9.71946e-79	0.306
TMEM163	13.1926	0.17	0.044	2.96457e-21	0.126
DIAPH3	34.3904	0.156	0.045	1.13707e-16	0.111
CXCR4	16.9418	0.201	0.047	9.0771e-28	0.154
IQCA1	21.9975	0.197	0.047	2.07484e-26	0.15
RP11-120D5.1	15.1411	0.115	0.047	5.15599e-06	0.068
IL1RAPL1	14.1088	0.11	0.047	4.59165e-05	0.063
PDE1C	17.0794	0.125	0.048	1.13309e-07	0.077
ARHGAP11B	18.1109	0.16	0.049	7.70956e-16	0.111
ERBB4	16.9511	0.103	0.049	0.00525197	0.054
HELLS	12.8103	0.134	0.05	2.08713e-09	0.084
OVCH1-AS1	18.5001	0.127	0.051	8.65843e-08	0.076
VAT1L	37.8185	0.111	0.051	0.000259816	0.06
RP11-493K19.3	12.0038	0.161	0.052	1.80349e-15	0.109
CADM1	10.0117	0.137	0.053	5.76196e-09	0.084
TGFB2	31.0058	0.108	0.053	0.00380478	0.055
C4orf21	13.9129	0.128	0.055	1.10698e-06	0.073
ADAM12	26.9663	0.117	0.055	0.0002649	0.062
SLC9C1	52.1198	0.108	0.055	0.00860722	0.053
GAS2	11.1599	0.122	0.056	4.70563e-05	0.066
MEIS2	33.7972	0.216	0.057	3.97799e-27	0.159
SLFN12L	12.335	0.209	0.058	1.15249e-26	0.151
FANCI	10.6224	0.115	0.058	0.00119603	0.057
ISG15	11.9719	0.148	0.059	1.00125e-09	0.089
RP1-69D17.4	22.8811	0.296	0.06	2.7172e-51	0.236
SLC1A4	24.9492	0.262	0.06	2.90518e-41	0.202
GRAMD1B	36.116	0.235	0.06	4.00524e-32	0.175
AC004158.2	14.201	0.144	0.06	7.20341e-09	0.084
NCAPG2	16.0411	0.125	0.06	0.000101817	0.065
KCNE3	19.3596	0.319	0.061	1.57503e-56	0.258
HIST1H2AC	20.0573	0.2	0.061	1.04814e-21	0.139
ATAD2	19.5426	0.157	0.061	3.19725e-11	0.096
KNTC1	11.9397	0.148	0.062	9.10695e-09	0.086
PCDH7	21.6459	0.118	0.062	0.00759102	0.056
KCNJ2	16.7393	0.295	0.063	5.95942e-49	0.232
ATAD3C	13.7932	0.18	0.063	2.30069e-16	0.117
STC2	14.0098	0.191	0.064	1.39031e-18	0.127
APOL2	13.0054	0.256	0.065	5.29152e-37	0.191
PGF	14.9243	0.238	0.065	8.68299e-31	0.173
GPRIN3	14.015	0.218	0.065	9.25405e-25	0.153
COL27A1	16.6622	0.323	0.066	1.37397e-57	0.257
RNF19B	71.8912	0.151	0.069	7.62279e-08	0.082
AP1S3	13.8351	0.254	0.071	1.8724e-32	0.183
TENM4	27.8811	0.16	0.071	1.55683e-08	0.089
TRPS1	29.9122	0.162	0.072	4.23018e-08	0.09
MX2	12.7193	0.252	0.073	2.79333e-32	0.179
CIITA	17.9421	0.185	0.073	5.12693e-15	0.112
PAPSS2	11.7367	0.184	0.073	3.05596e-12	0.111
ROR1	256.117	0.19	0.074	8.3133e-14	0.116
AC144449.1	14.2911	0.145	0.075	9.01113e-05	0.07
ARHGAP22	21.6197	0.238	0.076	1.07679e-26	0.162
LTBP2	14.2046	0.177	0.077	6.52373e-11	0.1
KCNN2	17.8734	0.159	0.077	6.58958e-07	0.082
BOC	11.806	0.216	0.083	8.43091e-18	0.133
RP11-307P5.1	16.9464	0.149	0.083	0.00117771	0.066
ADA	15.3774	0.222	0.086	4.52836e-19	0.136
GLI3	13.6955	0.202	0.086	7.09353e-14	0.116
CLIC5	15.8823	0.186	0.087	4.79926e-10	0.099
GPC3	16.8364	0.152	0.087	0.00551131	0.065
FGF2	15.3182	0.155	0.088	0.00185814	0.067
ADAMTS7	14.803	0.209	0.09	7.98495e-14	0.119
COL12A1	69.0286	0.265	0.091	1.33021e-27	0.174
ROBO1	33.3574	0.369	0.092	3.72623e-59	0.277
LAMA2	106.774	0.193	0.092	8.29138e-09	0.101
ADAMTS5	15.1173	0.326	0.094	1.29856e-46	0.232
NETO2	16.5249	0.233	0.096	1.26863e-17	0.137
B3GNT5	18.7809	0.221	0.097	4.92936e-15	0.124
GABRE	22.6245	0.329	0.1	3.09788e-44	0.229
IRF1	36.1168	0.215	0.1	7.96839e-13	0.115
RRP12	14.8932	0.195	0.1	1.62081e-08	0.095
RP11-630C16.2	17.759	0.342	0.101	1.35383e-49	0.241
GPR137C	23.2491	0.239	0.101	1.23592e-16	0.138
DUSP5	11.9503	0.304	0.102	3.88938e-36	0.202
NID2	28.4358	0.251	0.102	2.22348e-20	0.149
APOL1	16.841	0.277	0.103	6.8603e-28	0.174
EZH2	23.1172	0.225	0.108	6.55679e-13	0.117
CA2	24.4274	0.275	0.109	9.69754e-24	0.166
ANKS1B	14.6599	0.057	0.109	0.00134265	-0.052
NEK10	14.824	0.195	0.11	1.87495e-06	0.085
LCP2	20.9467	0.397	0.111	7.60161e-64	0.286
RFX8	14.3245	0.364	0.112	1.05142e-52	0.252
ARHGAP25	11.1577	0.299	0.112	8.06394e-32	0.187
RP11-99E15.2	10.4383	0.275	0.112	8.48627e-24	0.163
CEP128	24.9026	0.177	0.112	0.00596101	0.065
ABCA1	41.3656	0.289	0.114	2.52099e-27	0.175
BAG3	24.6178	0.282	0.114	1.12193e-25	0.168
GABARAPL1	22.624	0.193	0.114	0.000207381	0.079
TMC1	26.1172	0.215	0.115	8.62946e-09	0.1
UBA6-AS1	13.1604	0.191	0.115	0.000235266	0.076
RASSF2	13.6756	0.395	0.117	5.37618e-60	0.278
GNG2	43.0807	0.341	0.117	2.11224e-41	0.224
DAPK2	14.7948	0.315	0.117	5.02071e-34	0.198
MX1	14.0396	0.306	0.117	2.47057e-30	0.189
IFI6	18.3194	0.214	0.117	1.06563e-07	0.097
RARB	15.0872	0.253	0.118	1.56226e-16	0.135
ESM1	108.754	0.535	0.12	2.18474e-112	0.415
HEY1	12.137	0.226	0.121	4.2781e-09	0.105
PRDM1	18.9973	0.325	0.122	5.29832e-33	0.203
LRMP	15.677	0.302	0.122	7.29724e-29	0.18
ACER2	24.4508	0.346	0.123	1.37933e-40	0.223
ABHD3	15.3024	0.239	0.123	1.62921e-11	0.116
FAM117B	21.4983	0.19	0.124	0.016261	0.066
PRKG1	11.1163	0.367	0.125	1.92586e-39	0.242
RP11-554D15.1	52.0686	0.28	0.125	1.22912e-18	0.155
TNFAIP3	24.1003	0.274	0.127	3.28067e-19	0.147
VCAM1	38.4369	0.188	0.128	0.013028	0.06
AC098617.1	10.8728	0.076	0.128	0.0231465	-0.052
SLC45A4	156.118	0.444	0.13	1.22803e-74	0.314
C10orf10	16.1353	0.288	0.131	2.30939e-21	0.157
PLEKHG2	28.843	0.377	0.133	2.0106e-49	0.244
MROH1	19.7868	0.288	0.133	9.70796e-21	0.155
TMEM140	29.6824	0.275	0.133	4.74692e-18	0.142
MAFF	15.638	0.227	0.133	5.00177e-07	0.094
LIMS3.1	19.8994	0.436	0.134	5.95934e-68	0.302
ST8SIA6	116.601	0.196	0.134	0.00229871	0.062
SELE	54.7988	0.067	0.135	1.41013e-06	-0.068
EPSTI1	22.1149	0.359	0.136	6.89716e-41	0.223
GBP1	77.082	0.29	0.136	3.3335e-22	0.154
MYLIP	18.6118	0.217	0.137	0.000139122	0.08
ADAM19	21.4741	0.373	0.138	1.46435e-41	0.235
MMS22L	17.9099	0.218	0.138	0.000156901	0.08
GRPEL2	20.5618	0.329	0.139	3.27625e-30	0.19
COL5A2	16.1159	0.255	0.139	1.01664e-09	0.116
DGKI	27.124	0.435	0.14	3.18645e-65	0.295
INHBB	36.4508	0.391	0.14	2.96124e-51	0.251
FOSB	30.2432	0.35	0.14	8.56885e-39	0.21
NLGN4Y	71.6549	0.346	0.14	1.56763e-37	0.206
VCAN	267.115	0.285	0.142	1.88996e-18	0.143
GBP4	20.0113	0.329	0.143	1.16825e-28	0.186
GTF2E2	35.6829	0.279	0.144	1.64649e-14	0.135
NHS	83.053	0.242	0.144	2.66621e-08	0.098
ADAMTS4	14.8895	0.272	0.145	1.65786e-13	0.127
OSBP2	18.953	0.236	0.145	2.67704e-06	0.091
PRKCA	20.4055	0.291	0.146	5.05882e-18	0.145
SMC4	16.2052	0.301	0.147	2.48363e-19	0.154
CKAP5	10.3918	0.278	0.147	5.59934e-14	0.131
ATF3	23.372	0.23	0.147	9.50255e-06	0.083
ITGA3	11.1801	0.242	0.15	8.30636e-06	0.092
TTC7A	10.4063	0.229	0.15	0.000103442	0.079
FAM13C	12.4986	0.085	0.153	7.45052e-05	-0.068
LINC00669	133.117	0.253	0.155	3.06424e-08	0.098
BCL2	17.0811	0.356	0.156	8.04286e-31	0.2
CENPP	49.8348	0.23	0.158	0.00389891	0.072
CTD-3179P9.1	127.117	0.086	0.16	3.26698e-06	-0.074
FGF12	29.1749	0.417	0.161	5.84983e-48	0.256
FAM129A	24.424	0.299	0.161	3.2569e-15	0.138
TSPAN15	12.4323	0.355	0.162	1.39608e-30	0.193
IRAK2	28.3276	0.418	0.164	3.13456e-50	0.254
SGIP1	25.8464	0.329	0.165	1.73425e-17	0.164
CHRM3	37.8077	0.345	0.166	2.71057e-24	0.179
IFRD1	18.6819	0.281	0.167	1.58394e-09	0.114
NEBL	33.1589	0.259	0.167	2.48444e-05	0.092
NUDT4	62.1041	0.344	0.169	3.72383e-24	0.175
TOX2	22.7438	0.319	0.17	9.28037e-16	0.149
EGR1	14.0613	0.299	0.17	4.8918e-15	0.129
ARNTL2	28.7984	0.235	0.17	0.00913905	0.065
LTBP1	25.4632	0.416	0.171	1.30049e-38	0.245
ITGA8	16.802	0.277	0.171	1.3674e-07	0.106
MTERF	16.5197	0.248	0.171	0.00211399	0.077
SLC12A6	11.6435	0.377	0.174	2.40414e-32	0.203
ANKRD44	14.5928	0.296	0.174	2.27276e-12	0.122
P2RY8	35.7826	0.3	0.175	1.36884e-12	0.125
AGPAT5	10.5325	0.294	0.176	1.19369e-10	0.118
DOK5	15.1967	0.243	0.176	0.00501793	0.067
TTTY14	12.9948	0.343	0.177	5.82004e-24	0.166
NRCAM	45.1172	0.328	0.177	2.55874e-16	0.151
DDX60	10.5995	0.374	0.178	6.31788e-32	0.196
INPP5F	50.0296	0.404	0.18	1.20867e-38	0.224
TNFAIP8L1	11.9756	0.358	0.18	1.18184e-24	0.178
PRKACB	11.1369	0.295	0.181	1.87763e-09	0.114
CCDC146	12.2632	0.295	0.181	3.74808e-09	0.114
LPCAT2	14.7907	0.351	0.183	1.71202e-22	0.168
CDK5RAP2	23.5719	0.316	0.183	3.24203e-13	0.133
CDHR3	24.2243	0.345	0.184	2.37032e-19	0.161
URB1	12.8462	0.295	0.184	5.49826e-10	0.111
ELL2	30.9073	0.326	0.185	1.78915e-16	0.141
MB21D2	11.1042	0.428	0.187	1.98586e-47	0.241
PTPRN2	26.1988	0.354	0.187	6.86088e-22	0.167
STC1	108.974	0.591	0.191	5.41877e-111	0.4
NPAS2	19.8413	0.382	0.191	6.84372e-29	0.191
KAZN	47.0057	0.302	0.193	4.38429e-09	0.109
PARP9	17.5466	0.427	0.197	1.07702e-44	0.23
ZNF251	14.2469	0.359	0.197	2.38339e-19	0.162
CLU	27.992	0.088	0.198	9.21413e-17	-0.11
UPP1	16.1754	0.379	0.199	1.47235e-26	0.18
FAM60A	10.5156	0.28	0.199	0.000851936	0.081
DDI2	15.3639	0.389	0.2	6.07586e-27	0.189
PPCDC	10.8486	0.356	0.2	2.46385e-20	0.156
THBS1	42.2443	0.481	0.202	3.694e-58	0.279
SAMD9L	12.5248	0.462	0.203	7.95796e-51	0.259
TRAM2	16.1886	0.349	0.203	2.13234e-15	0.146
ARHGAP12	12.2349	0.432	0.207	7.04905e-37	0.225
CREB5	66.9897	0.393	0.207	2.09061e-24	0.186
ENPP2	66.8113	0.346	0.207	6.98776e-18	0.139
PLXNA4	49.9807	0.128	0.207	0.000828616	-0.079
SPRY4	20.9811	0.485	0.208	7.1705e-58	0.277
STAT1	12.3781	0.339	0.208	2.63124e-12	0.131
GNA13	11.7892	0.325	0.208	1.22093e-09	0.117
TMEM161B-AS1	10.0546	0.292	0.208	0.000151344	0.084
AKAP12	150.015	0.354	0.209	2.43431e-13	0.145
PLCL1	30.8041	0.528	0.21	1.74431e-66	0.318
FHIT	23.3133	0.374	0.21	3.12335e-19	0.164
USP53	15.1106	0.419	0.211	5.09683e-31	0.208
PPP1CB	27.7341	0.439	0.212	3.54972e-41	0.227
SERPINE1	350.098	0.415	0.212	1.98839e-37	0.203
DDX58	41.549	0.409	0.212	4.51135e-30	0.197
MALT1	50.0755	0.317	0.212	2.81332e-07	0.105
PTCHD4	24.9385	0.302	0.212	0.000155671	0.09
THSD4	11.7298	0.412	0.213	4.72108e-31	0.199
RNF144B	23.1091	0.359	0.213	7.74898e-14	0.146
CUBN	15.5458	0.35	0.214	3.18657e-13	0.136
PLK2	17.0349	0.485	0.215	4.52719e-50	0.27
LIMD1	22.0677	0.394	0.216	2.71426e-24	0.178
UNC5B	34.9333	0.523	0.217	8.53985e-63	0.306
RASA3	14.7144	0.447	0.217	4.87821e-41	0.23
PPM1H	18.7163	0.415	0.219	4.72225e-32	0.196
RP11-37B2.1	31.3536	0.317	0.219	1.67805e-07	0.098
PIP5K1C	11.9567	0.459	0.22	4.45674e-42	0.239
RP11-355F16.1	15.6607	0.145	0.221	0.0144229	-0.076
MDM2	99.4524	0.426	0.222	5.44553e-33	0.204
BST2	18.1709	0.402	0.222	5.00837e-21	0.18
SLC20A1	19.5877	0.421	0.223	1.95869e-30	0.198
EPHB1	14.1105	0.311	0.224	0.00338706	0.087
SH3GL1	23.3307	0.357	0.225	3.88644e-13	0.132
MMP16	33.0626	0.362	0.225	3.59645e-12	0.137
SNTB1	23.1181	0.409	0.226	7.50446e-21	0.183
PPM1D	21.3628	0.346	0.226	9.54507e-11	0.12
SLC22A23	33.6925	0.437	0.227	8.35941e-32	0.21
PLOD2	68.7129	0.429	0.227	2.60695e-30	0.202
PGM2L1	36.0197	0.437	0.23	9.71371e-32	0.207
MTM1	10.2401	0.317	0.23	4.59844e-05	0.087
DLL4	74.3093	0.561	0.231	3.2422e-88	0.33
MEOX2	48.1124	0.344	0.231	2.86287e-11	0.113
PITPNM2	17.4972	0.355	0.231	2.2397e-10	0.124
MIR181A1HG	22.1425	0.443	0.232	4.23766e-29	0.211
DGKE	23.8514	0.381	0.233	3.75253e-14	0.148
SLC39A11	11.0197	0.337	0.233	3.61058e-09	0.104
GBP2	27.2441	0.317	0.233	1.01309e-07	0.084
CCDC91	12.9751	0.401	0.234	1.56647e-18	0.167
CCDC14	12.2678	0.344	0.235	5.87094e-08	0.109
CDK19	15.8503	0.394	0.236	1.44668e-18	0.158
UTY	12.1973	0.444	0.237	1.87588e-37	0.207
TERF2IP	18.0699	0.398	0.237	9.00526e-22	0.161
FAM91A1	21.4067	0.37	0.238	2.57934e-12	0.132
NTN4	90.1136	0.346	0.239	1.15542e-08	0.107
IGFBP3	233.108	0.608	0.24	1.58169e-98	0.368
IL3RA	11.7716	0.436	0.24	6.58084e-30	0.196
DGKD	34.1172	0.558	0.242	1.55255e-71	0.316
ITGA2	76.3976	0.439	0.242	1.88683e-26	0.197
PRIM2	28.9531	0.349	0.242	4.38855e-08	0.107
NOX4	43.0614	0.653	0.243	1.28512e-115	0.41
ERO1L	102.41	0.439	0.243	6.6746e-31	0.196
P4HA1	45.0667	0.433	0.243	6.91173e-26	0.19
TNFSF10	26.2185	0.386	0.244	1.41932e-15	0.142
CLEC1A	22.7802	0.445	0.245	1.16437e-31	0.2
TRA2B	12.2251	0.438	0.246	8.12175e-29	0.192
GNA12	11.8166	0.44	0.246	1.30619e-27	0.194
FAP	36.2788	0.373	0.246	2.96788e-11	0.127
DOCK8	16.8501	0.344	0.247	1.52723e-05	0.097
RALB	11.7467	0.329	0.247	0.001161	0.082
DDX60L	29.6817	0.513	0.248	6.97972e-54	0.265
DYNC2H1	10.0011	0.399	0.248	2.94935e-15	0.151
TNS3	11.9393	0.461	0.249	8.0818e-32	0.212
ZCCHC2	12.9838	0.383	0.249	2.25969e-14	0.134
PCSK5	59.8079	0.384	0.249	5.88044e-08	0.135
PSD3	19.5889	0.437	0.25	2.46466e-24	0.187
USP13	10.4698	0.412	0.25	7.67128e-17	0.162
MAP3K13	31.6211	0.382	0.25	4.26573e-15	0.132
RNF168	12.4197	0.372	0.25	2.92477e-10	0.122
MLKL	12.5159	0.387	0.251	4.61995e-14	0.136
RCAN2	13.2481	0.377	0.251	9.76982e-11	0.126
AGPS	25.1569	0.381	0.252	1.52554e-11	0.129
AC017101.10	12.231	0.179	0.252	0.00495278	-0.073
PDLIM3	43.0547	0.156	0.253	7.68665e-08	-0.097
WHSC1	28.1089	0.403	0.254	2.45228e-16	0.149
RGL1	42.5639	0.564	0.255	1.25421e-73	0.309
ANKRD36C	15.6089	0.496	0.256	1.27304e-43	0.24
RNF144A	13.0859	0.402	0.256	1.79878e-14	0.146
IL33	93.6238	0.157	0.256	3.09789e-07	-0.099
CABLES1	25.4783	0.436	0.258	4.98343e-25	0.178
SERINC5	12.1159	0.33	0.258	0.00781007	0.072
TACR1	86.6118	0.098	0.26	1.69402e-30	-0.162
AL163953.3	34.0075	0.43	0.26	9.24361e-22	0.17
HIVEP3	15.0733	0.489	0.261	1.96865e-36	0.228
KDM7A	13.0408	0.344	0.261	0.00706936	0.083
RALA	30.6588	0.516	0.262	4.67405e-47	0.254
TACC2	13.7924	0.501	0.262	1.61575e-42	0.239
MTRNR2L8	10.7029	0.443	0.262	1.76273e-31	0.181
KIF13B	127.679	0.42	0.263	2.53324e-17	0.157
FAM126A	10.2191	0.36	0.263	9.81219e-05	0.097
CELF2	14.0432	0.177	0.264	2.78234e-05	-0.087
MFAP3	47.3409	0.391	0.266	3.66804e-14	0.125
RGCC	55.0741	0.506	0.267	1.56453e-40	0.239
RP11-514P8.6	10.7684	0.48	0.267	4.15856e-39	0.213
CREM	17.1685	0.465	0.268	6.92819e-32	0.197
CACUL1	13.6532	0.459	0.268	2.30333e-26	0.191
ZCCHC6	14.1227	0.423	0.268	3.13487e-18	0.155
CXCL12	39.7532	0.187	0.269	0.000248749	-0.082
RPH3AL	11.7785	0.382	0.27	3.16978e-08	0.112
FAM118A	12.8037	0.437	0.271	1.51437e-21	0.166
IFI44	16.2541	0.528	0.273	3.47473e-51	0.255
UBE2J1	11.3948	0.447	0.273	6.70107e-24	0.174
SGK223	23.7085	0.371	0.273	1.6796e-06	0.098
RCAN1	70.3027	0.374	0.274	1.6289e-08	0.1
RCOR1	17.3672	0.49	0.276	7.37276e-35	0.214
SLC23A2	11.1379	0.434	0.276	2.85748e-19	0.158
FRS2	14.6869	0.437	0.276	9.48336e-19	0.161
IFI44L	52.1207	0.492	0.278	2.20495e-39	0.214
TAF2	10.31	0.413	0.278	6.10345e-12	0.135
EFCAB14	17.7282	0.388	0.278	7.07862e-08	0.11
SPRED2	17.0229	0.508	0.279	2.62588e-39	0.229
HNRNPU	17.1336	0.458	0.279	2.11899e-23	0.179
KLF12	27.1137	0.424	0.279	1.22259e-15	0.145
CD109	13.8403	0.398	0.279	7.28192e-12	0.119
KIAA1328	10.381	0.352	0.28	0.0047084	0.072
SQSTM1	15.8668	0.365	0.28	0.00659345	0.085
ZNF366	19.4268	0.369	0.28	0.0248852	0.089
MPZL1	26.9417	0.495	0.281	4.96893e-34	0.214
PIK3CB	11.7393	0.424	0.282	9.73008e-15	0.142
KIAA0922	52.9936	0.609	0.283	2.24904e-79	0.326
LOXL2	31.6953	0.471	0.283	4.73245e-26	0.188
PBX3	25.0848	0.452	0.283	1.49943e-20	0.169
NCALD	29.0613	0.432	0.283	1.17369e-15	0.149
PLAT	22.7947	0.192	0.283	4.60339e-05	-0.091
SIPA1L2	38.8714	0.603	0.284	4.94516e-73	0.319
MAP2K1	11.2212	0.556	0.286	2.73596e-53	0.27
CHST15	34.1111	0.377	0.286	0.00310599	0.091
WDR60	11.6813	0.528	0.287	6.59526e-44	0.241
PFKFB3	26.5894	0.456	0.287	1.47639e-23	0.169
FBXL20	21.3968	0.574	0.288	6.82204e-61	0.286
SLC10A7	19.845	0.446	0.288	2.56583e-16	0.158
LDLR	28.1223	0.421	0.288	4.4094e-14	0.133
CCDC3	70.099	0.117	0.289	1.00941e-30	-0.172
WARS	79.3811	0.454	0.291	2.44202e-20	0.163
ADAMTS6	161.117	0.429	0.291	1.20442e-14	0.138
ABLIM3	20.1136	0.395	0.292	2.29437e-07	0.103
SNAP23	13.8416	0.428	0.294	1.29288e-11	0.134
ZFP36	13.3881	0.407	0.294	1.47533e-10	0.113
F2R	18.9175	0.397	0.294	1.34442e-05	0.103
RIF1	10.0648	0.474	0.296	6.85368e-22	0.178
SOX4	18.2911	0.451	0.296	3.64053e-17	0.155
CDYL2	12.117	0.514	0.297	1.20104e-28	0.217
APOLD1	66.0106	0.414	0.297	7.48169e-12	0.117
ITPRIP	51.064	0.588	0.298	1.21278e-71	0.29
ARRB1	23.4395	0.549	0.298	1.15811e-51	0.251
CEP192	21.7515	0.466	0.299	1.81703e-22	0.167
LINC00152	200.285	0.588	0.3	2.62104e-69	0.288
ARHGAP24	107.977	0.549	0.3	5.06169e-51	0.249
DHRSX	14.6467	0.54	0.3	4.99633e-46	0.24
KIAA1147	32.6607	0.49	0.3	1.58252e-22	0.19
CHN2	19.3758	0.207	0.3	0.00147367	-0.093
ZNF106	64.7485	0.47	0.301	5.56653e-17	0.169
LHFPL2	18.1066	0.491	0.303	2.99798e-28	0.188
FBXO34	16.1154	0.433	0.303	7.98697e-12	0.13
AGO2	13.7913	0.461	0.304	2.57283e-17	0.157
KIAA1551	18.0715	0.514	0.306	4.31894e-34	0.208
UCK2	25.9251	0.501	0.306	1.97282e-30	0.195
HIPK2	30.0467	0.582	0.307	3.62941e-58	0.275
SEMA3F	24.1165	0.571	0.307	4.43207e-48	0.264
SUZ12	11.3584	0.495	0.307	3.71935e-28	0.188
ARHGAP18	30.8665	0.64	0.308	1.45534e-94	0.332
OLA1	14.6042	0.403	0.308	1.83809e-05	0.095
ZC3HAV1	22.9803	0.469	0.309	1.20891e-21	0.16
GIT2	10.4541	0.578	0.31	1.12454e-60	0.268
PLD1	67.1164	0.653	0.311	3.64084e-89	0.342
AHCYL2	13.2155	0.407	0.311	5.15279e-06	0.096
ADAM15	10.1841	0.406	0.311	9.7386e-05	0.095
MYO1B	44.0672	0.604	0.312	2.82517e-66	0.292
WIPF1	10.4052	0.445	0.312	1.07402e-11	0.133
EBF3	28.5528	0.436	0.312	1.22947e-11	0.124
CRADD	17.109	0.4	0.312	0.000222638	0.088
MGLL	41.1172	0.521	0.313	1.47155e-36	0.208
MMRN1	41.0989	0.164	0.313	1.7756e-18	-0.149
RBMX	12.7202	0.455	0.313	1.52685e-13	0.142
JAM3	14.96	0.613	0.314	7.54464e-69	0.299
CRIP2	14.5509	0.436	0.314	5.22083e-09	0.122
SH3PXD2A	39.9111	0.608	0.315	9.324e-66	0.293
PDZD2	74.1163	0.536	0.315	3.23624e-38	0.221
DCAF6	18.5007	0.522	0.315	2.48319e-30	0.207
ATF7IP2	38.9997	0.476	0.315	3.54745e-19	0.161
RPS5	10.6456	0.229	0.315	2.42839e-05	-0.086
TANK	51.8587	0.515	0.317	3.28562e-30	0.198
PIP5K1A	11.388	0.512	0.317	4.42927e-30	0.195
YPEL2	47.7922	0.576	0.319	1.47059e-56	0.257
KCNQ1	27.9138	0.555	0.319	4.01834e-45	0.236
VEGFC	33.3242	0.563	0.319	1.23331e-36	0.244
OTUD4	10.4808	0.497	0.319	8.81553e-25	0.178
GNB4	11.176	0.44	0.32	3.7765e-11	0.12
C4orf32	38.0673	0.505	0.321	8.59091e-24	0.184
SH3PXD2B	69.2497	0.425	0.321	8.00279e-12	0.104
FSTL1	32.6158	0.646	0.322	8.48601e-80	0.324
SYNJ2	59.6468	0.556	0.322	1.33251e-42	0.234
DUSP6	12.6164	0.514	0.322	2.81741e-30	0.192
EGLN1	25.9531	0.531	0.322	4.15034e-29	0.209
NPTN	15.7484	0.464	0.322	1.77399e-14	0.142
SDCBP2-AS1	16.1969	0.446	0.322	1.20472e-11	0.124
NUFIP2	13.6655	0.443	0.322	1.73492e-09	0.121
ARHGAP5	25.4893	0.57	0.323	5.52468e-46	0.247
MARK4	23.0826	0.513	0.323	7.87503e-27	0.19
KCNQ1OT1	29.4305	0.524	0.324	3.23574e-31	0.2
MCF2L	26.6125	0.555	0.324	3.59491e-28	0.231
MTSS1	27.8038	0.698	0.325	2.39607e-96	0.373
KIAA1432	11.661	0.45	0.326	4.09525e-11	0.124
CHN1	25.9279	0.43	0.326	5.31001e-08	0.104
TBC1D8	11.6112	0.496	0.327	3.23959e-20	0.169
DNMBP	13.086	0.411	0.327	1.31586e-06	0.084
PHLDB2	50.9416	0.584	0.328	5.18353e-44	0.256
NID1	14.0313	0.583	0.329	1.95407e-48	0.254
SLC4A7	50.2379	0.652	0.33	6.63172e-82	0.322
NDST1	22.3093	0.598	0.331	4.55424e-61	0.267
MAGI2	22.2412	0.413	0.331	0.000991622	0.082
UBC	10.1909	0.59	0.332	2.87739e-55	0.258
RIMKLB	120.117	0.514	0.332	2.47837e-25	0.182
RPRD2	11.5148	0.514	0.333	3.69475e-28	0.181
ANXA1	62.9847	0.481	0.333	6.6955e-18	0.148
RFX7	14.6689	0.588	0.334	6.21785e-52	0.254
SMG7	22.5805	0.496	0.334	3.26801e-20	0.162
PXDN	14.301	0.574	0.335	1.68712e-46	0.239
RP11-248J23.7	14.1103	0.424	0.335	2.06975e-06	0.089
TGFB1	15.4803	0.471	0.336	1.96292e-12	0.135
MYO9B	24.6288	0.649	0.337	1.05253e-82	0.312
XPO1	13.1889	0.584	0.337	1.02044e-45	0.247
TBC1D4	14.038	0.449	0.337	2.96072e-08	0.112
PDE3A	365.117	0.725	0.338	1.50505e-142	0.387
NLRC5	15.1702	0.621	0.338	1.85186e-73	0.283
JUN	18.1105	0.477	0.339	8.65889e-21	0.138
TAF1D	16.3435	0.563	0.34	1.66923e-43	0.223
RELL1	17.1625	0.501	0.34	2.86789e-21	0.161
SUMF1	13.4062	0.493	0.34	3.39982e-17	0.153
MAN2A1	17.9195	0.468	0.34	5.29244e-11	0.128
LINGO1	12.5386	0.428	0.34	0.0326337	0.088
AC159540.1	43.0544	0.672	0.343	3.44024e-89	0.329
UGCG	54.0764	0.412	0.343	0.00350782	0.069
ADAM9	22.7245	0.623	0.344	6.60977e-66	0.279
PKIG	50.0386	0.611	0.344	1.06169e-57	0.267
HOXD3	26.1172	0.596	0.344	6.09037e-54	0.252
AHR	26.432	0.435	0.344	0.000266723	0.091
ZNF704	12.8503	0.461	0.345	8.52107e-10	0.116
MSI2	19.0949	0.489	0.346	2.74519e-18	0.143
KAT6B	15.0974	0.449	0.346	4.16451e-06	0.103
RANBP17	16.1097	0.569	0.347	1.97767e-36	0.222
OSMR	10.3006	0.404	0.347	0.0487583	0.057
RP11-768F21.1	23.9464	0.561	0.348	1.12379e-30	0.213
DDAH1	39.7987	0.474	0.348	3.89837e-13	0.126
WRN	13.7844	0.459	0.348	1.16356e-09	0.111
FOXK1	14.6251	0.586	0.349	1.30804e-43	0.237
SLC26A3	26.9431	0.443	0.349	7.30874e-05	0.094
EXOC2	13.4974	0.539	0.351	2.46835e-26	0.188
AGAP8	14.2751	0.602	0.352	1.86432e-56	0.25
FOS	15.4768	0.571	0.353	1.95231e-44	0.218
ABCC1	14.5643	0.578	0.353	9.02209e-37	0.225
CHIC2	11.7165	0.552	0.353	1.03754e-32	0.199
HRH1	10.7479	0.449	0.353	0.000224361	0.096
SNTB2	15.1212	0.421	0.353	0.00334369	0.068
TNFRSF10B	28.1616	0.553	0.354	4.49735e-41	0.199
HDLBP	14.6047	0.482	0.355	1.55824e-11	0.127
RNF217	15.1767	0.434	0.355	0.0189947	0.079
ARRDC3	65.8288	0.584	0.357	1.18608e-48	0.227
ITPKB	33.0803	0.576	0.358	3.89919e-40	0.218
BAZ1A	17.5511	0.533	0.358	3.11416e-23	0.175
FOSL2	28.501	0.505	0.358	3.82768e-20	0.147
MCC	12.7401	0.519	0.358	1.39405e-17	0.161
SERPINB6	34.7864	0.458	0.358	1.26941e-05	0.1
KIAA1462	12.0409	0.449	0.358	3.10415e-05	0.091
MID1	58.8243	0.615	0.359	6.3027e-59	0.256
STXBP5	12.8384	0.528	0.359	8.05216e-20	0.169
EFR3A	17.2005	0.508	0.359	3.47917e-18	0.149
COL4A3BP	12.7665	0.502	0.359	3.81881e-18	0.143
INTS6	12.8729	0.471	0.359	1.95458e-06	0.112
CLOCK	15.9389	0.455	0.36	2.77836e-05	0.095
FAM214A	10.4349	0.596	0.361	5.37408e-40	0.235
MTMR12	14.7539	0.48	0.361	4.12462e-12	0.119
CPNE5	42.1174	0.706	0.362	9.79775e-98	0.344
CREB3L2	14.5803	0.637	0.362	9.86395e-65	0.275
SPATA5	18.9458	0.492	0.362	3.90373e-11	0.13
INPP5D	42.3081	0.694	0.363	1.00913e-90	0.331
RC3H2	10.7745	0.562	0.363	1.52394e-28	0.199
DHX15	44.6446	0.452	0.363	0.000771246	0.089
SAT1	224.099	0.669	0.364	4.09693e-88	0.305
FLRT2	25.1171	0.217	0.364	1.22381e-16	-0.147
BBS9	22.7761	0.491	0.364	1.35807e-10	0.127
BHLHE40	26.2794	0.591	0.365	5.37632e-54	0.226
TMEM184B	22.4344	0.579	0.367	5.63982e-37	0.212
KDR	20.9572	0.598	0.367	3.57926e-34	0.231
ZNRF1	18.3268	0.522	0.367	2.0519e-23	0.155
TAPBP	16.9878	0.501	0.367	4.07943e-16	0.134
ERICH1	15.5947	0.471	0.367	4.85237e-07	0.104
OSBPL3	18.2322	0.571	0.368	1.43173e-28	0.203
RIN3	16.8486	0.659	0.369	1.6662e-66	0.29
ZHX2	22.0464	0.548	0.369	9.57719e-28	0.179
ADK	13.4275	0.499	0.369	1.03748e-13	0.13
GBF1	25.3833	0.601	0.371	1.64735e-44	0.23
TBC1D15	12.2468	0.505	0.371	2.20123e-16	0.134
HIVEP1	21.6799	0.508	0.372	7.9079e-17	0.136
IL4R	11.4471	0.622	0.373	9.98967e-51	0.249
SIPA1L3	35.5915	0.712	0.374	4.12722e-103	0.338
NR4A1	20.3829	0.439	0.374	0.021093	0.065
ABCG1	25.3643	0.613	0.376	2.5802e-48	0.237
SH2B3	15.4462	0.563	0.376	3.64761e-28	0.187
INPP4A	16.3322	0.491	0.376	1.42793e-13	0.115
PCDH17	165.117	0.634	0.377	1.25757e-64	0.257
NAP1L1	15.3493	0.488	0.377	1.11639e-08	0.111
C1orf21	30.105	0.563	0.378	1.46525e-34	0.185
MATR3	11.5264	0.577	0.378	1.37749e-33	0.199
LRP6	19.0107	0.586	0.378	4.95519e-32	0.208
NPEPPS	15.3717	0.577	0.378	3.07423e-31	0.199
EEA1	29.0895	0.551	0.378	6.27808e-25	0.173
PRCP	15.1464	0.262	0.378	1.17862e-05	-0.116
ATXN7L1	15.9682	0.578	0.379	1.1079e-31	0.199
PRKD2	23.6162	0.597	0.38	6.93778e-45	0.217
RNF220	24.1694	0.598	0.38	8.00188e-44	0.218
INVS	11.6804	0.572	0.38	5.41228e-26	0.192
CAB39	12.7105	0.538	0.38	1.70863e-19	0.158
GAB1	27.1147	0.547	0.38	1.82591e-19	0.167
ATF7IP	10.6699	0.541	0.38	4.34889e-18	0.161
PPP2R5C	14.0093	0.516	0.38	4.70915e-15	0.136
NOTCH4	16.0836	0.685	0.382	6.35981e-76	0.303
SCLT1	32.1164	0.658	0.382	1.18242e-63	0.276
SH3BP5	12.9886	0.635	0.382	3.25689e-55	0.253
GFOD1	37.9587	0.482	0.382	0.00558166	0.1
SPIRE1	17.2119	0.594	0.384	1.43097e-32	0.21
PPP1R16B	10.2635	0.534	0.384	3.75308e-16	0.15
UBAP2	13.0995	0.648	0.385	9.395e-65	0.263
PLCG2	30.122	0.544	0.385	2.91584e-19	0.159
REEP3	23.778	0.494	0.385	4.40014e-09	0.109
AEBP2	49.0595	0.523	0.386	9.17751e-12	0.137
SORBS2	19.4123	0.651	0.387	1.00543e-60	0.264
KIAA0368	10.7489	0.58	0.387	2.47568e-30	0.193
VPS54	10.5036	0.585	0.388	7.72848e-30	0.197
PRKD3	10.8747	0.549	0.388	1.34528e-23	0.161
GPBP1L1	13.0649	0.593	0.389	2.8204e-38	0.204
CBR4	13.7471	0.49	0.389	3.76068e-09	0.101
KCNN3	83.1139	0.693	0.39	4.80716e-95	0.303
UBE2R2	12.4896	0.624	0.39	3.44085e-48	0.234
NRIP1	35.4308	0.655	0.391	4.89469e-55	0.264
CAMKMT	25.8283	0.576	0.391	3.57045e-25	0.185
ESAM	12.1687	0.491	0.391	0.0104288	0.1
SMAD3	32.8057	0.615	0.392	2.56648e-46	0.223
WDFY1	25.2437	0.664	0.393	1.65908e-64	0.271
TBCK	10.1367	0.571	0.393	1.24428e-23	0.178
ST3GAL6	29.1165	0.472	0.393	0.000297514	0.079
DLG2	50.1169	0.487	0.393	0.00630945	0.094
PLSCR1	26.7578	0.495	0.394	1.53084e-07	0.101
ZDHHC14	18.0343	0.647	0.395	8.25419e-47	0.252
RREB1	11.9473	0.586	0.395	2.20482e-29	0.191
CNTNAP3	27.1983	0.223	0.395	2.51168e-23	-0.172
STAG2	11.0763	0.56	0.396	6.63589e-23	0.164
RPL18	10.6374	0.321	0.396	0.018919	-0.075
LDLRAD3	20.0347	0.532	0.397	2.51606e-16	0.135
UBE2E1	17.5926	0.638	0.398	2.5724e-49	0.24
HK1	12.3805	0.592	0.398	2.54919e-34	0.194
NHSL1	16.0111	0.581	0.398	1.67992e-25	0.183
SPRY1	19.8552	0.564	0.4	4.20257e-23	0.164
LCORL	14.0208	0.534	0.4	1.87518e-14	0.134
FMNL3	17.1146	0.655	0.401	1.86594e-51	0.254
EML4	21.0373	0.598	0.401	4.31613e-35	0.197
ATE1	10.8305	0.568	0.401	2.28735e-19	0.167
STT3B	28.3534	0.544	0.401	2.51154e-15	0.143
SNTG2	45.531	0.256	0.402	6.70887e-07	-0.146
HSP90AA1	24.8591	0.483	0.402	0.0337911	0.081
CEP170	39.5045	0.734	0.404	1.3438e-89	0.33
FGD6	17.633	0.611	0.404	5.96902e-37	0.207
CACNA1C	71.0991	0.542	0.404	3.25974e-17	0.138
RABEP1	25.0469	0.536	0.405	6.8438e-15	0.131
MCAM	41.1149	0.661	0.406	5.44497e-53	0.255
ARHGAP17	12.3344	0.633	0.406	3.39625e-41	0.227
ZNF532	14.5949	0.601	0.406	4.80698e-32	0.195
PRKDC	16.4971	0.576	0.406	1.11497e-21	0.17
PTBP3	11.1391	0.52	0.406	6.65176e-10	0.114
MAN1A2	14.0738	0.491	0.406	0.000214417	0.085
LIMK2	67.0453	0.729	0.407	9.98922e-109	0.322
GPCPD1	37.0743	0.613	0.407	1.23297e-41	0.206
IFI16	30.0334	0.573	0.407	1.04406e-27	0.166
MAP2K5	11.1883	0.565	0.407	1.97187e-18	0.158
PHF21A	15.5067	0.633	0.408	9.08707e-43	0.225
CCNL1	39.5484	0.539	0.408	1.67238e-16	0.131
ANKIB1	31.147	0.631	0.409	1.80539e-38	0.222
ZNF83	15.701	0.583	0.409	2.95764e-25	0.174
NREP	29.5294	0.572	0.409	8.19003e-23	0.163
CD46	15.1104	0.561	0.409	8.53433e-15	0.152
CHSY3	34.1014	0.518	0.409	1.13536e-06	0.109
AFAP1L1	30.1197	0.717	0.411	3.72101e-83	0.306
SRGAP1	24.0023	0.609	0.411	3.11976e-30	0.198
PKD2	15.0967	0.582	0.411	1.36335e-24	0.171
VPS13A	11.4546	0.577	0.412	3.19235e-22	0.165
PVRL2	16.5079	0.598	0.413	2.98988e-34	0.185
CDC14A	38.1146	0.674	0.414	1.5279e-68	0.26
NR5A2	10.8016	0.498	0.414	8.91764e-07	0.084
GALNT1	36.706	0.514	0.414	7.27153e-06	0.1
GBE1	19.1172	0.496	0.414	0.000981422	0.082
SIPA1L1	12.8378	0.578	0.415	3.84349e-25	0.163
SPPL3	13.5676	0.675	0.417	4.23615e-57	0.258
UBR2	14.1559	0.644	0.417	2.95928e-43	0.227
ZFHX3	17.7356	0.653	0.418	1.45794e-41	0.235
INO80D	28.0413	0.579	0.418	9.81044e-20	0.161
DYNC1H1	14.3933	0.558	0.418	2.68833e-14	0.14
CHD1	14.9598	0.53	0.418	1.20937e-09	0.112
AAK1	10.6228	0.545	0.419	6.59916e-13	0.126
IVNS1ABP	76.2145	0.699	0.42	7.73237e-86	0.279
LSM14A	12.0377	0.612	0.42	2.01762e-30	0.192
ULK4	10.5116	0.591	0.42	5.50599e-25	0.171
MGMT	19.5889	0.541	0.42	8.66713e-14	0.121
FAM49B	80.9508	0.528	0.42	6.74034e-09	0.108
MCL1	16.0578	0.606	0.422	2.73886e-32	0.184
DNAJC1	23.0131	0.596	0.422	1.82546e-24	0.174
ANGPT2	116.117	0.682	0.423	1.31421e-95	0.259
EFNB2	92.1167	0.667	0.423	4.27634e-48	0.244
SNX29	12.4391	0.684	0.424	5.47804e-64	0.26
MAPK8	26.8058	0.664	0.424	6.72554e-48	0.24
RGS3	10.0266	0.617	0.424	5.56073e-28	0.193
STARD9	30.116	0.596	0.425	1.08956e-24	0.171
CNOT6L	13.2441	0.598	0.425	1.77576e-19	0.173
RASA2	44.1172	0.692	0.426	2.82498e-66	0.266
TRPC4AP	10.6174	0.672	0.426	1.60946e-59	0.246
SLC25A13	10.6657	0.548	0.426	2.49733e-11	0.122
OSBPL10	32.7948	0.644	0.427	1.26842e-49	0.217
NEK7	36.1172	0.548	0.427	3.20453e-10	0.121
BBX	12.8773	0.619	0.429	1.32803e-27	0.19
USP25	12.3171	0.584	0.429	3.83601e-21	0.155
PARVB	13.5632	0.618	0.43	9.34343e-29	0.188
SPATS2	25.0232	0.667	0.432	1.52869e-54	0.235
ARHGAP21	32.4606	0.556	0.432	1.18534e-10	0.124
PARP14	52.0465	0.723	0.433	3.89517e-98	0.29
USP9X	10.7393	0.621	0.433	9.57133e-30	0.188
RPL23A	10.0667	0.257	0.433	2.25947e-25	-0.176
UHRF2	11.1353	0.594	0.433	1.19661e-20	0.161
RNF38	13.3991	0.63	0.434	6.90878e-33	0.196
RAB10	10.1024	0.623	0.434	1.09093e-30	0.189
NFKB1	12.1279	0.526	0.435	4.51908e-06	0.091
ODF2L	13.6849	0.663	0.437	6.08312e-46	0.226
NR3C1	21.0926	0.617	0.437	2.59733e-20	0.18
TMTC2	65.1171	0.559	0.437	1.57486e-09	0.122
PIK3C2B	54.4076	0.657	0.438	1.10688e-46	0.219
CD2AP	27.0986	0.629	0.438	2.26625e-34	0.191
CDR2	12.2447	0.637	0.439	5.49694e-33	0.198
STAT5B	13.8341	0.609	0.439	1.38706e-29	0.17
NLRP1	11.5531	0.602	0.439	4.61683e-28	0.163
SMC5	13.3152	0.572	0.439	3.19991e-13	0.133
FNBP1L	23.5481	0.554	0.439	1.20845e-06	0.115
FGD4	17.7415	0.655	0.441	4.4867e-37	0.214
GNAI2	11.1079	0.64	0.441	1.82643e-28	0.199
FAR2	15.8105	0.505	0.441	0.000878393	0.064
NCOA2	14.1142	0.637	0.442	8.65129e-29	0.195
MTUS1	16.1668	0.601	0.442	4.53707e-19	0.159
SMAD2	19.1077	0.593	0.442	3.95732e-18	0.151
CHSY1	21.7559	0.521	0.442	7.64752e-05	0.079
CNOT2	28.2372	0.637	0.443	6.91292e-30	0.194
UGGT2	12.7943	0.586	0.444	3.69523e-16	0.142
CCSER2	48.094	0.586	0.445	5.85696e-19	0.141
RAP1GDS1	11.4349	0.61	0.446	2.50817e-21	0.164
CCSER1	14.8504	0.275	0.447	2.88233e-17	-0.172
CAPZA2	20.2069	0.544	0.448	1.2111e-06	0.096
SMAD1	22.1025	0.608	0.449	2.74293e-21	0.159
JAZF1	21.9672	0.638	0.45	1.29936e-29	0.188
RASGRP3	30.1104	0.781	0.451	4.22463e-86	0.33
HIVEP2	27.7264	0.643	0.451	1.22703e-36	0.192
PPP2R5E	21.1443	0.636	0.451	3.09837e-33	0.185
USP47	11.3594	0.631	0.451	3.05501e-25	0.18
GNA14	65.2373	0.597	0.451	8.04806e-25	0.146
PHACTR1	28.9121	0.755	0.452	5.38991e-102	0.303
SP100	27.0381	0.701	0.452	4.42419e-62	0.249
RPS15	19.6646	0.352	0.452	5.60364e-08	-0.1
CDC42SE2	46.1154	0.643	0.453	1.80549e-40	0.19
MTHFD1L	30.1155	0.589	0.453	2.79099e-21	0.136
CLEC14A	14.942	0.357	0.453	0.00419936	-0.096
FKBP1A	12.1163	0.628	0.454	1.41745e-21	0.174
CAMK2D	123.086	0.625	0.456	2.54878e-31	0.169
CAMTA1	10.1327	0.657	0.456	9.21015e-30	0.201
SSH1	30.0467	0.621	0.457	3.19783e-23	0.164
MCPH1	13.4521	0.679	0.458	7.80898e-50	0.221
VPS53	10.0909	0.604	0.458	5.3144e-23	0.146
SCMH1	19.4491	0.542	0.458	8.18168e-05	0.084
RPS7	21.5896	0.339	0.459	2.81334e-12	-0.12
ANKRD36	17.1254	0.716	0.46	6.42737e-63	0.256
PDS5B	15.2513	0.637	0.46	6.67952e-26	0.177
DPYD	40.3623	0.594	0.46	1.02909e-23	0.134
ANKS1A	21.0925	0.607	0.46	2.98779e-20	0.147
GIGYF2	10.9566	0.6	0.46	6.03928e-20	0.14
XPR1	17.1142	0.551	0.46	2.34581e-06	0.091
XAF1	28.1462	0.797	0.461	1.14743e-135	0.336
PACS1	12.3917	0.704	0.461	1.79641e-45	0.243
ZNF292	10.716	0.664	0.461	4.44547e-36	0.203
COG5	36.0041	0.676	0.462	1.6298e-42	0.214
GMDS-AS1	24.5217	0.599	0.463	1.53461e-20	0.136
SENP7	11.0925	0.603	0.463	3.53179e-16	0.14
TCF7L1	37.8938	0.704	0.464	1.95965e-57	0.24
PKN2	13.7661	0.734	0.467	5.77021e-67	0.267
HECW2	17.1171	0.701	0.467	2.70267e-35	0.234
SSBP2	19.1353	0.305	0.467	5.32242e-19	-0.162
ASCC3	27.5216	0.637	0.468	5.56847e-27	0.169
PCMTD1	10.1453	0.621	0.468	3.89354e-18	0.153
ITPR2	22.1173	0.607	0.468	9.79484e-15	0.139
HMBOX1	28.2388	0.688	0.469	2.90656e-44	0.219
DENND4A	13.939	0.646	0.469	5.83881e-35	0.177
RPS6KA3	76.7351	0.619	0.469	9.91215e-25	0.15
RBMS2	17.866	0.693	0.47	8.38793e-62	0.223
NAV2	56.1172	0.605	0.47	1.49903e-18	0.135
PPP2R2A	12.755	0.698	0.471	1.772e-56	0.227
STX8	18.8002	0.622	0.471	3.17879e-26	0.151
PLS3	18.7863	0.601	0.471	2.46188e-13	0.13
PABPC1	28.4826	0.558	0.472	0.0030141	0.086
DOCK6	21.1172	0.806	0.473	8.12039e-113	0.333
TNKS	22.049	0.715	0.473	6.51386e-56	0.242
FCHO2	39.9859	0.698	0.473	1.19862e-50	0.225
LRRFIP2	40.0669	0.652	0.473	2.20042e-34	0.179
TNS1	25.2704	0.67	0.473	2.10982e-33	0.197
CAMK1D	39.3683	0.622	0.473	7.5213e-25	0.149
WDPCP	15.1259	0.603	0.473	1.70468e-11	0.13
ITGA1	56.4438	0.716	0.474	1.92154e-71	0.242
DISC1	28.1172	0.726	0.474	5.74046e-68	0.252
SMARCA2	12.0031	0.636	0.474	1.54163e-23	0.162
ARID5B	26.1219	0.531	0.475	1.07515e-05	0.056
CHD7	10.8837	0.681	0.476	6.02662e-38	0.205
SNX9	46.2011	0.713	0.478	3.87304e-57	0.235
VPS13C	12.0455	0.621	0.478	1.45148e-27	0.143
MYO6	32.5681	0.748	0.48	2.75887e-75	0.268
UBR1	26.7064	0.673	0.481	3.40244e-34	0.192
MYO5A	16.9915	0.583	0.481	6.41279e-17	0.102
GPBP1	11.6093	0.683	0.482	1.36836e-40	0.201
ARID2	11.3397	0.667	0.482	2.80303e-26	0.185
GPATCH8	12.5119	0.67	0.483	1.433e-38	0.187
FAM120B	12.1677	0.64	0.483	2.62621e-25	0.157
SCFD2	10.6738	0.582	0.483	1.00866e-12	0.099
SRSF5	11.6385	0.599	0.483	1.3123e-10	0.116
CHST11	21.395	0.624	0.484	3.96903e-16	0.14
SPRED1	23.9759	0.658	0.485	2.55886e-27	0.173
ITGAV	45.0042	0.647	0.487	2.74853e-24	0.16
CYTH1	21.061	0.635	0.488	1.1928e-29	0.147
DENND1A	12.9095	0.601	0.489	3.66929e-11	0.112
SMCHD1	11.1811	0.684	0.49	5.68609e-41	0.194
TAF15	10.7788	0.664	0.49	1.92349e-36	0.174
ABL2	50.2868	0.653	0.491	1.87741e-25	0.162
ARHGEF7	56.1172	0.804	0.492	1.1627e-106	0.312
DIP2B	10.9661	0.677	0.492	6.68017e-35	0.185
PCM1	15.9785	0.684	0.492	1.53938e-31	0.192
BICD1	18.862	0.667	0.492	1.78285e-25	0.175
IQCJ-SCHIP1	20.2754	0.614	0.492	2.80625e-16	0.122
ACTB	48.1022	0.619	0.492	5.07191e-06	0.127
CCDC50	24.7505	0.566	0.492	0.00871137	0.074
KIAA0247	50.9187	0.741	0.493	2.68162e-80	0.248
FOXJ3	16.8959	0.667	0.493	5.05649e-33	0.174
HDAC8	14.4953	0.683	0.495	3.16506e-32	0.188
UBE2K	33.2151	0.759	0.496	4.52941e-82	0.263
EHMT1	11.1673	0.737	0.497	1.52896e-64	0.24
CD99	10.4404	0.644	0.498	8.07296e-27	0.146
FBN1	38.1172	0.609	0.499	1.21161e-11	0.11
EPC1	10.1164	0.606	0.499	6.78348e-10	0.107
NFE2L2	125.117	0.628	0.5	5.02572e-20	0.128
VAPA	14.6127	0.624	0.5	2.06912e-17	0.124
ASPH	51.6558	0.694	0.501	5.63316e-47	0.193
MAP4K3	13.2555	0.663	0.502	8.80576e-23	0.161
RNF19A	32.3323	0.633	0.502	7.20719e-22	0.131
SND1	14.7593	0.695	0.503	2.053e-34	0.192
RPL30	15.1169	0.407	0.505	1.55673e-10	-0.098
MARCH3	57.1163	0.605	0.505	1.65166e-10	0.1
GPR116	33.1172	0.788	0.506	3.81837e-80	0.282
DENND4C	10.5413	0.721	0.506	8.7644e-51	0.215
WDR70	10.4929	0.686	0.506	3.82482e-33	0.18
SDCCAG8	15.5524	0.663	0.506	1.81106e-25	0.157
ATP1B3	61.4108	0.611	0.509	7.46602e-10	0.102
SPTAN1	17.1103	0.604	0.509	0.00162233	0.095
NAV1	22.1041	0.726	0.51	2.7058e-43	0.216
XRN1	23.7746	0.651	0.51	1.10499e-27	0.141
RASGEF1B	58.937	0.687	0.511	2.37562e-35	0.176
ZMYM2	10.0025	0.704	0.511	2.46027e-32	0.193
FNDC3A	40.0395	0.674	0.512	1.83516e-27	0.162
EHBP1	15.2839	0.624	0.513	6.58496e-17	0.111
PODXL	28.1161	0.673	0.513	1.09422e-16	0.16
RSU1	30.5229	0.633	0.514	1.88046e-16	0.119
ATP2B4	28.1239	0.703	0.515	3.8191e-45	0.188
SIK2	20.5723	0.637	0.515	4.15753e-20	0.122
TRAPPC9	20.7115	0.659	0.516	2.42512e-25	0.143
PLVAP	27.062	0.688	0.516	1.89783e-19	0.172
ATG7	20.9329	0.745	0.517	8.76842e-63	0.228
ITGA5	45.0689	0.695	0.517	1.56932e-32	0.178
FILIP1	35.026	0.632	0.517	7.77503e-18	0.115
PELI1	105.086	0.644	0.518	6.99896e-15	0.126
FMNL2	50.8038	0.728	0.519	4.23185e-55	0.209
KDM2A	11.8519	0.737	0.52	5.93109e-62	0.217
SETD2	21.6858	0.739	0.52	6.84337e-56	0.219
COL18A1	10.1173	0.716	0.52	1.06656e-38	0.196
CYYR1	11.8055	0.595	0.52	0.0203053	0.075
MKL1	14.7839	0.74	0.521	3.05252e-56	0.219
NUTM2A-AS1	22.4116	0.644	0.522	2.39782e-13	0.122
IGF1R	31.454	0.596	0.522	0.000110646	0.074
SOS1	17.3691	0.705	0.523	1.26059e-34	0.182
CNST	27.596	0.648	0.523	8.90179e-21	0.125
DIP2C	23.1171	0.654	0.523	9.43295e-18	0.131
DPYSL3	52.0681	0.669	0.524	5.23244e-27	0.145
NSMCE2	20.2533	0.669	0.524	1.69152e-25	0.145
DYSF	30.0676	0.745	0.526	8.43032e-57	0.219
JAK1	42.8571	0.731	0.526	1.09195e-47	0.205
MYOF	35.8295	0.574	0.526	4.74827e-07	0.048
RNF213	66.2427	0.755	0.527	5.66124e-87	0.228
AFF4	12.1332	0.677	0.527	1.33916e-25	0.15
MCU	20.5354	0.598	0.527	8.16424e-06	0.071
CDC27	15.9212	0.746	0.528	1.56408e-59	0.218
RAD51B	43.7492	0.611	0.528	6.62584e-09	0.083
ADAM10	20.048	0.711	0.53	2.33544e-30	0.181
AGAP1	22.6671	0.814	0.531	2.1886e-100	0.283
CNKSR3	33.4679	0.613	0.531	6.09754e-10	0.082
ZNF423	21.739	0.591	0.533	0.000467793	0.058
DENND5A	15.7395	0.687	0.534	8.96405e-35	0.153
DYM	12.5799	0.676	0.534	5.37998e-27	0.142
LRBA	10.3225	0.668	0.534	5.66365e-19	0.134
CAPZB	14.4682	0.642	0.534	5.69793e-13	0.108
PRRC2C	10.8599	0.75	0.535	4.68811e-59	0.215
FBXL17	48.0661	0.673	0.535	7.23096e-18	0.138
DST	58.798	0.644	0.536	2.7496e-08	0.108
TNRC6A	13.0654	0.709	0.537	9.65405e-31	0.172
NCKAP1	12.3822	0.684	0.537	1.17013e-22	0.147
HIF1A	73.0077	0.74	0.538	5.09069e-45	0.202
ARHGEF28	50.1172	0.703	0.539	5.96763e-52	0.164
KDM6A	16.6541	0.703	0.539	4.97504e-29	0.164
ZNF385D	131.117	0.357	0.539	8.10387e-11	-0.182
MARK3	27.8449	0.759	0.54	7.93148e-57	0.219
SLCO2A1	88.9791	0.32	0.54	3.04864e-25	-0.22
RPL29	11.7774	0.404	0.54	2.0025e-17	-0.136
CLASP1	25.1908	0.791	0.541	1.75984e-65	0.25
ZCCHC7	19.9151	0.693	0.541	1.00189e-26	0.152
RALGAPA1	44.1157	0.647	0.541	1.65708e-09	0.106
RPS24	43.5697	0.449	0.542	4.80581e-05	-0.093
RABGAP1	24.1716	0.686	0.544	8.97843e-25	0.142
SPAG9	19.7592	0.668	0.544	8.45581e-18	0.124
BCR	23.0879	0.572	0.544	0.0243493	0.028
C20orf194	17.3445	0.697	0.545	8.21471e-31	0.152
FRMD4A	44.803	0.749	0.546	1.8438e-55	0.203
GRK5	52.2409	0.808	0.547	5.10748e-101	0.261
ABL1	36.0782	0.691	0.547	7.71265e-32	0.144
LPHN2	21.246	0.683	0.547	3.41171e-20	0.136
SH3RF3	25.1175	0.707	0.548	7.09584e-38	0.159
SNED1	29.7802	0.69	0.548	2.60264e-28	0.142
YBX3	27.095	0.645	0.549	2.2505e-13	0.096
TXNRD1	16.7858	0.472	0.549	0.00550789	-0.077
TMEM2	87.1195	0.653	0.551	3.9359e-16	0.102
PDE7B	46.1169	0.664	0.551	5.86347e-14	0.113
CDK13	12.6237	0.673	0.551	6.75229e-13	0.122
KLF6	33.4711	0.744	0.552	4.87158e-58	0.192
SLC2A3	148.064	0.72	0.552	6.92153e-54	0.168
MYRIP	52.1105	0.283	0.552	1.06661e-34	-0.269
CFLAR	25.7715	0.769	0.553	9.38088e-56	0.216
ITFG1	14.0452	0.73	0.553	7.14198e-43	0.177
RPS23	29.1172	0.359	0.553	2.35809e-31	-0.194
NCOA7	75.9582	0.662	0.553	4.54197e-25	0.109
EEF2	10.8008	0.435	0.553	1.70744e-14	-0.118
UBE2D3	21.7555	0.66	0.553	2.16354e-11	0.107
TGFBR3	14.1175	0.42	0.553	0.00103764	-0.133
DUSP1	15.7432	0.65	0.554	1.14949e-09	0.096
TBC1D1	33.0573	0.706	0.555	2.96987e-29	0.151
PHF14	12.6834	0.671	0.555	6.94245e-12	0.116
CPNE8	27.7959	0.62	0.555	0.00406644	0.065
CSNK1E	12.0695	0.739	0.556	3.41181e-37	0.183
GOLGA4	32.6649	0.723	0.556	7.29025e-37	0.167
VTI1A	12.2205	0.73	0.556	5.67018e-36	0.174
TANC2	158.117	0.81	0.557	1.29964e-68	0.253
GLS	20.1379	0.696	0.557	2.76977e-23	0.139
RPL7	39.6065	0.471	0.557	4.30108e-06	-0.086
RPLP0	37.0413	0.389	0.559	2.87845e-23	-0.17
SHROOM4	30.1105	0.696	0.56	2.08166e-18	0.136
ARFGEF1	10.8178	0.725	0.562	1.12549e-25	0.163
ATP11A	46.0941	0.814	0.565	1.69381e-92	0.249
HIP1	13.1745	0.714	0.565	1.33956e-26	0.149
TMOD3	21.1021	0.735	0.566	9.35004e-43	0.169
FTO	18.7887	0.736	0.566	2.39483e-33	0.17
WDFY3	32.0372	0.744	0.567	9.26279e-32	0.177
SRSF4	11.6214	0.67	0.567	2.20756e-17	0.103
EXOC6	87.115	0.643	0.567	2.17985e-13	0.076
FBXW7	42.7447	0.679	0.567	2.38855e-13	0.112
PCNX	18.0673	0.666	0.567	3.00084e-13	0.099
ZNF609	12.3207	0.766	0.568	3.81592e-60	0.198
ESYT2	28.1722	0.623	0.568	6.10131e-07	0.055
REV3L	24.3299	0.686	0.569	7.39296e-21	0.117
PLXND1	19.0876	0.771	0.571	4.90221e-53	0.2
ANKRD12	19.9805	0.705	0.571	9.66331e-26	0.134
PPAP2B	108.108	0.778	0.572	1.7538e-61	0.206
RAP1B	18.473	0.692	0.572	3.86713e-20	0.12
SEC14L1	160.082	0.862	0.573	6.39253e-141	0.289
JARID2	58.7846	0.791	0.573	7.52147e-65	0.218
RTN4	19.0508	0.683	0.573	2.70393e-13	0.11
PNISR	14.0117	0.735	0.577	4.90499e-48	0.158
VGLL4	18.3497	0.724	0.578	1.90336e-31	0.146
SAMD4A	101.537	0.653	0.578	5.47532e-05	0.075
SHANK3	24.0421	0.772	0.579	7.75456e-46	0.193
CUX1	25.1143	0.772	0.58	7.75544e-54	0.192
RPL13A	18.7089	0.477	0.58	5.91467e-09	-0.103
RIN2	44.1283	0.834	0.582	2.43474e-95	0.252
SSH2	34.2966	0.784	0.582	4.61094e-60	0.202
ANKRD10	17.6456	0.705	0.582	7.72656e-19	0.123
RPS6KA2	31.1163	0.744	0.585	4.37663e-35	0.159
ANKRD28	36.4711	0.708	0.585	2.15916e-27	0.123
FRMD4B	18.9755	0.671	0.585	4.20561e-18	0.086
MYO10	164.132	0.876	0.586	1.73298e-161	0.29
IQGAP1	13.5432	0.69	0.586	5.88201e-17	0.104
TBCD	25.7983	0.805	0.587	1.08439e-59	0.218
RB1	21.0236	0.775	0.587	3.28638e-50	0.188
TPM4	45.8251	0.678	0.587	9.4725e-13	0.091
GALNT18	91.0221	0.748	0.588	8.0629e-45	0.16
WAC	13.9556	0.797	0.59	4.84854e-56	0.207
SH3D19	17.7104	0.708	0.59	9.71004e-22	0.118
RPL27A	16.5329	0.497	0.59	4.00418e-05	-0.093
NF1	16.3985	0.816	0.591	2.33813e-70	0.225
PTBP2	13.5349	0.708	0.591	1.2572e-21	0.117
HERC2	33.1168	0.778	0.592	1.46367e-57	0.186
UBE2E2	39.1162	0.699	0.593	1.00384e-14	0.106
ARID4B	34.5644	0.804	0.594	1.24288e-74	0.21
ASAP2	15.2814	0.821	0.594	1.22417e-70	0.227
KIAA1217	107.124	0.853	0.597	8.58746e-86	0.256
SRPK2	17.7007	0.803	0.598	4.07149e-63	0.205
SMURF2	25.8383	0.774	0.6	7.96465e-33	0.174
MPDZ	21.8533	0.73	0.601	1.04332e-29	0.129
RPS19	20.1147	0.501	0.601	1.08645e-10	-0.1
LIMS1	25.1167	0.791	0.602	2.28154e-53	0.189
KANSL1	46.4225	0.826	0.603	8.34603e-84	0.223
ERBB2IP	14.1369	0.805	0.604	2.94239e-57	0.201
CDKAL1	23.6239	0.748	0.604	1.97283e-28	0.144
GSK3B	15.0188	0.765	0.605	1.82331e-35	0.16
NLK	76.9274	0.803	0.606	3.89432e-77	0.197
ASH1L	11.443	0.796	0.606	7.03151e-55	0.19
LRCH1	41.0528	0.796	0.607	3.13114e-63	0.189
EXOC6B	11.4112	0.74	0.607	1.75509e-24	0.133
PALMD	38.7901	0.719	0.607	3.29481e-20	0.112
FBXO11	13.5834	0.748	0.608	2.33093e-32	0.14
RPL41	19.1165	0.439	0.608	1.4224e-25	-0.169
MAML3	65.8012	0.842	0.609	1.00304e-89	0.233
UACA	46.092	0.791	0.609	4.56595e-51	0.182
ENTPD1	23.112	0.651	0.609	0.00790409	0.042
TEAD1	13.1173	0.707	0.61	9.96449e-14	0.097
WWOX	63.5328	0.712	0.611	6.41161e-18	0.101
PAM	18.0406	0.795	0.612	1.10976e-49	0.183
TJP1	45.7877	0.801	0.613	4.12702e-60	0.188
ATRX	15.0583	0.798	0.613	2.49943e-50	0.185
MIR4435-1HG	479.069	0.905	0.614	3.8389e-170	0.291
MAP4	14.7426	0.847	0.614	8.30511e-85	0.233
UVRAG	25.1155	0.82	0.614	1.89119e-66	0.206
SFMBT2	37.9746	0.776	0.615	1.55364e-54	0.161
PDLIM1	42.1092	0.718	0.616	3.81085e-16	0.102
RBMS1	40.0752	0.776	0.619	1.68666e-26	0.157
PAN3	25.7472	0.752	0.62	1.32465e-30	0.132
RHOJ	57.1122	0.736	0.62	1.69647e-18	0.116
CD93	32.1147	0.69	0.622	0.00670799	0.068
DGKH	29.4323	0.827	0.623	3.62771e-69	0.204
LINC00486	20.4049	0.725	0.623	2.19089e-16	0.102
BACE2	55.1101	0.759	0.624	4.32344e-52	0.135
TBC1D22A	21.4203	0.771	0.624	5.06791e-40	0.147
NUMB	31.7989	0.809	0.626	4.24254e-66	0.183
TCF7L2	34.1411	0.761	0.626	1.40681e-34	0.135
UBR5	34.0102	0.82	0.627	1.25946e-66	0.193
AFF1	43.2619	0.792	0.628	4.83323e-43	0.164
PPP6R3	10.9616	0.775	0.629	2.74356e-31	0.146
MSN	38.2448	0.747	0.629	2.68781e-21	0.118
MAML2	74.1212	0.848	0.63	5.62062e-75	0.218
CXorf36	10.8075	0.768	0.63	1.0483e-34	0.138
NIPBL	14.9523	0.754	0.631	3.40685e-26	0.123
STAT3	12.4818	0.72	0.631	2.34425e-23	0.089
BCAS3	33.1167	0.795	0.632	2.02431e-42	0.163
PRKCE	12.1173	0.763	0.632	7.7235e-26	0.131
ANKRD11	26.5828	0.869	0.634	5.21882e-91	0.235
UBE2H	22.3823	0.746	0.634	1.64722e-26	0.112
RFWD2	10.0985	0.774	0.634	1.51139e-24	0.14
GPHN	18.9605	0.77	0.635	2.8412e-30	0.135
VPS13B	17.0825	0.816	0.636	1.49257e-46	0.18
SNRK	53.4144	0.756	0.636	6.99344e-23	0.12
RPS3	18.1162	0.516	0.636	6.6819e-16	-0.12
INSR	341.117	0.959	0.637	3.0687e-216	0.322
FAM172A	12.3504	0.743	0.637	4.34693e-15	0.106
KMT2C	12.6727	0.818	0.64	2.21535e-50	0.178
UPK3B	14.9523	0.794	0.64	7.3585e-41	0.154
LAMB1	49.9815	0.846	0.641	6.31103e-92	0.205
SPIDR	40.9388	0.812	0.641	2.66486e-47	0.171
SVIL	86.1099	0.729	0.643	1.72324e-16	0.086
PDE8A	35.1852	0.86	0.644	3.41566e-77	0.216
LIMCH1	36.1353	0.737	0.644	8.99192e-16	0.093
RBM6	15.6872	0.813	0.645	2.82153e-56	0.168
NFAT5	68.9449	0.807	0.646	7.20186e-43	0.161
ACTN4	22.3549	0.786	0.647	1.95062e-28	0.139
PTPN14	37.0858	0.758	0.647	4.92515e-26	0.111
MLLT4	13.2864	0.775	0.648	1.62627e-23	0.127
CDH13	142.117	0.81	0.649	7.26726e-62	0.161
SRGAP2	16.2778	0.743	0.65	1.39e-15	0.093
FYN	137.86	0.868	0.652	3.59933e-111	0.216
ZNF638	28.5402	0.795	0.654	6.81571e-45	0.141
LAMC1	23.099	0.798	0.654	1.06017e-38	0.144
MBD5	22.1281	0.814	0.655	7.57545e-48	0.159
EPB41L4A	49.0276	0.786	0.656	5.28132e-37	0.13
NEDD9	15.9845	0.715	0.656	0.000126029	0.059
ARHGEF3	49.1644	0.656	0.656	0.00105393	0
CTNNB1	122.804	0.882	0.657	6.11324e-85	0.225
ITGB1	11.8927	0.725	0.657	4.84164e-06	0.068
FTL	15.1171	0.303	0.658	2.64741e-109	-0.355
PLXNA2	71.8103	0.877	0.659	9.00627e-99	0.218
MAP4K4	62.7345	0.845	0.66	3.5083e-83	0.185
ANKRD17	12.4657	0.785	0.66	5.08434e-28	0.125
CDC42BPA	45.1135	0.877	0.661	6.48621e-80	0.216
MBNL2	62.3727	0.786	0.663	8.1842e-33	0.123
ETS1	45.1236	0.802	0.664	2.19957e-31	0.138
CLIC4	155.118	0.75	0.665	3.00236e-27	0.085
FCHSD2	68.1172	0.848	0.666	1.86269e-48	0.182
FLNB	44.1079	0.733	0.667	5.93998e-06	0.066
MKLN1	21.7647	0.795	0.668	3.3899e-31	0.127
SWAP70	24.1674	0.728	0.671	3.35907e-08	0.057
VMP1	93.1134	0.836	0.672	7.58047e-76	0.164
ARHGEF12	53.5145	0.87	0.673	2.04537e-84	0.197
PTPN12	27.1172	0.805	0.673	4.71274e-38	0.132
FAF1	47.1153	0.803	0.673	1.56524e-34	0.13
STARD13	26.1632	0.788	0.673	4.80587e-34	0.115
GMDS	87.1064	0.701	0.673	1.41459e-07	0.028
ARGLU1	97.1172	0.824	0.676	2.51561e-53	0.148
NCOA1	23.8039	0.761	0.676	4.60205e-16	0.085
KIF13A	51.1343	0.839	0.68	3.81984e-70	0.159
MYCBP2	37.084	0.734	0.681	3.16465e-11	0.053
NXN	46.1163	0.669	0.681	0.00973136	-0.012
EGFL7	28.1105	0.87	0.683	5.79852e-87	0.187
QKI	23.2649	0.834	0.683	1.13177e-39	0.151
RFX3	44.1143	0.775	0.683	1.40786e-23	0.092
SMYD3	78.1145	0.857	0.684	8.99726e-62	0.173
USP34	10.8527	0.845	0.687	2.56359e-51	0.158
ABLIM1	62.0981	0.766	0.687	9.54557e-31	0.079
TACC1	17.1172	0.719	0.687	0.00203965	0.032
KMT2E	70.0962	0.862	0.688	2.78806e-81	0.174
RAPGEF2	38.8039	0.849	0.689	6.04104e-60	0.16
RAPGEF5	27.251	0.868	0.692	1.96585e-91	0.176
RASGRF2	81.2944	0.865	0.694	1.11585e-97	0.171
TNRC6B	27.4898	0.793	0.695	4.21679e-41	0.098
WSB1	38.1168	0.795	0.697	1.05867e-20	0.098
PDE10A	53.1167	0.743	0.698	3.04576e-13	0.045
RABGAP1L	16.1172	0.778	0.7	4.44196e-14	0.078
CCNY	37.0738	0.858	0.701	3.30487e-57	0.157
ADAMTS9	226.117	0.83	0.701	7.49352e-31	0.129
PLXDC2	103.11	0.551	0.702	0.0014643	-0.151
ROCK2	21.1701	0.805	0.703	5.73163e-29	0.102
DHFR	405.692	0.751	0.703	6.49195e-20	0.048
MYO1D	53.7396	0.812	0.705	2.03987e-48	0.107
CSGALNACT1	51.7437	0.755	0.705	1.41682e-20	0.05
ZSWIM6	18.1057	0.785	0.706	6.2021e-11	0.079
CSNK1A1	31.3869	0.827	0.708	5.36996e-31	0.119
PEAK1	47.9843	0.789	0.708	1.10806e-19	0.081
MKL2	55.1172	0.775	0.708	1.75737e-19	0.067
CEP112	24.1164	0.771	0.708	3.91558e-16	0.063
ATXN1	100.115	0.782	0.71	6.48781e-21	0.072
RPL13	27.1162	0.644	0.711	5.91736e-10	-0.067
MAST4	162.12	0.876	0.713	2.22677e-89	0.163
PTPRE	167.117	0.855	0.714	3.22005e-51	0.141
BAZ2B	18.0124	0.832	0.714	4.71495e-36	0.118
FOXO1	45.464	0.834	0.716	1.75599e-37	0.118
TBC1D5	22.4962	0.798	0.72	7.72311e-15	0.078
BIRC6	14.3914	0.86	0.723	1.62316e-50	0.137
RAPGEF1	185.115	0.891	0.726	2.85959e-98	0.165
ATP8B1	15.6728	0.776	0.729	6.83279e-20	0.047
HERC1	124.115	0.885	0.73	9.21346e-104	0.155
RBFOX2	22.9122	0.868	0.73	2.9781e-57	0.138
EXT1	361.117	0.852	0.731	1.57245e-52	0.121
TANC1	16.1239	0.87	0.731	1.12126e-47	0.139
AC007319.1	12.0612	0.469	0.734	9.72691e-47	-0.265
NFIA	24.6689	0.815	0.734	5.44012e-11	0.081
ST6GALNAC3	14.1172	0.815	0.736	7.5394e-12	0.079
EIF4G3	23.136	0.886	0.739	8.35124e-69	0.147
ARID1B	35.234	0.875	0.741	9.55599e-45	0.134
RERE	62.089	0.891	0.743	6.834e-78	0.148
LAMA4	56.7888	0.873	0.745	1.54739e-46	0.128
CBLB	144.932	0.852	0.746	4.31607e-45	0.106
LRRFIP1	51.1172	0.851	0.746	8.73479e-33	0.105
CADPS2	30.35	0.805	0.747	4.28855e-14	0.058
ARHGAP26	36.2441	0.845	0.748	1.30668e-31	0.097
PPP3CA	39.108	0.781	0.748	2.79402e-08	0.033
SYNE2	29.4228	0.783	0.749	1.68676e-15	0.034
DIAPH2	69.0676	0.874	0.75	5.49653e-76	0.124
RBPMS	44.0089	0.846	0.75	6.35403e-46	0.096
FOXN3	14.141	0.787	0.751	0.000274722	0.036
NRP1	90.7095	0.884	0.754	1.45538e-70	0.13
HFM1	91.4226	0.78	0.754	4.7543e-05	0.026
SBF2	17.9556	0.852	0.755	5.18399e-36	0.097
TGFBR2	39.8104	0.787	0.755	8.07818e-11	0.032
ELTD1	32.4323	0.849	0.756	2.11965e-23	0.093
MYO1E	162.115	0.898	0.757	6.24632e-104	0.141
RAI14	75.0761	0.858	0.757	1.03675e-56	0.101
RAPGEF4	45.7801	0.84	0.758	2.8336e-35	0.082
SPTBN1	17.1115	0.906	0.759	1.42014e-59	0.147
MYH9	65.1239	0.85	0.762	1.44113e-13	0.088
TSHZ2	75.1172	0.576	0.764	7.32086e-07	-0.188
LINC-PINT	408.767	0.855	0.766	1.92046e-46	0.089
EEF1A1	15.1171	0.612	0.766	7.4591e-34	-0.154
DOCK1	31.4073	0.886	0.767	3.89854e-71	0.119
PTPRK	122.11	0.85	0.767	1.70136e-32	0.083
FLI1	18.8349	0.836	0.771	1.79698e-29	0.065
ARHGAP31	20.66	0.816	0.772	4.58983e-09	0.044
CMIP	48.1029	0.841	0.773	8.90517e-50	0.068
IGF2	254.801	0.554	0.775	5.63978e-32	-0.221
TTC28	53.7884	0.881	0.776	2.73382e-51	0.105
PREX2	70.1172	0.85	0.778	1.36317e-41	0.072
STAG1	25.0956	0.847	0.778	5.18952e-24	0.069
MED13L	26.1328	0.858	0.78	1.12548e-28	0.078
FRYL	13.8044	0.806	0.78	9.25222e-14	0.026
PITPNC1	303.117	0.919	0.781	4.6149e-161	0.138
PRKCH	30.2872	0.88	0.781	5.93435e-53	0.099
EPAS1	109.117	0.847	0.781	4.70475e-15	0.066
PKP4	121.11	0.851	0.783	2.64663e-22	0.068
ARHGAP29	108.098	0.898	0.785	3.63103e-58	0.113
CRIM1	118.117	0.871	0.785	6.37405e-35	0.086
FLT1	388.117	0.9	0.786	3.05295e-104	0.114
APP	23.1355	0.908	0.786	4.70912e-32	0.122
ERG	42.895	0.844	0.793	9.18487e-22	0.051
SPARC	28.099	0.816	0.793	9.3426e-06	0.023
SASH1	34.1315	0.887	0.794	2.35597e-62	0.093
ETV6	96.7676	0.836	0.794	3.63262e-11	0.042
WWTR1	148.117	0.908	0.796	2.24616e-82	0.112
VWF	81.0388	0.93	0.796	1.068e-58	0.134
ANO2	70.1172	0.896	0.8	9.31024e-77	0.096
SIK3	39.1169	0.825	0.801	1.79481e-05	0.024
RALGAPA2	174.804	0.79	0.801	0.0234514	-0.011
APBB2	87.1172	0.917	0.806	4.42132e-98	0.111
ZFAND3	27.4305	0.915	0.807	1.29507e-67	0.108
ARL15	349.117	0.905	0.807	1.26999e-31	0.098
CDK17	86.1131	0.908	0.809	3.16912e-92	0.099
PTPRG	38.1172	0.9	0.811	6.03383e-13	0.089
FBXL7	152.115	0.925	0.813	1.03461e-78	0.112
DOCK9	32.226	0.921	0.815	5.85333e-63	0.106
MECOM	202.117	0.898	0.815	6.27558e-46	0.083
FNDC3B	177.298	0.943	0.817	1.0608e-115	0.126
PLEKHG1	52.1728	0.91	0.818	1.86528e-75	0.092
RBMS3	33.1174	0.92	0.82	1.83262e-61	0.1
AKT3	41.7938	0.908	0.82	3.06187e-37	0.088
HSPG2	48.424	0.953	0.827	6.50219e-57	0.126
MEF2C	61.1146	0.866	0.828	7.18372e-27	0.038
TCF12	30.4304	0.925	0.829	4.75139e-65	0.096
COL4A1	119.402	0.912	0.83	1.84014e-61	0.082
NFIB	19.1661	0.915	0.831	3.52378e-28	0.084
PICALM	66.1197	0.879	0.833	2.21925e-19	0.046
C10orf11	60.1163	0.853	0.837	1.9955e-25	0.016
MTRNR2L12	Inf	0.818	0.838	4.93346e-30	-0.02
AKAP13	115.117	0.937	0.84	1.61057e-113	0.097
COL4A2	62.2155	0.926	0.841	1.61238e-48	0.085
UTRN	78.8102	0.921	0.844	6.55538e-35	0.077
RASAL2	58.3779	0.897	0.846	9.70167e-38	0.051
ZEB1	105.117	0.934	0.847	1.10668e-81	0.087
PDE4D	260.117	0.93	0.852	2.91019e-91	0.078
PTK2	42.1214	0.942	0.857	2.57177e-66	0.085
PLCB1	221.991	0.928	0.858	5.762e-76	0.07
GRB10	200.117	0.929	0.86	4.75294e-96	0.069
DOCK4	107.117	0.941	0.862	3.21914e-102	0.079
LPP	45.9234	0.914	0.862	1.16882e-41	0.052
BMPR2	58.1172	0.899	0.864	1.97345e-11	0.035
JMJD1C	133.11	0.946	0.875	2.57453e-105	0.071
ASAP1	36.104	0.928	0.875	4.01354e-40	0.053
TRIO	40.4012	0.902	0.879	9.38271e-30	0.023
ELMO1	76.0965	0.918	0.885	2.47659e-42	0.033
FTX	60.7154	0.9	0.886	8.48671e-14	0.014
AC105402.4	Inf	0.812	0.887	7.04752e-18	-0.075
ZBTB20	48.1171	0.892	0.892	3.64843e-10	0
MACF1	95.1171	0.954	0.913	1.12818e-94	0.041
MT-CO1	245.117	0.893	0.922	0.000820389	-0.029
MT-ND1	115.117	0.86	0.932	0.0205565	-0.072
PTPRM	166.121	0.956	0.933	2.11599e-59	0.023
LDB2	65.2441	0.914	0.939	8.63646e-18	-0.025
MAGI1	255.069	0.955	0.94	5.69298e-70	0.015
TCF4	308.117	0.975	0.942	1.12793e-125	0.033
NEAT1	335.117	0.963	0.946	2.27662e-89	0.017
filtered with a log fold change >10 and adjusted p-value <0.05.

### Sheet: VE pathways
Extended Data Table 4. Kegg pathway enrichment for ARMS and ERMS groups.
pathway	group	adjusted p-value	odds ratio
AGE-RAGE signaling pathway in diabetic complications	ERMS VE upregulated	1.482e-09	4.58
Focal adhesion	ERMS VE upregulated	1.183e-11	3.66
Pathways in cancer	ERMS VE upregulated	2.321e-13	2.62
Proteoglycans in cancer	ERMS VE upregulated	7.498e-09	3.2
Axon guidance	ERMS VE upregulated	1.799e-08	3.28
Rap1 signaling pathway	ERMS VE upregulated	4.393e-08	3.04
MAPK signaling pathway	ERMS VE upregulated	8.821e-09	2.76
PI3K-Akt signaling pathway	ERMS VE upregulated	9.616e-09	2.59
Ras signaling pathway	ERMS VE upregulated	1.007e-07	2.85
Colorectal cancer	ERMS VE upregulated	1.129e-05	3.74
There were no significantly enriched pathways in the ARMS VE upregulated genes. For the ERMS VE upregulated, the top 10 pathways are shown.
Highlighted pathways are implicated in cancer EMT, invasion and metastasis.

### Sheet: ARMS lymphocyte upregulated
Extended Data Table 4. Upregulated genes in ARMS lymphocytes relative to ERMS.
gene	log fold change (ARMS/ERMS)	% cells ARMS	% cells ERMS	adjusted p-value	difference (ARMS-ERMS)
MYO18B	12.1061	0.107	0.03	0.0498421	0.077
CADM2	37.983	0.229	0.078	1.98735e-06	0.151
SPARC	24.8034	0.423	0.083	4.13111e-30	0.34
HIF1A-AS2	11.4829	0.235	0.09	5.16117e-05	0.145
ST8SIA1	18.8496	0.438	0.207	7.40635e-13	0.231
CD74	10.4447	0.432	0.211	1.47588e-07	0.221
RPS4X	11.4933	0.588	0.221	2.38493e-30	0.367
RPLP0	15.0406	0.507	0.225	5.06819e-15	0.282
DLEU1	17.4887	0.403	0.234	0.000580641	0.169
STAT1	11.509	0.365	0.248	0.0458398	0.117
RPS27A	13.791	0.545	0.251	5.20819e-17	0.294
AHNAK	13.4282	0.455	0.258	4.0236e-07	0.197
VIM	79.2209	0.571	0.264	7.15962e-20	0.307
RPL3	12.4899	0.47	0.264	1.50014e-07	0.206
ACTG1	21.4772	0.487	0.271	1.81185e-08	0.216
RPS2	22.7311	0.554	0.276	1.81523e-15	0.278
TTN	15.4922	0.638	0.29	1.07765e-19	0.348
TPT1	16.4933	0.707	0.299	1.75802e-38	0.408
RPS9	16.4866	0.536	0.304	4.42962e-09	0.232
EEF1A1	23.4925	0.704	0.319	4.09475e-33	0.385
HLA-C	14.4077	0.562	0.343	1.17003e-09	0.219
IGF2	12.4933	0.771	0.389	2.09393e-28	0.382
HLA-E	23.1048	0.6	0.389	2.69191e-09	0.211
MT-ND2	39.4932	0.736	0.434	4.79038e-17	0.302
TMSB4X	44.4922	0.803	0.453	6.30911e-34	0.35
HLA-A	17.1956	0.652	0.48	2.18104e-07	0.172
MT-CYB	23.4933	0.832	0.513	3.51376e-25	0.319
HLA-B	15.7706	0.693	0.524	2.10265e-08	0.169
MT-ND1	55.4933	0.91	0.55	3.92674e-26	0.36
MT-ND4	52.4923	0.835	0.565	6.67925e-14	0.27
MT-ND3	25.4933	0.933	0.593	8.1262e-31	0.34
MT-ATP6	38.4933	0.89	0.635	1.81216e-20	0.255
MT-CO3	116.493	0.98	0.644	1.01917e-43	0.336
MT-CO1	71.4933	0.896	0.667	4.50533e-13	0.229
B2M	78.4933	0.907	0.676	2.66344e-37	0.231
filtered with a log fold change >10 and adjusted p-value <0.05.

### Sheet: ERMS lymphocytes upregulated
Extended Data Table 4. Upregulated genes for ERMS lymphocytes relative to ARMS.
gene	log fold change (ERMS/ARMS)	% cells ERMS	% cells ARMS	adjusted p-value	difference (ERMS-ARMS)
NRG1	21.29	0.274	0.023	3.2433e-17	0.251
GNLY	13.5	0.195	0.067	0.00244776	0.128
APOLD1	11.9989	0.26	0.116	0.0012575	0.144
PTPRT	10.3217	0.034	0.159	5.97536e-07	-0.125
UTY	10.6004	0.338	0.183	0.00673242	0.155
PDE3A	10.9509	0.359	0.203	0.0100855	0.156
TBL1X	22.8278	0.43	0.27	0.0018088	0.16
PDE3B	33.4073	0.641	0.304	2.11342e-25	0.337
MIR4435-1HG	12.065	0.487	0.328	0.00665528	0.159
GALNT10	21.4414	0.177	0.354	9.84669e-06	-0.177
RPS24	14.1815	0.232	0.406	0.000299811	-0.174
LYST	21.5439	0.596	0.458	0.000974368	0.138
RPL30	11.5067	0.253	0.475	1.57114e-09	-0.222
PTPRJ	14.827	0.66	0.542	0.00138165	0.118
MGAT5	10.9158	0.419	0.583	0.0494193	-0.164
SLFN12L	12.4135	0.708	0.62	0.0270025	0.088
ANKRD11	16.1482	0.758	0.641	0.000372471	0.117
RPL13	11.506	0.418	0.649	3.63233e-12	-0.231
CBLB	43.3118	0.795	0.678	0.000116192	0.117
RNF213	19.6951	0.807	0.684	0.000263034	0.123
filtered with a log fold change >10 and adjusted p-value <0.05.

### Sheet: lymphocyte pathways
Extended Data Table 4. Kegg pathway enrichment for ARMS and ERMS groups.
pathway	group	adjusted p-value	odds ratio
Allograft rejection	ARMS lymphocyte upregulated	3.424e-05	60.15
Antigen processing and presentation	ARMS lymphocyte upregulated	1.221e-06	44.53
Viral myocarditis	ARMS lymphocyte upregulated	5.85e-06	48.43
Graft-versus-host disease	ARMS lymphocyte upregulated	3.901e-05	55.75
Type I diabetes mellitus	ARMS lymphocyte upregulated	4.064e-05	53.16
Autoimmune thyroid disease	ARMS lymphocyte upregulated	8.334e-05	43.13
Ribosome	ARMS lymphocyte upregulated	1.89e-05	22.41
Epstein-Barr virus infection	ARMS lymphocyte upregulated	7.609e-06	19.9
Phagosome	ARMS lymphocyte upregulated	0.0002194	18.8
For ERMS lymphocytes, there were no significant pathways upregulated. For ARMS lymphocyptes, top 10 pathways are shown.
Highlighted pathways are implicated in cancer EMT, invasion and metastasis.

### Sheet: ARMS monocytes upregulated
Extended Data Table 4. Upregulated genes in ARMS monocytes relative to ERMS.
gene	log fold change (ARMS/ERMS)	% cells ARMS	% cells ERMS	adjusted p-value	difference (ARMS-ERMS)
DIO2	17.9317	0.129	0.003	1.33617e-57	0.126
WSCD1	14.8852	0.107	0.036	1.89595e-12	0.071
ITGA6	15.8357	0.119	0.04	6.45386e-14	0.079
SLC24A3	43.6409	0.107	0.041	6.82293e-10	0.066
AC009313.1	12.714	0.191	0.045	1.59506e-39	0.146
DPP6	44.6892	0.103	0.045	1.13619e-06	0.058
ANK3	19.0823	0.105	0.047	3.14471e-06	0.058
CCL4	29.7504	0.342	0.053	1.55392e-107	0.289
PTPRT	14.5154	0.124	0.062	8.23854e-06	0.062
IPCEF1	11.3912	0.292	0.078	6.81778e-61	0.214
SOCS6	17.5402	0.315	0.086	4.38821e-63	0.229
BMPR1A	30.4171	0.167	0.091	2.40088e-06	0.076
CCL3	23.5745	0.437	0.104	7.70452e-113	0.333
VSIG4	11.1555	0.194	0.104	1.0782e-08	0.09
CADM2	16.2038	0.236	0.106	4.01859e-20	0.13
GLCCI1	11.2125	0.217	0.107	9.70492e-14	0.11
NBEA	49.8188	0.236	0.109	1.39279e-18	0.127
BLNK	10.6451	0.226	0.111	2.34175e-14	0.115
COL1A1	14.6406	0.412	0.114	3.58459e-89	0.298
DENND5B	11.27	0.186	0.122	0.0243303	0.064
A2M	11.5852	0.372	0.13	5.4741e-58	0.242
PLAU	15.2679	0.284	0.134	3.33669e-23	0.15
EIF4E	44.639	0.307	0.136	2.54408e-31	0.171
PPARG	14.766	0.481	0.137	9.85101e-113	0.344
RP11-556E13.1	12.5996	0.208	0.137	0.000688918	0.071
SPARC	13.6283	0.444	0.141	4.50713e-86	0.303
TBC1D4	26.1403	0.406	0.158	4.02481e-57	0.248
TTN	19.3096	0.644	0.165	3.67943e-180	0.479
STK38L	15.5446	0.302	0.17	1.00659e-16	0.132
LPCAT2	14.3242	0.388	0.183	2.41075e-38	0.205
ITGA4	10.088	0.255	0.186	0.0179028	0.069
MCF2L2	15.5156	0.306	0.193	5.74682e-11	0.113
ADCY3	37.9602	0.122	0.193	0.00449752	-0.071
CCSER1	28.6594	0.347	0.202	1.93936e-17	0.145
ANXA4	10.6725	0.368	0.204	7.54977e-22	0.164
CPM	40.6397	0.481	0.21	1.16908e-63	0.271
PHLPP1	31.3946	0.311	0.217	2.29114e-07	0.094
PDLIM5	14.2784	0.339	0.235	1.80742e-08	0.104
RAB11A	15.4002	0.524	0.239	1.02252e-67	0.285
PAPSS2	64.4225	0.359	0.241	5.51956e-11	0.118
DISP1	17.698	0.453	0.247	1.22235e-33	0.206
HDAC9	28.5931	0.636	0.25	3.81502e-111	0.386
ACSL4	16.3953	0.342	0.259	0.00341116	0.083
MAN2A1	11.0329	0.361	0.262	3.85957e-05	0.099
PAM	34.1014	0.176	0.263	0.00106238	-0.087
FN1	15.6594	0.116	0.279	4.41044e-23	-0.163
SLC1A3	34.6537	0.504	0.286	5.62373e-35	0.218
WDFY4	23.6594	0.422	0.304	8.86984e-10	0.118
ST6GAL1	111.641	0.568	0.317	4.7009e-45	0.251
SAMD4A	58.3461	0.667	0.329	2.59416e-81	0.338
MYO1E	17.6594	0.551	0.334	1.6413e-32	0.217
ARHGAP10	16.6593	0.446	0.334	8.51596e-06	0.112
MAP4K3	19.2449	0.5	0.349	1.1338e-16	0.151
SLC4A7	14.9379	0.604	0.357	4.84433e-47	0.247
KCNMA1	14.61	0.758	0.367	1.4186e-110	0.391
ANKH	78.9658	0.735	0.379	2.09209e-111	0.356
TANK	38.6526	0.546	0.417	6.02915e-14	0.129
TANC2	24.0111	0.586	0.446	5.05966e-17	0.14
SNX9	97.3293	0.677	0.456	6.42181e-43	0.221
RNF144B	58.309	0.283	0.482	3.17146e-25	-0.199
ZBTB20	21.1876	0.738	0.498	2.51269e-44	0.24
MCTP1	12.6169	0.752	0.51	5.08558e-54	0.242
HIF1A-AS2	63.6594	0.707	0.561	1.363e-05	0.146
PRKAG2	12.6082	0.469	0.591	8.01107e-08	-0.122
FNDC3B	20.6592	0.728	0.793	1.09727e-22	-0.065
PLXDC2	24.2505	0.942	0.804	4.34144e-57	0.138
filtered with a log fold change >10 and adjusted p-value <0.05.
	avg_logFC	pct.1	pct.2	p_val_adj	cluster

### Sheet: ERMS monocytes upregulated
Extended Data Table 4. Upregulated genes in ERMS monocytes relative to ARMS.
gene	log fold change (ERMS/ARMS)	% cells ERMS	% cells ARMS	adjusted p-value	difference (ERMS-ARMS)
EREG	18.1146	0.139	0.008	1.23359e-30	0.131
ISG15	18.6057	0.19	0.018	1.00913e-40	0.172
EFNA5	39.3181	0.198	0.026	2.13307e-38	0.172
IFIT3	68.3406	0.124	0.026	5.23569e-17	0.098
NRG1	53.2365	0.352	0.027	1.94712e-93	0.325
ENOX1	10.2262	0.109	0.027	1.65063e-12	0.082
RP11-519G16.3	11.8845	0.174	0.036	2.23613e-26	0.138
IL8	29.9087	0.17	0.041	6.65506e-22	0.129
LSAMP	51.3402	0.104	0.054	0.0269737	0.05
PARD3	34.1549	0.133	0.071	0.00210758	0.062
THBS1	19.3384	0.295	0.075	1.69903e-46	0.22
ROBO1	11.6952	0.216	0.078	2.4559e-19	0.138
TPI1	44.1158	0.157	0.078	1.98205e-06	0.079
PLCB1	25.2113	0.202	0.084	2.97976e-14	0.118
LDHA	40.8855	0.203	0.085	4.64954e-14	0.118
HSPH1	22.3406	0.172	0.093	6.08587e-06	0.079
SLC27A6	11.8225	0.185	0.104	9.21269e-06	0.081
AMICA1	16.4075	0.171	0.108	0.00983179	0.063
SLC25A37	20.6702	0.349	0.109	5.74982e-52	0.24
VCAN	36.7483	0.502	0.112	9.28581e-109	0.39
HK2	11.3351	0.32	0.113	3.70966e-37	0.207
PRKG1	27.3402	0.285	0.113	6.17569e-26	0.172
GRK5	21.5575	0.22	0.126	4.25299e-07	0.094
S100A10	26.3878	0.065	0.129	1.06411e-05	-0.064
CR1	13.058	0.247	0.134	3.77188e-11	0.113
ERO1L	10.0485	0.232	0.136	1.00417e-07	0.096
HSPD1	22.2515	0.237	0.142	2.40732e-07	0.095
HS3ST2	237.334	0.078	0.153	1.11108e-07	-0.075
TMEM163	12.3395	0.076	0.155	7.25863e-09	-0.079
RP11-13N12.1	33.96	0.086	0.155	4.49873e-05	-0.069
HSP90AB1	20.6791	0.246	0.161	4.32406e-05	0.085
MIR4435-1HG	53.3394	0.301	0.165	6.93662e-13	0.136
CRIM1	41.3342	0.065	0.173	4.02033e-19	-0.108
AMPD3	10.4753	0.271	0.176	1.47471e-06	0.095
USP6NL	12.2908	0.278	0.179	6.02615e-07	0.099
SLC11A1	29.3685	0.63	0.18	4.02953e-131	0.45
ANGPT2	16.4559	0.092	0.184	5.88252e-11	-0.092
S100A6	17.6296	0.051	0.185	4.92513e-31	-0.134
SPP1	151.341	0.378	0.186	8.01024e-24	0.192
FOSL2	23.9679	0.458	0.191	4.6737e-52	0.267
ENO1	32.2801	0.338	0.198	1.18072e-14	0.14
HIP1	12.4074	0.344	0.205	3.26886e-14	0.139
ZC3HAV1	23.1861	0.35	0.206	4.82554e-15	0.144
EMR2	17.3978	0.303	0.206	8.14372e-06	0.097
BNIP3L	20.1893	0.414	0.209	6.5713e-30	0.205
DDX60L	28.952	0.456	0.221	1.37663e-43	0.235
DUSP6	10.4766	0.15	0.225	0.00221149	-0.075
BANP	10.3406	0.339	0.226	1.64705e-07	0.113
SLC16A10	34.3406	0.536	0.227	3.49329e-59	0.309
TTTY14	11.0134	0.155	0.23	0.00493745	-0.075
LINGO1	11.8048	0.335	0.235	2.15875e-06	0.1
HSP90AA1	32.3902	0.393	0.238	3.18247e-19	0.155
EMP1	10.3321	0.045	0.242	2.78753e-65	-0.197
SEPT11	14.9763	0.154	0.244	1.1015e-06	-0.09
SLC2A3	44.3173	0.654	0.245	9.89364e-117	0.409
C1QB	12.3398	0.153	0.245	1.19922e-05	-0.092
SERF2	10.7327	0.146	0.25	3.2673e-09	-0.104
UBC	19.3318	0.391	0.251	1.07023e-15	0.14
GAPDH	184.467	0.342	0.251	0.000350301	0.091
ACTC1	20.3277	0.108	0.253	1.43677e-23	-0.145
SLC26A3	39.7116	0.34	0.253	0.000444456	0.087
CD68	18.0363	0.177	0.253	0.0113852	-0.076
RPL8	44.0262	0.37	0.254	4.17164e-09	0.116
MOB3B	11.3025	0.418	0.255	4.77115e-20	0.163
FAM129A	14.331	0.162	0.257	7.34818e-08	-0.095
MRC2	15.232	0.162	0.259	3.63061e-07	-0.097
MAFB	14.0075	0.145	0.261	1.44363e-11	-0.116
PTMA	14.3924	0.403	0.263	7.89372e-13	0.14
USP36	24.3464	0.378	0.268	2.95057e-11	0.11
SH3RF1	16.3737	0.149	0.27	3.98741e-13	-0.121
C1QA	30.5264	0.181	0.272	0.000163454	-0.091
RASSF3	10.8843	0.422	0.277	5.09188e-13	0.145
APBA1	17.3263	0.15	0.285	3.61351e-15	-0.135
TFRC	28.0641	0.481	0.292	3.75499e-31	0.189
RPL7A	11.166	0.211	0.299	0.001028	-0.088
HRH1	10.7577	0.117	0.3	8.91429e-35	-0.183
FOS	12.2507	0.456	0.3	7.03985e-14	0.156
SMEK1	11.3602	0.22	0.303	0.00762976	-0.083
PRKCB	34.8585	0.447	0.304	2.53548e-13	0.143
TGFB1	21.5554	0.208	0.311	2.37261e-06	-0.103
ANXA1	44.8633	0.214	0.313	7.90405e-06	-0.099
TMSB10	56.8133	0.393	0.316	0.0286967	0.077
FAM49A	18.2386	0.569	0.318	1.85549e-46	0.251
LIPA	18.0246	0.201	0.324	6.11189e-11	-0.123
TYMP	21.7828	0.635	0.327	1.04528e-80	0.308
ZNF280D	11.4872	0.229	0.328	3.55125e-06	-0.099
EXT1	20.4558	0.436	0.336	3.02296e-05	0.1
RPS18	25.4774	0.253	0.336	0.00924779	-0.083
SCLT1	11.3416	0.438	0.34	2.12331e-07	0.098
GNA12	16.7316	0.411	0.34	0.00925481	0.071
CD163L1	155.319	0.249	0.341	8.28841e-05	-0.092
MOB1B	21.8346	0.245	0.342	2.10395e-05	-0.097
RPL35A	19.271	0.245	0.344	3.67639e-05	-0.099
PCNX	12.4794	0.53	0.353	5.22035e-21	0.177
EIF1	31.4493	0.213	0.358	2.02096e-14	-0.145
H3F3B	22.5831	0.485	0.359	1.31633e-15	0.126
ATP2A2	21.9771	0.263	0.359	0.000590703	-0.096
INPP4A	27.9976	0.426	0.367	0.00253367	0.059
NCKAP5	22.3347	0.118	0.373	3.42742e-62	-0.255
DTNA	14.1862	0.206	0.375	1.87863e-21	-0.169
SLCO3A1	10.1476	0.294	0.377	0.00487465	-0.083
ACSL1	29.3224	0.606	0.381	2.35272e-42	0.225
SMCHD1	34.9968	0.545	0.393	9.1234e-19	0.152
RPS6	20.2003	0.293	0.393	8.46871e-05	-0.1
DNM2	11.65	0.517	0.395	9.82223e-13	0.122
RPS23	42.1832	0.304	0.4	0.0262354	-0.096
NACA	26.1388	0.257	0.401	1.29871e-13	-0.144
EDA	47.3148	0.166	0.407	7.42347e-48	-0.241
PDE4B	20.3343	0.643	0.416	5.4663e-37	0.227
PSD3	60.1681	0.498	0.416	0.0008535	0.082
RP11-426C22.5	14.6547	0.481	0.418	0.00820182	0.063
OSBPL1A	10.1402	0.28	0.419	4.0145e-11	-0.139
ZFP36L1	16.3334	0.552	0.421	4.24358e-12	0.131
HLA-DPB1	12.3933	0.315	0.422	2.07772e-06	-0.107
PRKCA	31.7787	0.505	0.422	1.68807e-05	0.083
PARP14	16.1252	0.654	0.423	3.87324e-49	0.231
ZNF331	53.3406	0.548	0.425	1.12274e-22	0.123
ABCC5	10.3433	0.248	0.427	6.89725e-20	-0.179
RNF150	14.339	0.155	0.432	1.00419e-66	-0.277
RPS4X	36.3085	0.329	0.438	6.53084e-05	-0.109
PFKFB3	11.6465	0.583	0.439	2.62356e-16	0.144
WWP1	14.9455	0.267	0.445	4.80594e-22	-0.178
ST3GAL1	10.3133	0.524	0.447	7.96028e-06	0.077
KYNU	16.6317	0.621	0.448	1.97226e-25	0.173
CACUL1	12.8153	0.342	0.45	0.0188454	-0.108
CIITA	25.2039	0.328	0.455	3.3482e-05	-0.127
PRRC2C	11.4446	0.562	0.458	6.63615e-08	0.104
ATF6	14.2311	0.358	0.46	0.00078569	-0.102
BAIAP2L1	36.7161	0.315	0.472	5.82087e-13	-0.157
EXOC6B	19.5633	0.316	0.48	8.25275e-17	-0.164
RPL41	27.2772	0.325	0.488	6.38154e-17	-0.163
B4GALT1	63.3296	0.38	0.49	3.84949e-07	-0.11
RPLP1	31.2953	0.339	0.491	7.75773e-13	-0.152
EPS15	16.2678	0.366	0.492	5.47043e-07	-0.126
PTPRE	13.7114	0.565	0.494	0.00145708	0.071
APOE	119.341	0.253	0.502	6.30398e-39	-0.249
COMMD10	10.155	0.378	0.505	1.12473e-07	-0.127
RAP1A	20.0423	0.408	0.505	0.00111878	-0.097
NRIP1	11.3382	0.386	0.506	9.06004e-11	-0.12
TNFRSF1B	25.1008	0.686	0.508	2.8088e-36	0.178
NAMPT	72.34	0.821	0.509	4.76325e-108	0.312
SGMS1	16.4938	0.324	0.513	1.5318e-23	-0.189
GSAP	11.6536	0.422	0.515	0.0275575	-0.093
DOCK11	17.1722	0.401	0.518	3.37071e-06	-0.117
PELI1	10.3341	0.394	0.519	4.3838e-08	-0.125
CHN2	49.0116	0.584	0.525	9.52856e-05	0.059
ELL2	11.2137	0.589	0.53	0.000309971	0.059
SSH2	26.315	0.612	0.531	1.8953e-06	0.081
RNF213	27.2913	0.724	0.536	5.23095e-42	0.188
SEPP1	29.3231	0.233	0.547	3.31207e-65	-0.314
PIK3R1	10.3264	0.442	0.549	0.000253453	-0.107
BCL2	10.2184	0.34	0.55	9.4469e-30	-0.21
ZNF438	10.5538	0.429	0.55	5.96537e-06	-0.121
RGL1	14.2955	0.417	0.553	2.88544e-17	-0.136
RPL15	77.0222	0.393	0.554	1.55252e-10	-0.161
NRP1	33.8171	0.304	0.561	1.76339e-45	-0.257
FAM172A	11.1635	0.461	0.561	0.0103091	-0.1
CYTH1	42.0046	0.672	0.563	9.8939e-17	0.109
GRB2	16.1641	0.67	0.563	2.51066e-16	0.107
UVRAG	14.2856	0.413	0.565	5.5651e-13	-0.152
APOO	32.3188	0.432	0.565	1.14616e-10	-0.133
RNF149	21.6403	0.714	0.57	1.35294e-21	0.144
FCHO2	12.3406	0.463	0.571	2.20932e-05	-0.108
KLF6	15.2725	0.382	0.581	4.48103e-24	-0.199
MYCBP2	12.4502	0.463	0.581	9.03305e-08	-0.118
RPL10	51.918	0.439	0.582	5.6485e-10	-0.143
ADAP2	22.9147	0.386	0.596	5.98019e-28	-0.21
SRGN	27.9914	0.742	0.601	1.38993e-26	0.141
PPARD	10.0597	0.489	0.605	1.92949e-06	-0.116
CD86	21.3212	0.506	0.608	8.55616e-09	-0.102
HLA-DRB1	12.4397	0.353	0.611	3.64646e-48	-0.258
HLA-DRA	33.2887	0.36	0.613	1.0986e-44	-0.253
SLCO2B1	38.3404	0.383	0.613	8.09426e-30	-0.23
C20orf194	11.9512	0.48	0.617	1.00164e-08	-0.137
CMIP	35.3079	0.72	0.619	3.19898e-23	0.101
VIM	63.3159	0.39	0.624	2.92484e-40	-0.234
ANKRD11	12.102	0.69	0.626	0.00276905	0.064
CHD9	14.2956	0.481	0.627	6.35371e-15	-0.146
DMXL2	20.3381	0.705	0.628	1.26537e-13	0.077
DISC1	22.9985	0.443	0.641	2.52373e-28	-0.198
ANKUB1	12.2072	0.337	0.643	4.84945e-69	-0.306
PAPD4	17.6851	0.507	0.645	4.03945e-09	-0.138
TPT1	32.3321	0.476	0.652	1.21089e-25	-0.176
EEF1A1	28.1785	0.492	0.652	6.2655e-12	-0.16
FTH1	213.341	0.712	0.653	1.11744e-10	0.059
HERC1	46.8049	0.535	0.656	1.84159e-05	-0.121
MTSS1	14.3406	0.386	0.658	3.66469e-62	-0.272
MTRNR2L12	585.292	0.676	0.67	0.00139687	0.006
GAS7	11.3552	0.473	0.673	6.49004e-24	-0.2
GAB2	19.6458	0.73	0.676	4.3263e-06	0.054
AOAH	53.2312	0.524	0.682	0.0197977	-0.158
EXOC4	11.2561	0.564	0.69	7.37907e-06	-0.126
CAMK1D	18.1557	0.447	0.695	4.26291e-40	-0.248
MYO9B	21.9877	0.776	0.695	4.5617e-15	0.081
MGAT5	18.0271	0.489	0.7	4.34398e-29	-0.211
STAG1	15.2943	0.563	0.7	2.74034e-11	-0.137
RERE	12.3782	0.592	0.709	1.65543e-07	-0.117
ZFHX3	16.4717	0.498	0.713	1.79234e-31	-0.215
ARHGAP18	33.3367	0.556	0.713	1.20144e-19	-0.157
SIPA1L1	49.291	0.808	0.72	7.98889e-22	0.088
PEAK1	18.0105	0.49	0.723	8.53692e-60	-0.233
TMSB4X	105.302	0.538	0.726	2.40571e-23	-0.188
ANKRD44	17.3406	0.592	0.726	3.53635e-09	-0.134
UBE2E2	12.3883	0.594	0.733	2.37816e-11	-0.139
FCHSD2	32.3403	0.594	0.739	1.19851e-10	-0.145
IQGAP2	18.2913	0.58	0.745	8.46582e-06	-0.165
PTPRC	17.3498	0.644	0.746	0.000489627	-0.102
CAPZB	19.6443	0.534	0.747	4.57924e-36	-0.213
ARL15	28.2166	0.589	0.748	1.65621e-16	-0.159
LGMN	128.299	0.482	0.752	2.66505e-44	-0.27
RAPGEF1	31.2098	0.752	0.753	0.0329423	-0.001
LYN	16.334	0.65	0.757	2.10683e-08	-0.107
FHIT	45.962	0.515	0.763	1.55916e-36	-0.248
JMJD1C	20.281	0.657	0.764	2.66698e-11	-0.107
LINC-PINT	19.3405	0.661	0.764	3.15972e-08	-0.103
B2M	48.3224	0.651	0.771	7.96238e-05	-0.12
RASGEF1B	60.8981	0.674	0.772	5.82567e-18	-0.098
DOCK2	10.0413	0.648	0.773	3.13548e-09	-0.125
IGF2	130.341	0.593	0.777	2.48871e-23	-0.184
ABCA1	29.211	0.693	0.791	0.0144676	-0.098
ITPR2	28.1449	0.596	0.793	6.92339e-37	-0.197
SLC9A9	71.0794	0.52	0.806	2.28873e-64	-0.286
SAT1	18.3184	0.886	0.806	3.12501e-47	0.08
ARHGAP15	18.865	0.592	0.806	3.41954e-28	-0.214
PSAP	34.9322	0.64	0.808	3.20115e-13	-0.168
HFM1	77.3382	0.703	0.808	5.05063e-13	-0.105
SNX29	10.4909	0.618	0.814	4.64897e-28	-0.196
FMNL2	88.3406	0.643	0.82	2.9624e-19	-0.177
PICALM	25.3386	0.681	0.821	2.02315e-18	-0.14
ARHGAP24	26.339	0.467	0.824	1.71101e-154	-0.357
BMP2K	16.042	0.56	0.827	5.83852e-76	-0.267
MBNL1	55.6475	0.661	0.827	8.57995e-32	-0.166
LPP	31.9665	0.748	0.834	9.191e-11	-0.086
FTL	Inf	0.585	0.842	5.08199e-51	-0.257
FRMD4A	62.0859	0.536	0.843	9.70071e-42	-0.307
MEF2A	21.202	0.61	0.845	1.07951e-55	-0.235
SLC8A1	77.3406	0.724	0.846	1.62522e-10	-0.122
GNAQ	13.332	0.677	0.852	1.49707e-34	-0.175
ZSWIM6	10.3596	0.762	0.856	8.19063e-12	-0.094
AKAP13	23.3386	0.78	0.869	1.02062e-06	-0.089
FOXN3	19.3406	0.736	0.88	3.38395e-20	-0.144
FRMD4B	27.2058	0.571	0.881	1.15095e-106	-0.31
ATG7	15.0452	0.722	0.888	1.11566e-27	-0.166
MT-ND1	10.3588	0.723	0.89	7.16731e-11	-0.167
ELMO1	19.1877	0.641	0.9	6.88483e-69	-0.259
RBM47	26.6107	0.759	0.903	7.36174e-56	-0.144
MT-CO3	31.3403	0.78	0.91	5.76744e-11	-0.13
C10orf11	58.3406	0.778	0.921	2.46406e-14	-0.143
filtered with a log fold change >10 and adjusted p-value <0.05.

### Sheet: monocyte pathways
Extended Data Table 4. Kegg pathway enrichment for ARMS and ERMS groups.
pathway	group	adjusted p-value	odds ratio
ECM-receptor interaction	ARMS monocyte upregulated	0.04802	14.78
Hypertrophic cardiomyopathy (HCM)	ARMS monocyte upregulated	0.02759	14.26
Dilated cardiomyopathy (DCM)	ARMS monocyte upregulated	0.02392	13.32
Longevity regulating pathway	ARMS monocyte upregulated	0.02776	11.88
Parathyroid hormone synthesis, secretion and action	ERMS monocyte upregulated	2.11e-07	9.89
HIF-1 signaling pathway	ERMS monocyte upregulated	6.244e-07	9.68
Long-term depression	ERMS monocyte upregulated	7.519e-05	10.75
Ferroptosis	ERMS monocyte upregulated	0.0004736	12.1
Endocrine and other factor-regulated calcium reabsorption	ERMS monocyte upregulated	0.0008362	10.08
Antigen processing and presentation	ERMS monocyte upregulated	0.0003095	8.38
Type I diabetes mellitus	ERMS monocyte upregulated	0.003157	9.38
Leishmaniasis	ERMS monocyte upregulated	0.0009433	7.63
Fc gamma R-mediated phagocytosis	ERMS monocyte upregulated	0.0006731	7.09
Ribosome	ERMS monocyte upregulated	0.0002606	5.8
For ARMS monocyte enriched, only pathways with a p-value < 0.05 are shown. For ERMS monocyte enriched pathways, only the top 10 are shown.
