## Supplemental Table 5 for "The Myogenesis Program Drives Clonal Selection and Drug Resistance in Rhabdomyosarcoma"

### Sheet: SJRHB000026_X1
Extended Data Table 5. Barcode distribution across cell populations.
		CELL NUMBER				PERCENTAGE
barcode	mesoderm	myoblast	myocyte	total	mesoderm	myoblast	myocyte
AAAATCTGTGAGTTGCTA	0	51	0	51	0	100	0
AAGCCTCAGTCAGACTCG	4	239	0	243	1.64609	98.3539	0
ACCGAACAACACTGAGTG	6	191	0	197	3.04569	96.9543	0
AGCGTATCCGCTCCGCCA	5	34	0	39	12.8205	87.1795	0
ATGAGATTCGTTACGCTG	7	213	0	220	3.18182	96.8182	0
CCATGCCTATGTATCCAT	1	145	1	147	0.680272	98.6395	0.680272
CCGCTCTCTGCTTCCGGA	6	252	0	258	2.32558	97.6744	0
CGGCATATAGGGATAATC	0	163	0	163	0	100	0
CGTCCGGTCCCAGCACAA	0	14	0	14	0	100	0
CTGACCATGGTGGTGCAG	3	86	0	89	3.37079	96.6292	0
CTGACGACGGAAGTTTAA	1	30	0	31	3.22581	96.7742	0
CTGATCACTTTCCGGGTT	0	36	0	36	0	100	0
GAAGCGACCCTTACGACG	1	465	0	466	0.214592	99.7854	0
GACGATTCAGGATCCGTG	4	120	0	124	3.22581	96.7742	0
GAGACTGTCAAGCATGAG	0	16	0	16	0	100	0
GGCTAACATATTATTACG	0	47	0	47	0	100	0
GGTTTAGATACATGCAGG	0	41	0	41	0	100	0
GTTCTATGAGTATTCCGC	1	70	0	71	1.40845	98.5915	0
GTTGCGGTTGTAATCCAG	0	13	0	13	0	100	0
GTTTGTATATTAGACCAT	0	11	0	11	0	100	0
TACTTAGGAAGCCTCCGT	12	1089	2	1103	1.08794	98.7307	0.181324
TCCCGGTGACACATAGCG	0	73	0	73	0	100	0
TCCGGTCACATAGGTGTT	2	53	0	55	3.63636	96.3636	0
TCTTCGTTTCGAAAAGCG	57	1064	20	1141	4.99562	93.2515	1.75285
TTCGGTGAGGCGACTTGA	0	114	1	115	0	99.1304	0.869565
TTGCGGGGTTGTTAGGGC	1	59	0	60	1.66667	98.3333	0
All cells	152	7421	31	7604	1.99895	97.5934	0.40768
MEAN					1.78969	98.0763	0.134
STANDARD DEVIATION					2.72333	2.79738	0.392806

### Sheet: SJRHB000026_X2
		CELL NUMBER				PERCENTAGE
barcode	mesoderm	myoblast	myocyte	total	mesoderm	myoblast	myocyte
AAAAAAGATCGCCTTCAA	1	14	0	15	6.66667	93.3333	0
AAAGCCCATGGTGAGGCG	4	99	0	103	3.8835	96.1165	0
AAAGGCGCAAGCACCAAC	1	38	0	39	2.5641	97.4359	0
AACAATTAGCTGAGTGCG	0	13	0	13	0	100	0
AAGAGGCATCGTGACAAC	5	141	0	146	3.42466	96.5753	0
ACAATCATGAGGGCAGGT	2	19	0	21	9.52381	90.4762	0
ACCCAGACCGAAAGTCAG	6	145	0	151	3.97351	96.0265	0
ACTCGCGGCGATCTGCTC	1	19	0	20	5	95	0
AGCGCGATCCTCAGTTCG	12	136	0	148	8.10811	91.8919	0
ATACACAGGTCCGGACTC	1	14	0	15	6.66667	93.3333	0
CAAAGAGAGACCTCACTG	0	12	0	12	0	100	0
CACGTTACATATTTACCT	0	11	0	11	0	100	0
CAGTGGAGCCTCTTAGCG	2	89	0	91	2.1978	97.8022	0
CCCGGCGGAATGGGATCA	5	104	0	109	4.58716	95.4128	0
CCGAACCGTCTAAGTCCA	0	11	0	11	0	100	0
CCGAGAGTGCACCCCCAG	0	10	0	10	0	100	0
CCTAAATGTGGGTAACGC	1	9	0	10	10	90	0
CGCCACTGTCGCCCGGAT	0	22	0	22	0	100	0
CGGCATAGGTGTCATGCG	0	23	0	23	0	100	0
CGTAGGTCGCTGCCTCGG	2	57	0	59	3.38983	96.6102	0
CTCCCAACATATGTGAAG	0	20	0	20	0	100	0
GAGACCTCACCTGCCCCG	0	38	0	38	0	100	0
GATAGTCTCTGAGTGAGA	2	71	0	73	2.73973	97.2603	0
GATTGTGATAAGTCGCTT	1	24	0	25	4	96	0
GCAGCACCGACCACCAAA	0	10	0	10	0	100	0
GCCATGTCAGAGTCAACG	0	28	0	28	0	100	0
GCCGCAATACATGGAATG	0	22	0	22	0	100	0
GGGGAGCGTTGAGCGATG	0	13	0	13	0	100	0
GGGGGAAAAGCTGGCAAA	0	19	0	19	0	100	0
TACATTCAGCGGTAGGTT	0	30	0	30	0	100	0
TAGGCACAACGATTCACA	0	42	0	42	0	100	0
TATCACCCATCAAATTCG	1	22	0	23	4.34783	95.6522	0
TCAGGCACGTCGCCACAG	0	48	0	48	0	100	0
TCCCTCTATTCCTCCGGG	0	26	0	26	0	100	0
TCGTGTGCGTACAAGTGT	0	17	0	17	0	100	0
TCTATAGCGGTGTGGTTG	0	17	0	17	0	100	0
TGCCAAATCCAATTATTG	0	92	0	92	0	100	0
TGCCAGATGTGGCTGAGC	2	36	0	38	5.26316	94.7368	0
TGCGTTCTATGTATCTCT	6	216	0	222	2.7027	97.2973	0
TGGACGACACTGCCCGCA	3	155	0	158	1.89873	98.1013	0
TGTGAGTGGATACAGTAC	1	35	0	36	2.77778	97.2222	0
TGTGGAGTTAGAGCTAGC	2	28	0	30	6.66667	93.3333	0
TTCGGCAGGACTGAAAAG	1	32	0	33	3.0303	96.9697	0
TTGCTGCAATTAGCCTCC	1	17	0	18	5.55556	94.4444	0
TTGTGTCCGGTTCCTAGT	1	49	0	50	2	98	0
TTTAGAGACGCATGCGAA	0	14	0	14	0	100	0
All cells	195	6073	2	6270	3.11005	96.8581	0.0318979
MEAN					2.41235	97.5876	0
STANDARD DEVIATION					2.85347	2.85347	0

### Sheet: SJRHB010927_X1
		CELL NUMBER				PERCENTAGE
barcode	mesoderm	myoblast	myocyte	total	mesoderm	myoblast	myocyte
AATCGCCCCTAAAACTCT	1	9	1	11	9.09091	81.8182	9.09091
ACAGAGACTTCACAAGGG	0	16	1	17	0	94.1176	5.88235
ACCGTCGGTCTAACACAG	0	82	21	103	0	79.6117	20.3883
ACTCGACTACTGATGTCG	0	18	1	19	0	94.7368	5.26316
AGCCGCCACATGTCCCAG	3	33	1	37	8.10811	89.1892	2.7027
AGTGTACATTCCTTCCGT	1	18	0	19	5.26316	94.7368	0
ATGAAACTGACGCAAAAG	1	34	0	35	2.85714	97.1429	0
CCGCAGTGGTTCAATGTT	2	177	15	194	1.03093	91.2371	7.73196
CCTCTGTAACAGACAGCG	1	11	0	12	8.33333	91.6667	0
CGAAGTTCCGCATCCAAG	1	14	1	16	6.25	87.5	6.25
CGACATCAAGACGAGATG	0	13	0	13	0	100	0
CGATTCTACTTTATGCGG	29	336	11	376	7.71277	89.3617	2.92553
CGCAAGCACACATTCGAC	2	261	38	301	0.664452	86.711	12.6246
CGCTACGGTTGACCACTA	3	296	20	319	0.940439	92.79	6.26959
CGCTATAGTAAAGCGTGG	5	224	20	249	2.00803	89.9598	8.03213
CTCCCGACACGGGTGCGC	2	9	1	12	16.6667	75	8.33333
GACCGCTCGTACAATCTG	4	46	0	50	8	92	0
GAGAAGCGTGCACAGTAG	1	41	1	43	2.32558	95.3488	2.32558
GAGGCCACGACCCGCTGA	1	6	4	11	9.09091	54.5455	36.3636
GCACTTTGCTCACAGGAT	0	41	1	42	0	97.619	2.38095
GCAGACAAGTTCGGCGAG	4	36	5	45	8.88889	80	11.1111
GCCGTGCAGGATCATCTC	0	8	2	10	0	80	20
GCTTGCACCAGAAAAATG	3	106	9	118	2.54237	89.8305	7.62712
GGCTATTCCGGTTGTCCG	0	32	2	34	0	94.1176	5.88235
TAGACTTACGTGCGGCTA	0	11	0	11	0	100	0
TTAAACGCTTAACCACGA	0	42	7	49	0	85.7143	14.2857
TTACGTCTGGTGGCTCTC	0	15	1	16	0	93.75	6.25
All cells	133	3594	244	3971	3.34928	90.5062	6.14455
MEAN					3.69532	88.8335	7.47115
STANDARD DEVIATION					4.40836	9.41214	8.071

### Sheet: SJRHB010928_X1
		CELL NUMBER				PERCENTAGE
barcode	mesoderm	myoblast	myocyte	total	mesoderm	myoblast	myocyte
GTAAAAGCCTGAAGGCGA	201	2487	506	3194	6.29305	77.8647	15.8422
All cells	237	3175	633	4045	5.85909	78.492	15.6489
MEAN					6.29305	77.8647	15.8422
STANDARD DEVIATION					NA	NA	NA

### Sheet: SJRHB012405_X1
		CELL NUMBER				PERCENTAGE
barcode	mesoderm	myoblast	myocyte	total	mesoderm	myoblast	myocyte
AAAACCACTGCTGCGCTA	0	34	2	36	0	94.4444	5.55556
CAAAACGTAATGACGCGG	1	589	22	612	0.163399	96.2418	3.59477
CAATTGGTAGTAGTACGG	0	18	0	18	0	100	0
CCACCCGAAGACGATTTG	0	176	2	178	0	98.8764	1.1236
CCCAGCGCCTACATCTGG	0	98	3	101	0	97.0297	2.9703
CGAAAACTTAAACAGACT	0	20	1	21	0	95.2381	4.7619
GATAAGGATTCTCACGAG	0	50	4	54	0	92.5926	7.40741
GCCCAAAGCCGGCGGATG	0	11	1	12	0	91.6667	8.33333
GGAGACAGCAAGCGAGTG	0	716	21	737	0	97.1506	2.84939
GTCTGATGCACGATGTTG	1	1707	57	1765	0.0566572	96.7139	3.22946
TACAATGTTGTCGAGCGG	0	24	0	24	0	100	0
All cells	2	3558	117	3677	0.0543922	96.7637	3.18194
AVG					0.0200051	96.3595	3.62052
STDEV					0.0505044	2.74213	2.74263

### Sheet: SJRHB013758_X1
		CELL NUMBER				PERCENTAGE
barcode	mesoderm	myoblast	myocyte	total	mesoderm	myoblast	myocyte
GCAATGGGAGTATCAGAG	45	297	19	361	12.4654	82.2715	5.26316
GTGTAGATCACGGAGCAC	3	30	1	34	8.82353	88.2353	2.94118
GTGTTGATCCCGGCGCCG	521	3181	95	3797	13.7214	83.7767	2.50198
TAGTCTGCGCCTCCCGTG	260	850	20	1130	23.0088	75.2212	1.76991
All cells	852	4644	147	5643	15.0984	82.2967	2.605
MEAN					14.5048	82.3762	3.11906
STANDARD DEVIATION					6.0379	5.40045	1.50884

### Sheet: SJRHB013758_X2
		CELL NUMBER				PERCENTAGE
barcode	mesoderm	myoblast	myocyte	total	mesoderm	myoblast	myocyte
ATATCCCAAGCGGTAGAT	17	43	16	76	22.3684	56.5789	21.0526
CGATTATTCCCGGTACCG	9	11	3	23	39.1304	47.8261	13.0435
GACCTTTTGGCGCGCGTT	78	334	165	577	13.5182	57.8856	28.5962
GATGTGTAATGCCAATCT	1	7	2	10	10	70	20
TGGCTGAGGCTCAAGCTG	615	1357	380	2352	26.148	57.6956	16.1565
All cells	1158	2933	1070	5161	22.4375	56.8301	20.7324
MEAN					22.233	57.9972	19.7698
STANDARD DEVIATION					11.4724	7.8999	5.87161

### Sheet: SJRHB011_X
		CELL NUMBER				PERCENTAGE
barcode	mesoderm	myoblast	myocyte	total	mesoderm	myoblast	myocyte
AATTCTTATGGGCAGTCA	29	395	43	467	6.20985	84.5824	9.20771
AATTGCGCTAAAGCAGGG	2	40	18	60	3.33333	66.6667	30
ACCGAGACAGAAACTGGG	1	48	0	49	2.04082	97.9592	0
ACGTACAGGTTAGTCCGA	4	35	0	39	10.2564	89.7436	0
ATTAAGTCGTCCGGTGGG	28	84	16	128	21.875	65.625	12.5
CCTGGGGTGTAGTCTGGG	21	103	7	131	16.0305	78.626	5.34351
CGTGCAGATCAGTCGCGG	2	13	0	15	13.3333	86.6667	0
CGTTCAAGTTCCACATTC	0	12	1	13	0	92.3077	7.69231
CTGGGGCGTTCGAGTAGG	246	824	6	1076	22.8625	76.5799	0.557621
GAAAGAGGACGGTCATTG	14	168	4	186	7.52688	90.3226	2.15054
GCCCTGCAACCTGTTTTA	15	16	4	35	42.8571	45.7143	11.4286
GTGAATCACACCTGGACG	0	7	3	10	0	70	30
TCACCCAACGGTTGGTGG	0	98	2	100	0	98	2
TGTTTTGCCGCGCGTTTG	35	176	6	217	16.129	81.106	2.76498
All cells	634	3594	193	4421	14.3406	81.2938	4.36553
MEAN					11.6039	80.2786	8.11752
STANARD DEVIATION					11.9725	14.5142	10.2034

### Sheet: SJRHB012_Y
		CELL NUMBER				PERCENTAGE
barcode	mesoderm	myoblast	myocyte	total	mesoderm	myoblast	myocyte
AACTCGAACGTGCACCAT	0	10	0	10	0	100	0
ACACTTTACCAGGACTCT	0	25	0	25	0	100	0
ACCGTGCTATGCCAACCG	3	23	0	26	11.5385	88.4615	0
ATAACCTTACGCAAACAG	6	94	0	100	6	94	0
CAAGTGGTGTAAACCATC	0	46	0	46	0	100	0
CACGGACCTGCATTTTAG	0	10	0	10	0	100	0
CCCAATCGAAGAAGCTGG	1	25	0	26	3.84615	96.1538	0
CCGGAAGGTGCGCCATAA	1	87	0	88	1.13636	98.8636	0
CCTGTATCCGATCTTTGG	56	211	0	267	20.9738	79.0262	0
CGAGGATAGCAACCTTTG	2	35	1	38	5.26316	92.1053	2.63158
CGCGGCGAGAGATTCCCG	2	16	1	19	10.5263	84.2105	5.26316
CGGGCTGGAGAATGTGTG	7	52	0	59	11.8644	88.1356	0
CGTAGACTATGCGTGACA	1	9	0	10	10	90	0
CTAAGTTCCTTTGCTTAC	3	61	0	64	4.6875	95.3125	0
CTTGAGCCACTACCAAAC	2	110	0	112	1.78571	98.2143	0
GACAATAATGCAGCTTAC	0	17	0	17	0	100	0
GATACAGCATGCTATCGC	1	51	0	52	1.92308	98.0769	0
GATACAGCCGGCACGTCG	0	45	0	45	0	100	0
GCCACCGTATTAGCCAAG	0	117	1	118	0	99.1525	0.847458
GCCGAAGTGTCTTGGATC	1	26	0	27	3.7037	96.2963	0
GCGAGGCATGCGAATACG	0	11	0	11	0	100	0
GCGGAACGCCACAACGTT	1	29	0	30	3.33333	96.6667	0
GCGGGGGTGAAGCACCAG	5	92	0	97	5.15464	94.8454	0
GCTATCTAATTATCGCAC	12	175	0	187	6.41711	93.5829	0
GCTTGCCTGGCATTAGAG	0	62	0	62	0	100	0
GGATCGAGTGGTAGCACA	0	20	0	20	0	100	0
GGCATCAGAGTTGTCAAG	5	178	0	183	2.73224	97.2678	0
GGCGGCGAATAACAATGG	0	10	1	11	0	90.9091	9.09091
GGTAAGTGCGGCGGAAGC	1	88	0	89	1.1236	98.8764	0
GTGGACATACTCATCAAC	6	118	0	124	4.83871	95.1613	0
GTGGGACATCTGATAAAA	1	155	0	156	0.641026	99.359	0
GTTATATGTGAACTCACC	2	14	0	16	12.5	87.5	0
TACAACATGGACTCAGTT	1	33	0	34	2.94118	97.0588	0
TAGTGGCCCAGCCTGCCC	0	16	0	16	0	100	0
TATGTCCGCAGCTATCAG	2	100	0	102	1.96078	98.0392	0
TCCTGCTATGCTGTGGTG	1	15	0	16	6.25	93.75	0
TCGTGCCAATTATTTACG	4	109	1	114	3.50877	95.614	0.877193
TGGCTGGGGCGATTCAGA	13	293	0	306	4.24837	95.7516	0
TTAGAAAAGGCTAGCCTG	0	68	0	68	0	100	0
TTTCCCGTCGTGCGCGTC	6	169	0	175	3.42857	96.5714	0
All cells	201	4085	6	4292	4.68313	95.1771	0.139795
MEAN					3.80817	95.7241	0.467757
STANDARD DEVIATION					4.60828	4.91042	1.67949

### Sheet: SJRHB012_Z
		CELL NUMBER				PERCENTAGE
barcode	mesoderm	myoblast	myocyte	total	mesoderm	myoblast	myocyte
AAAATATGGGTAGAACCT	0	71	0	71	0	100	0
AACCGTCGTTGGTATCGC	0	27	0	27	0	100	0
AACTAGGAGGTACGCTGT	0	53	0	53	0	100	0
ACACTAATCAGTATGTGA	2	62	0	64	3.125	96.875	0
ACCATGCAACGCTCCTCG	0	23	0	23	0	100	0
ACGTGACCAGTACGACTG	1	131	0	132	0.757576	99.2424	0
ACTGGAGAGCACCGGAAT	1	96	0	97	1.03093	98.9691	0
AGAACACGTCAATGCTGG	1	129	0	130	0.769231	99.2308	0
AGCATTAGAGATCTGGCG	0	59	0	59	0	100	0
AGCCCGCATGATCGTAGT	2	45	0	47	4.25532	95.7447	0
AGCCTCGACAGCTCAGCC	0	20	1	21	0	95.2381	4.7619
ATCTAAGCCCCCTCACAG	0	77	1	78	0	98.7179	1.28205
ATCTACGATGACACCAAG	0	62	0	62	0	100	0
ATTATGGTGTCATGGTTG	1	27	0	28	3.57143	96.4286	0
ATTGTCCGCCTCGTGTTG	0	19	0	19	0	100	0
CACGTGTATAGTACCGAC	2	37	0	39	5.12821	94.8718	0
CACTCTGCATGCCAATGC	0	14	1	15	0	93.3333	6.66667
CCCGGGTTAGGCTACCTG	4	239	2	245	1.63265	97.551	0.816327
CCCTCTAGACGAACTAGG	2	92	0	94	2.12766	97.8723	0
CCGGGGACCGGCGTCACC	1	25	0	26	3.84615	96.1538	0
CCGTAGCAATCAGCTTGG	0	54	0	54	0	100	0
CCGTGTGTTCAAGCTAGT	1	17	0	18	5.55556	94.4444	0
CCTGAACGTCACTGCTGG	0	33	0	33	0	100	0
CGCCGACAAAAAGCAAAC	1	37	0	38	2.63158	97.3684	0
CGCCTATCCCTGGTGAGC	0	60	0	60	0	100	0
CGCTCCGATGTGATCGTG	1	21	0	22	4.54545	95.4545	0
CGCTGCAGACTTACGCGG	0	39	0	39	0	100	0
CGGCTTAACCCTAATAGG	0	35	0	35	0	100	0
CGGTCATCAAGAGCCTTG	2	268	0	270	0.740741	99.2593	0
CGTACGCGCACGTTGATC	0	38	1	39	0	97.4359	2.5641
CGTGTCGAACAATCTCTG	0	47	0	47	0	100	0
CGTTGCTGTAAATCGACG	0	15	0	15	0	100	0
CTGAATCGAAGCGACTGG	0	41	0	41	0	100	0
GACGGACTGCGTGTTGAC	0	11	0	11	0	100	0
GACGGCTAGGTACGTTGC	0	23	0	23	0	100	0
GATGGCCTCATACAGCCG	1	40	0	41	2.43902	97.561	0
GCACCGCTATCATCTTTG	0	60	0	60	0	100	0
GCCGGATGGGTGTTCAAC	0	18	0	18	0	100	0
GCGATCTCCCCCGCGACG	1	73	0	74	1.35135	98.6486	0
GCTAGACCTGACGTTCTA	1	17	0	18	5.55556	94.4444	0
GCTCCGGCAAACTTAGCG	0	13	0	13	0	100	0
GTAGCGGTTAAGTTGTAG	3	110	0	113	2.65487	97.3451	0
GTATCCAATGGTGACGTT	0	86	0	86	0	100	0
GTCACATGGCGTGTCTGG	0	41	0	41	0	100	0
GTCGATTAAATCTGTGAT	0	10	0	10	0	100	0
GTCGGTACGGGTCACACG	3	48	0	51	5.88235	94.1176	0
GTGGTGCCAGTCCTAAGG	1	19	0	20	5	95	0
TAAACATGGATATTCAAG	0	16	0	16	0	100	0
TAACACACAGGGATATTG	0	142	1	143	0	99.3007	0.699301
TACACATTTCAACAGCTG	1	84	0	85	1.17647	98.8235	0
TACCCGAAAGCCTGTTCA	0	20	0	20	0	100	0
TAGGGATACATGCTAAAA	0	27	0	27	0	100	0
TAGGGGGATGCGGTGGGC	0	75	0	75	0	100	0
TATCCGACCACGTTGCCG	0	41	0	41	0	100	0
TATTTCGATGAAGACTAG	1	126	1	128	0.78125	98.4375	0.78125
TGCTATCACTGGCACGTG	0	26	0	26	0	100	0
TGCTCTGGCAGGATGATC	2	33	0	35	5.71429	94.2857	0
TGTACTGTACTTTGCTGG	1	188	2	191	0.52356	98.4293	1.04712
TTAAGGCATTCATTGATT	1	44	0	45	2.22222	97.7778	0
TTAGGCGTCAATCATGGG	3	123	0	126	2.38095	97.619	0
TTCTAAGGTCCGTGTGCG	4	136	0	140	2.85714	97.1429	0
TTGGTCCCACCAGGATTA	0	173	1	174	0	99.4253	0.574713
TTTCCTGACGTGCGTGAG	1	56	1	58	1.72414	96.5517	1.72414
All cells	97	7361	20	7478	1.29714	98.4354	0.267451
MEAN					1.26953	98.3984	0.332025
STANDARD DEVIATION					1.84284	1.97946	1.09661

### Sheet: SJRHB049189_X1
		CELL NUMBER				PERCENTAGE
barcode	mesoderm	myoblast	myocyte	total	mesoderm	myoblast	myocyte
AAAAAGTGGACGTGAACG	7	14	2	23	30.4348	60.8696	8.69565
CAGTAGTACTACATGTCT	4471	4081	439	8991	49.7275	45.3898	4.88266
GTCTGACTGTTGCGCATG	45	35	13	93	48.3871	37.6344	13.9785
All cells	5672	4643	533	10848	52.2861	42.8005	4.91335
MEAN					42.8498	47.9646	9.1856
STANDARD DEVIATION					10.7726	11.8296	4.56767

### Sheet: SJRHB13757_X1
		CELL NUMBER				PERCENTAGE
barcode	mesoderm	myoblast	myocyte	total	mesoderm	myoblast	myocyte
AAACTTCATGAGCTCTCC	0	3	9	12	0	25	75
AAAGGGCTTCCGGCATTA	0	124	115	239	0	51.8828	48.1172
AACTCTACCAACCTCACA	0	15	14	29	0	51.7241	48.2759
AAGCACGGAAAGTCCGCG	0	18	10	28	0	64.2857	35.7143
AAGGGAGTACGTGAATCC	0	6	5	11	0	54.5455	45.4545
ACACAGCTCCCGGAAAAC	0	10	3	13	0	76.9231	23.0769
ACCTGACCAATAAGCAGT	0	13	13	26	0	50	50
ACCTGCGGCAACGTTTCG	0	11	6	17	0	64.7059	35.2941
ACTGGTGCGTCGATGTGG	0	7	4	11	0	63.6364	36.3636
AGCTGCACTATACCCTCG	0	10	12	22	0	45.4545	54.5455
AGGGCAAATTAGAGGATA	0	7	9	16	0	43.75	56.25
ATACAATTAGTGCGAAAG	0	48	32	80	0	60	40
ATAGAGCGTGGGATAATG	1	21	3	25	4	84	12
ATCATCGCCAGTTGTTGG	0	96	64	160	0	60	40
CACAGTTGCTTGCTTAGG	0	35	16	51	0	68.6275	31.3725
CACCGATTTAGCTCATAA	0	71	77	148	0	47.973	52.027
CACGCACCGTGATGTAGA	0	15	15	30	0	50	50
CAGCTGCGAGCTCGAGAG	0	5	13	18	0	27.7778	72.2222
CCAAGGTCAGTGACAATA	0	24	18	42	0	57.1429	42.8571
CCAAGTAGGTAGGTAGCA	0	37	25	62	0	59.6774	40.3226
CCAGAGAAGACAATTCAC	0	10	13	23	0	43.4783	56.5217
CCAGGGATCCAGGTCTCG	0	8	5	13	0	61.5385	38.4615
CCCGTATCCGCTCTGACG	0	11	8	19	0	57.8947	42.1053
CCCGTTACTCTGTGCAAG	0	6	4	10	0	60	40
CCGTCTGTCACATTGAGA	0	16	5	21	0	76.1905	23.8095
CCTAATGTCTACGTCCTG	0	14	5	19	0	73.6842	26.3158
CCTATTCGCCCTTGAACA	0	29	26	55	0	52.7273	47.2727
CGATGTAGCGAAGCTTCG	0	7	13	20	0	35	65
CGCCACACTGTGAATGGG	0	30	19	49	0	61.2245	38.7755
CGCGCACCTCTAGCCGAG	0	8	4	12	0	66.6667	33.3333
CGCTGAACCCTACTTGGG	0	24	35	59	0	40.678	59.322
CGGATCGTAGGCTCAACC	0	8	7	15	0	53.3333	46.6667
CGGGATTTAGCCCGACTG	0	22	18	40	0	55	45
CGTGGTTCCCGACCGCTC	0	34	38	72	0	47.2222	52.7778
CTACAGGGCTTTGCGATA	0	6	12	18	0	33.3333	66.6667
CTGCGGAAAAGTGTACGG	0	37	23	60	0	61.6667	38.3333
CTTTCCGGGAGCGTAGTA	0	2	9	11	0	18.1818	81.8182
GAAGACTCAGAAGGTATC	0	15	20	35	0	42.8571	57.1429
GAGGATCGTCACACTTAT	0	20	7	27	0	74.0741	25.9259
GATAATAAGATACCTTGC	0	18	10	28	0	64.2857	35.7143
GATCAATTGGCGTCCACG	0	13	8	21	0	61.9048	38.0952
GATGACGGCTGGATTAAC	0	17	14	31	0	54.8387	45.1613
GCAATTAGTGAACGCCTA	0	39	18	57	0	68.4211	31.5789
GCCATGCATGTGCAAACG	0	4	11	15	0	26.6667	73.3333
GCCTCGCTCACCACACGA	0	13	14	27	0	48.1481	51.8519
GCGACAACTTAACCGTCG	0	18	17	35	0	51.4286	48.5714
GCGAGAGGGGTCTTGCGG	0	5	5	10	0	50	50
GCGCAGCTATGAGTTAGG	0	15	8	23	0	65.2174	34.7826
GGAATCCGCGCATACATG	0	33	32	65	0	50.7692	49.2308
GGAGCAGGGTAGTTGCGT	0	189	150	339	0	55.7522	44.2478
GGAGCCTTACCGTATCCT	0	10	10	20	0	50	50
GGGAATCTGTGCATCCTG	0	60	46	106	0	56.6038	43.3962
GGGCGGTACACGAGATGA	0	16	9	25	0	64	36
GGGGTATGTCGTGCATCC	0	14	21	35	0	40	60
GGGTGACAAAGTAAGGTG	0	4	8	12	0	33.3333	66.6667
GGTGGTAGACACAGTACG	0	172	167	339	0	50.7375	49.2625
GGTTTCAAGGTGAGCTTG	0	8	10	18	0	44.4444	55.5556
GTGGGGCAAAACCGTCGG	0	10	5	15	0	66.6667	33.3333
TAAATCTGTCGCCAATAA	0	10	14	24	0	41.6667	58.3333
TAAATTAGCACTCAGTCT	0	15	15	30	0	50	50
TAGACGAAAACCGTTGTA	0	7	7	14	0	50	50
TATGCTCATGCCCAATGC	0	5	5	10	0	50	50
TCATCAGACCCAACCACG	0	12	16	28	0	42.8571	57.1429
TCCATGTTCTGCCTTCTC	0	11	7	18	0	61.1111	38.8889
TCCGTCCACCATCCCAAC	0	101	54	155	0	65.1613	34.8387
TCTCGCACCGCTAGCCTG	0	13	6	19	0	68.4211	31.5789
TGAACCCCTCCCCTTGCG	0	10	11	21	0	47.619	52.381
TGAGAATCATTGTTGATG	0	36	53	89	0	40.4494	59.5506
TGCACTACCACGACGCTG	0	5	6	11	0	45.4545	54.5455
TGGCCTGTTGTTCCCAAC	0	9	10	19	0	47.3684	52.6316
TGTTGCCTGTATTGGCTG	0	9	7	16	0	56.25	43.75
TTCCCGGGCGCCCCGCCG	0	9	9	18	0	50	50
TTCTGAATCGGCAGTGCG	0	10	16	26	0	38.4615	61.5385
TTGCACACAACACCGAAT	0	11	3	14	0	78.5714	21.4286
All cells	1	2934	2508	5443	0.0183722	53.9041	46.0775
MEAN					0.0540541	53.4928	46.4531
STANDARD DEVIATION					0.464991	12.9652	13.1017

### Sheet: SJRHB013759_X14
		CELL NUMBER				PERCENTAGE
barcode	mesoderm	myoblast	myocyte	total	mesoderm	myoblast	myocyte
AAATACGGTGACAGTACA	0	11	1	12	0	91.6667	8.33333
AACGCGTAGATCGGGGAG	0	9	2	11	0	81.8182	18.1818
AAGCATCGCAATATTAGG	0	9	2	11	0	81.8182	18.1818
ACATGTCAGTGTCCGACG	0	15	2	17	0	88.2353	11.7647
ACCCCGCGCAAAAATGAC	0	8	2	10	0	80	20
ACGTTAATCCAAAAAACG	0	60	16	76	0	78.9474	21.0526
AGCCCCGTAGACCCCGAC	0	8	3	11	0	72.7273	27.2727
AGCCGGAAAGGTTCACTG	0	16	5	21	0	76.1905	23.8095
AGCTTACTCAGTCCCTTA	0	20	3	23	0	86.9565	13.0435
AGGTAGCTGCAGTTGAAG	0	41	4	45	0	91.1111	8.88889
ATCAAACAACCGCAACGG	0	10	4	14	0	71.4286	28.5714
ATCGGCGAAACTACACCT	0	9	2	11	0	81.8182	18.1818
ATCGTGTACCCGCCCGAG	0	7	5	12	0	58.3333	41.6667
ATGAAACGGTATGGAATG	0	9	1	10	0	90	10
CAACCAATACAGGCATGA	0	18	4	22	0	81.8182	18.1818
CAATACTACGGTAGAGTG	0	9	1	10	0	90	10
CACGGGATTCGCTCGGTT	0	24	5	29	0	82.7586	17.2414
CACTCTTATGTAGACGCA	0	13	3	16	0	81.25	18.75
CAGTCCCGTTATTACCGC	0	8	2	10	0	80	20
CAGTGACGATGACGCCAG	0	65	16	81	0	80.2469	19.7531
CCAAGCCAGATTCTATGA	0	9	1	10	0	90	10
CCATACAACAACGACTCG	0	21	6	27	0	77.7778	22.2222
CCCAACCTCCCCGAAAGG	0	7	3	10	0	70	30
CCGTCACGCCATCGAAAT	0	12	5	17	0	70.5882	29.4118
CCGTGTTTGAGTGCGGAT	0	20	7	27	0	74.0741	25.9259
CGATTCAACTGACATCCA	0	11	2	13	0	84.6154	15.3846
CGTTGCTGAACAGTTCGG	0	11	3	14	0	78.5714	21.4286
CTGCTATTGGCGGCTACT	0	11	4	15	0	73.3333	26.6667
CTGGCACAGCTGTTGTGG	0	10	0	10	0	100	0
GAAATTAGTCGTGTCATG	0	16	6	22	0	72.7273	27.2727
GAGGCCTTAGCAGAGAGG	0	11	2	13	0	84.6154	15.3846
GCAATTGAGACAAGAGTG	0	14	3	17	0	82.3529	17.6471
GCACTGGCTGTCGAAGCG	0	7	3	10	0	70	30
GCCAGGCCAAGTTGCCGG	0	14	3	17	0	82.3529	17.6471
GCCCAAAACAAGATTAGG	0	15	4	19	0	78.9474	21.0526
GCCGCACGCTTCCACGTC	0	9	2	11	0	81.8182	18.1818
GCGATGAGTTTAACACGG	0	8	5	13	0	61.5385	38.4615
GCGGCTAGTTATGCAAGG	0	13	2	15	0	86.6667	13.3333
GCTAGCCGTCTACATGTT	0	51	7	58	0	87.931	12.069
GCTCGACGGTGTATTATG	0	19	3	22	0	86.3636	13.6364
GCTTACCGCCAAGTATGA	0	11	2	13	0	84.6154	15.3846
GGATAAAGTAAAAGTACA	0	42	14	56	0	75	25
GGCCACGTATGGAGCTGT	0	22	8	30	0	73.3333	26.6667
GGGCTAGGTCCTACGTGA	0	4	8	12	0	33.3333	66.6667
GTCACCTGTCACAGCCTG	0	12	2	14	0	85.7143	14.2857
GTCGAGTGAATGGAATTG	0	9	3	12	0	75	25
TACGCAACGTCCCAAAGA	0	9	2	11	0	81.8182	18.1818
TATAGACGCTGATCATAC	0	11	3	14	0	78.5714	21.4286
TATGAATGCCGAGCGCAC	0	10	0	10	0	100	0
TCAAGCCAAAGCTGGTCG	0	3	7	10	0	30	70
TCACCACTGCTAGTTCCG	0	6	5	11	0	54.5455	45.4545
TCGAGTCCGATTTAGTGG	0	22	8	30	0	73.3333	26.6667
TGACCGATTGTTGTCCAT	0	8	2	10	0	80	20
TGCCTTGCAGCGACCGAT	0	20	2	22	0	90.9091	9.09091
TGCGTCTTCATGCTGGCA	0	10	1	11	0	90.9091	9.09091
All cells	0	3908	1035	4943	0	79.0613	20.9387
MEAN					0	78.6997	21.3003
STANDARD DEVIATION					0	12.7318	12.7318

### Sheet: SJRHB013759_X15
		CELL NUMBER				PERCENTAGE
barcode	mesoderm	myoblast	myocyte	total	mesoderm	myoblast	myocyte
AAGCACGTTGGGCCAGTA	0	16	3	19	0	84.2105	15.7895
ACGCCGACCAGCGCGAAG	0	10	6	16	0	62.5	37.5
ACGCTTGGGGTCCAAGTG	0	7	4	11	0	63.6364	36.3636
ACTACAATGACCACCAAT	0	13	28	41	0	31.7073	68.2927
ACTGAAAGCATCAAACCG	0	6	5	11	0	54.5455	45.4545
AGGATTAGCCGTTTTCTA	0	4	8	12	0	33.3333	66.6667
AGTCAGCCGTAGGCGAAC	0	9	19	28	0	32.1429	67.8571
ATAACGAAATGAAACCGT	0	5	5	10	0	50	50
CAAACCCTGGGGTGATGC	0	4	7	11	0	36.3636	63.6364
CATCGCCTTTGAAACACG	0	4	6	10	0	40	60
CATTGTCTAAGGCCAAAG	0	5	6	11	0	45.4545	54.5455
CCGCAAGTAGAAGTGGTG	0	10	4	14	0	71.4286	28.5714
CCGGCTCTTGAGGTCTCC	0	18	14	32	0	56.25	43.75
CCGTTGTCTAAAGGTGCG	0	10	5	15	0	66.6667	33.3333
CTGTCGTTGTGACACCAG	0	6	5	11	0	54.5455	45.4545
GAGCTAGAGAGTCGTCGC	0	18	22	40	0	45	55
GATCATGATGCAAAGACA	0	1	10	11	0	9.09091	90.9091
GCCCGGATTGATGATGCA	0	6	5	11	0	54.5455	45.4545
GCTCCTCACATCCGACAC	0	3	9	12	0	25	75
GGCATCGTGAGACAACTC	0	4	6	10	0	40	60
GGCGGTGTTTCGTCTAAG	0	38	45	83	0	45.7831	54.2169
GGCTCGCGTAAAGTGTCG	0	3	7	10	0	30	70
GTCGATGTAGAAAACCAG	0	8	28	36	0	22.2222	77.7778
GTGTGGGTACCAGTAGCG	0	9	3	12	0	75	25
TCACACGCGGCCGAAAAG	0	6	5	11	0	54.5455	45.4545
TCCATACCGTATCAAGAG	0	5	7	12	0	41.6667	58.3333
TCCCCGTTGACCGCCGTG	0	8	6	14	0	57.1429	42.8571
TCGCCAAGGAATAATGCA	0	4	7	11	0	36.3636	63.6364
TCGTTTCGTGGTTCAAAG	0	4	8	12	0	33.3333	66.6667
TCTTCTATTATGCGAGAG	0	4	7	11	0	36.3636	63.6364
TGCTATTGTCCTGGCGAG	0	9	7	16	0	56.25	43.75
TGGTGCGTTCAAGCGTTG	0	8	4	12	0	66.6667	33.3333
TTATGACAACTTAAACCT	0	4	6	10	0	40	60
TTCAGTCGCTGTCATCAT	0	10	5	15	0	66.6667	33.3333
TTGATCCACACCTTACAC	0	7	7	14	0	50	50
TTGCCCACGGGAATGGGG	0	8	7	15	0	53.3333	46.6667
TTGGGCTAACACCCGATC	0	7	8	15	0	46.6667	53.3333
All cells	0	2578	2865	5443	0	47.3636	52.6364
MEAN					0	47.7953	52.2047
STANDARD DEVIATION					0	15.9463	15.9463

### Sheet: SJRHB046156_X1
		CELL NUMBER				PERCENTAGE
barcode	mesoderm	myoblast	myocyte	total	mesoderm	myoblast	myocyte
ATCCCAATCTGTTCGCAC	0	7	10	17	0	41.1765	58.8235
CCAAAGGTTCGAACTTTG	0	23	14	37	0	62.1622	37.8378
CGCGAATCGGCGTTCTGG	0	23	28	51	0	45.098	54.902
CGGATTACGCGTATGGTC	0	33	18	51	0	64.7059	35.2941
CGGTGGCGGCTACTAGCG	0	466	315	781	0	59.6671	40.3329
GAACTAGGGGTAGCTCGG	0	32	31	63	0	50.7937	49.2063
GCGAGTGCCGCGGACGGG	0	35	28	63	0	55.5556	44.4444
GCTCGACGAGACACGAGG	0	214	136	350	0	61.1429	38.8571
GGGTTGAGGTTCGCGCTG	0	29	33	62	0	46.7742	53.2258
GTGGGAGATCCGCGCCGT	0	17	20	37	0	45.9459	54.0541
TAAATGTCCAGAAGCGTC	0	41	43	84	0	48.8095	51.1905
TACAGCGATTCGCTTATG	0	110	86	196	0	56.1224	43.8776
TACGGCGACACCACCGTG	0	27	27	54	0	50	50
TGGAGACCCGCCTGTGGA	0	188	159	347	0	54.1787	45.8213
TGTGGAGGGCGGCTCGGA	0	6	12	18	0	33.3333	66.6667
All cells	1	2624	1658	4283	0.0233481	61.2655	38.7112
MEAN					0	51.6977	48.3023
STANDARD DEVIATION					0	8.58954	8.58954
