## Supplemental Table 9 for "The Myogenesis Program Drives Clonal Selection and Drug Resistance in Rhabdomyosarcoma"

### Sheet: 2892 C
Extended Data Table 9. qRT-PCR of biopsies from SJRHB013758_X1.
Mouse	Treatment	Timepoint	Gene	Ct	Ct	Mean	Gapdh	delta Ct	ref delta Ct	delta delta Ct	fold		Mesoderm	Myoblast	Myocyte
2892	control	day 0	MEOX2	23.4476	23.1335	23.2906	17.3231	5.96749	5.96749	0	1		1	1	1
2892	control	day 0	PAX3	24.7473	24.5508	24.6491	17.3231	7.32599	7.32599	0	1
2892	control	day 0	PAX7	20.7511	20.5756	20.6634	17.3231	3.34031	3.34031	0	1
2892	control	day 0	MYF5	27.9121	28.0904	28.0012	17.3231	10.6782	10.6782	0	1
2892	control	day 0	MSC	22.8618	22.6139	22.7378	17.3231	5.41477	5.41477	0	1
2892	control	day 0	MYOD1	21.0517	20.9198	20.9858	17.3231	3.66271	3.66271	0	1
2892	control	day 0	MYOG	21.3399	21.4559	21.3979	17.3231	4.07485	4.07485	0	1
2892	control	day 0	MEF2A	23.6264	23.5373	23.5819	17.3231	6.25883	6.25883	0	1
2892	control	day 0	MEF2C	24.2462	24.1625	24.2043	17.3231	6.88129	6.88129	0	1
2892	control	day 0	EGFR	23.9748	23.4722	23.7235	17.3231	6.40044	6.40044	0	1
2892	control	day 0	GAPDH	17.3549	17.2912	17.3231	17.3231	0	0	0	1
2892	control	day 0	CD44	23.3075	23.2718	23.2896	17.3231	5.96659	5.96659	0	1
2892	control	day 0	DCN	22.5518	22.5149	22.5333	17.3231	5.21026	5.21026	0	1
2892	control	day 0	POSTN	22.6759	22.5682	22.6221	17.3231	5.29902	5.29902	0	1
2892	control	day 0	GPC3	20.6202	20.1572	20.3887	17.3231	3.06566	3.06566	0	1
2892	control	day 0	VIM	18.6907	18.8186	18.7547	17.3231	1.43161	1.43161	0	1
2892	control	day 0	TTN	23.8241	23.8111	23.8176	17.3231	6.49455	6.49455	0	1
2892	control	day 0	NCAM1	21.3101	21.5204	21.4152	17.3231	4.09218	4.09218	0	1
2892	control	day 0	MYH3	22.4652	22.4393	22.4522	17.3231	5.12919	5.12919	0	1
2892	control	day 0	NEB	20.4551	20.3934	20.4243	17.3231	3.10122	3.10122	0	1
2892	control	day 0	CDH15	25.1632	24.9798	25.0715	17.3231	7.74843	7.74843	0	1
2892	control	day 0	NCOA1	20.2806	20.2935	20.287	17.3231	2.96398	2.96398	0	1
2892	control	day 0	HMGA2	19.9638	19.8944	19.9291	17.3231	2.60602	2.60602	0	1
2892	control	day 0	NOS1	34.8938	Undetermined	34.8938	17.3231	17.5707	17.5707	0	1
Mouse	Treatment	Timepoint	Gene	Ct	Ct	Mean	Gapdh	delta Ct	ref delta Ct	delta delta Ct	fold		Mesoderm	Myoblast	Myocyte
2892	control	day 3	MEOX2	23.8418	23.8654	23.8536	17.117	6.73655	5.96749	0.76906	0.5868		0.733039	0.57847	0.298287
2892	control	day 3	PAX3	25.4565	25.208	25.3323	17.117	8.21522	7.32599	0.88923	0.539902
2892	control	day 3	PAX7	21.8549	21.4392	21.647	17.117	4.53001	3.34031	1.1897	0.438395
2892	control	day 3	MYF5	31.1678	26.4164	28.7921	17.117	11.6751	10.6782	0.996879	0.501083
2892	control	day 3	MSC	23.8033	23.7225	23.7629	17.117	6.64581	5.41477	1.23104	0.426009
2892	control	day 3	MYOD1	22.8073	22.7285	22.7679	17.117	5.65085	3.66271	1.98814	0.252064
2892	control	day 3	MYOG	23.8142	23.665	23.7396	17.117	6.6226	4.07485	2.54775	0.171021
2892	control	day 3	MEF2A	23.4841	23.6155	23.5498	17.117	6.43275	6.25883	0.173921	0.88643
2892	control	day 3	MEF2C	26.0786	26.0555	26.067	17.117	8.94996	6.88129	2.06867	0.238379
2892	control	day 3	EGFR	23.8229	23.374	23.5985	17.117	6.48144	6.40044	0.0809965	0.945404
2892	control	day 3	GAPDH	17.224	17.0101	17.117	17.117	0	0	0	1
2892	control	day 3	CD44	22.5965	22.7673	22.6819	17.117	5.56482	5.96659	-0.401772	1.32113
2892	control	day 3	DCN	23.4206	23.2346	23.3276	17.117	6.21056	5.21026	1.0003	0.499895
2892	control	day 3	POSTN	23.3896	23.4132	23.4014	17.117	6.28438	5.29902	0.985356	0.505101
2892	control	day 3	GPC3	21.3697	21.3084	21.3391	17.117	4.22201	3.06566	1.15634	0.448649
2892	control	day 3	VIM	18.4413	18.4387	18.44	17.117	1.32296	1.43161	-0.108644	1.07821
2892	control	day 3	TTN	27.0752	26.9884	27.0318	17.117	9.91475	6.49455	3.4202	0.0934152
2892	control	day 3	NCAM1	22.3814	22.5733	22.4774	17.117	5.36033	4.09218	1.26815	0.415191
2892	control	day 3	MYH3	26.1462	25.854	26.0001	17.117	8.88309	5.12919	3.7539	0.0741249
2892	control	day 3	NEB	22.3495	22.5278	22.4387	17.117	5.32161	3.10122	2.22039	0.214584
2892	control	day 3	CDH15	26.6233	26.5404	26.5819	17.117	9.46484	7.74843	1.71641	0.304305
2892	control	day 3	NCOA1	21.6823	21.6494	21.6659	17.117	4.54884	2.96398	1.58486	0.333357
2892	control	day 3	HMGA2	20.4511	20.6027	20.5269	17.117	3.40983	2.60602	0.803809	0.572835
2892	control	day 3	NOS1	35.5232	34.569	35.0461	17.117	17.9291	17.5707	0.358346	0.780058
Mouse	Treatment	Timepoint	Gene	Ct	Ct	Mean	Gapdh	delta Ct	ref delta Ct	delta delta Ct	fold		Mesoderm	Myoblast	Myocyte
2892	control	day 8	MEOX2	23.7692	23.6384	23.7038	17.8384	5.86534	5.96749	-0.102154	1.07337		1.193	0.778183	1.69411
2892	control	day 8	PAX3	24.8534	24.8221	24.8378	17.8384	6.99933	7.32599	-0.326668	1.25411
2892	control	day 8	PAX7	20.9479	20.7761	20.862	17.8384	3.02355	3.34031	-0.316755	1.24553
2892	control	day 8	MYF5	30.8537	28.1412	29.4975	17.8384	11.659	10.6782	0.980841	0.506684
2892	control	day 8	MSC	23.4726	23.3956	23.4341	17.8384	5.59568	5.41477	0.180912	0.882145
2892	control	day 8	MYOD1	21.8338	21.7661	21.7999	17.8384	3.96149	3.66271	0.298775	0.812943
2892	control	day 8	MYOG	20.8236	20.4561	20.6398	17.8384	2.8014	4.07485	-1.27345	2.41739
2892	control	day 8	MEF2A	23.9458	23.841	23.8934	17.8384	6.05498	6.25883	-0.203856	1.15177
2892	control	day 8	MEF2C	23.8925	23.4325	23.6625	17.8384	5.82403	6.88129	-1.05726	2.08097
2892	control	day 8	EGFR	24.3628	24.0702	24.2165	17.8384	6.37804	6.40044	-0.0224028	1.01565
2892	control	day 8	GAPDH	17.8952	17.7817	17.8384	17.8384	0	0	0	1
2892	control	day 8	CD44	23.4511	23.4949	23.473	17.8384	5.63456	5.96659	-0.332035	1.25879
2892	control	day 8	DCN	23.0452	22.9175	22.9814	17.8384	5.14293	5.21026	-0.0673342	1.04778
2892	control	day 8	POSTN	22.5603	22.5288	22.5446	17.8384	4.70611	5.29902	-0.592907	1.50828
2892	control	day 8	GPC3	23.9189	23.8042	23.8616	17.8384	6.02314	3.06566	2.95748	0.128739
2892	control	day 8	VIM	19.0603	19.1327	19.0965	17.8384	1.25807	1.43161	-0.173537	1.12782
2892	control	day 8	TTN	22.9506	22.7244	22.8375	17.8384	4.99907	6.49455	-1.49548	2.81958
2892	control	day 8	NCAM1	21.8885	21.757	21.8228	17.8384	3.98432	4.09218	-0.107858	1.07763
2892	control	day 8	MYH3	22.1868	22.0315	22.1092	17.8384	4.27072	5.12919	-0.858467	1.81311
2892	control	day 8	NEB	20.3054	20.3035	20.3044	17.8384	2.46599	3.10122	-0.635226	1.55318
2892	control	day 8	CDH15	24.649	24.8269	24.7379	17.8384	6.8995	7.74843	-0.84893	1.80117
2892	control	day 8	NCOA1	20.331	20.2756	20.3033	17.8384	2.46485	2.96398	-0.499132	1.41336
2892	control	day 8	HMGA2	20.8691	20.6177	20.7434	17.8384	2.90496	2.60602	0.298938	0.812851
2892	control	day 8	NOS1	Undetermined	Undetermined	#DIV/0!	17.8384	#DIV/0!	17.5707	#DIV/0!	#DIV/0!

### Sheet: 6213 C
Extended Data Table 9. qRT-PCR of biopsies from SJRHB013758_X1.
Mouse	Treatment	Timepoint	Gene	Ct	Ct	Mean	Gapdh	delta Ct	ref delta Ct	delta delta Ct	fold		Mesoderm	Myoblast	Myocyte
6213	control	day 0	MEOX2	24.1176	23.8222	23.9699	16.0004	7.96952	7.96952	0	1		1	1	1
6213	control	day 0	PAX3	23.3993	24.679	24.0391	16.0004	8.03875	8.03875	0	1
6213	control	day 0	PAX7	19.1642	19.0979	19.131	16.0004	3.13064	3.13064	0	1
6213	control	day 0	MYF5	33.7535	32.7755	33.2645	16.0004	17.2642	17.2642	0	1
6213	control	day 0	MSC	22.2977	22.0653	22.1815	16.0004	6.18112	6.18112	0	1
6213	control	day 0	MYOD1	19.6964	19.6335	19.665	16.0004	3.66458	3.66458	0	1
6213	control	day 0	MYOG	19.4109	19.3485	19.3797	16.0004	3.37933	3.37933	0	1
6213	control	day 0	MEF2A	22.8246	22.6853	22.755	16.0004	6.75458	6.75458	0	1
6213	control	day 0	MEF2C	23.3059	23.2516	23.2788	16.0004	7.27841	7.27841	0	1
6213	control	day 0	EGFR	24.347	23.9047	24.1258	16.0004	8.12546	8.12546	0	1
6213	control	day 0	GAPDH	16.042	15.9588	16.0004	16.0004	0	0	0	1
6213	control	day 0	CD44	23.704	23.6789	23.6915	16.0004	7.6911	7.6911	0	1
6213	control	day 0	DCN	23.2378	23.1783	23.2081	16.0004	7.20768	7.20768	0	1
6213	control	day 0	POSTN	24.1178	24.2308	24.1743	16.0004	8.17394	8.17394	0	1
6213	control	day 0	GPC3	19.4753	19.417	19.4462	16.0004	3.44581	3.44581	0	1
6213	control	day 0	VIM	18.5555	18.8545	18.705	16.0004	2.70462	2.70462	0	1
6213	control	day 0	TTN	22.567	22.5704	22.5687	16.0004	6.5683	6.5683	0	1
6213	control	day 0	NCAM1	20.9696	21.1524	21.061	16.0004	5.06062	5.06062	0	1
6213	control	day 0	MYH3	21.865	21.8148	21.8399	16.0004	5.83956	5.83956	0	1
6213	control	day 0	NEB	19.3606	19.1517	19.2561	16.0004	3.25575	3.25575	0	1
6213	control	day 0	CDH15	24.2209	23.8571	24.039	16.0004	8.03862	8.03862	0	1
6213	control	day 0	NCOA1	19.498	18.8498	19.1739	16.0004	3.1735	3.1735	0	1
6213	control	day 0	HMGA2	18.4498	18.5358	18.4928	16.0004	2.49245	2.49245	0	1
6213	control	day 0	NOS1	Undetermined	Undetermined	#DIV/0!	16.0004	#DIV/0!	#DIV/0!	#DIV/0!	#DIV/0!
Mouse	Treatment	Timepoint	Gene	Ct	Ct	Mean	Gapdh	delta Ct	ref delta Ct	delta delta Ct	fold		Mesoderm	Myoblast	Myocyte
6213	control	day 3	MEOX2	23.7408	23.802	23.7714	16.4204	7.35104	7.96952	-0.618481	1.53526		1.63712	1.98711	1.32128
6213	control	day 3	PAX3	23.6365	23.487	23.5617	16.4204	7.14139	8.03875	-0.897362	1.86266
6213	control	day 3	PAX7	19.4049	19.0136	19.2093	16.4204	2.7889	3.13064	-0.341747	1.26729
6213	control	day 3	MYF5	35.6119	27.275	31.4434	16.4204	15.0231	17.2642	-2.24108	4.72752
6213	control	day 3	MSC	22.4154	22.2481	22.3317	16.4204	5.91139	6.18112	-0.269726	1.20558
6213	control	day 3	MYOD1	20.067	20.118	20.0925	16.4204	3.67213	3.66458	0.00755692	0.994776
6213	control	day 3	MYOG	19.4939	19.3906	19.4422	16.4204	3.02186	3.37933	-0.357468	1.28118
6213	control	day 3	MEF2A	22.8561	22.8637	22.8599	16.4204	6.43954	6.75458	-0.315043	1.24405
6213	control	day 3	MEF2C	23.2341	23.034	23.134	16.4204	6.71365	7.27841	-0.564768	1.47915
6213	control	day 3	EGFR	23.9201	24.1547	24.0374	16.4204	7.617	8.12546	-0.508458	1.42253
6213	control	day 3	GAPDH	16.8717	15.969	16.4204	16.4204	0	0	0	1
6213	control	day 3	CD44	23.7058	23.6803	23.6931	16.4204	7.27271	7.6911	-0.418391	1.33644
6213	control	day 3	DCN	23.2421	22.8809	23.0615	16.4204	6.64114	7.20768	-0.566535	1.48096
6213	control	day 3	POSTN	23.6558	23.2777	23.4668	16.4204	7.04641	8.17394	-1.12754	2.18486
6213	control	day 3	GPC3	19.8128	19.4201	19.6164	16.4204	3.19609	3.44581	-0.249722	1.18898
6213	control	day 3	VIM	18.4142	18.5783	18.4963	16.4204	2.07592	2.70462	-0.628708	1.54618
6213	control	day 3	TTN	22.4044	22.6549	22.5296	16.4204	6.10929	6.5683	-0.459002	1.37459
6213	control	day 3	NCAM1	20.3294	20.5639	20.4466	16.4204	4.02628	5.06062	-1.03434	2.04818
6213	control	day 3	MYH3	21.8991	21.7273	21.8132	16.4204	5.39285	5.83956	-0.446706	1.36292
6213	control	day 3	NEB	19.6953	19.868	19.7817	16.4204	3.3613	3.25575	0.105553	0.929449
6213	control	day 3	CDH15	24.1137	24.1868	24.1503	16.4204	7.7299	8.03862	-0.308726	1.23861
6213	control	day 3	NCOA1	19.3418	19.1793	19.2605	16.4204	2.84019	3.1735	-0.333305	1.2599
6213	control	day 3	HMGA2	20.0788	19.4494	19.7641	16.4204	3.34372	2.49245	0.851266	0.554298
6213	control	day 3	NOS1	Undetermined	Undetermined	#DIV/0!	16.4204	#DIV/0!	#DIV/0!	#DIV/0!	#DIV/0!
													Mesoderm	Myoblast	Myocyte
Mouse	Treatment	Timepoint	Gene	Ct	Ct	Mean	Gapdh	delta Ct	ref delta Ct	delta delta Ct	fold		2.4747	8.44288	1.06601
6213	control	day 7	MEOX2	24.0402	23.8316	23.9359	16.448	7.48794	7.96952	-0.481583	1.39627
6213	control	day 7	PAX3	23.4444	23.8187	23.6315	16.448	7.18358	8.03875	-0.855169	1.80897
6213	control	day 7	PAX7	19.6589	20.8716	20.2653	16.448	3.81732	3.13064	0.68667	0.621286
6213	control	day 7	MYF5	26.1532	31.0812	28.6172	16.448	12.1692	17.2642	-5.09492	34.1762
6213	control	day 7	MSC	23.4071	23.1134	23.2602	16.448	6.81228	6.18112	0.631167	0.645654
6213	control	day 7	MYOD1	20.3644	20.2383	20.3014	16.448	3.8534	3.66458	0.188829	0.877317
6213	control	day 7	MYOG	20.0482	20.099	20.0736	16.448	3.62564	3.37933	0.246311	0.843049
6213	control	day 7	MEF2A	23.3585	23.2885	23.3235	16.448	6.87554	6.75458	0.120958	0.919577
6213	control	day 7	MEF2C	23.2195	22.963	23.0912	16.448	6.64327	7.27841	-0.635149	1.5531
6213	control	day 7	EGFR	22.465	22.8789	22.6719	16.448	6.22396	8.12546	-1.9015	3.73601
6213	control	day 7	GAPDH	16.6069	16.289	16.448	16.448	0	0	0	1
6213	control	day 7	CD44	23.9355	23.6371	23.7863	16.448	7.33832	7.6911	-0.352775	1.27701
6213	control	day 7	DCN	22.5045	22.3876	22.446	16.448	5.99809	7.20768	-1.20958	2.31271
6213	control	day 7	POSTN	22.3919	22.6317	22.5118	16.448	6.06384	8.17394	-2.11011	4.31723
6213	control	day 7	GPC3	19.617	19.4342	19.5256	16.448	3.07765	3.44581	-0.368167	1.29071
6213	control	day 7	VIM	18.8562	18.6168	18.7365	16.448	2.28856	2.70462	-0.416068	1.33429
6213	control	day 7	TTN	22.5142	22.6203	22.5673	16.448	6.11931	6.5683	-0.44899	1.36508
6213	control	day 7	NCAM1	21.1843	21.1267	21.1555	16.448	4.70753	5.06062	-0.353097	1.2773
6213	control	day 7	MYH3	21.55	21.3115	21.4308	16.448	4.9828	5.83956	-0.856761	1.81097
6213	control	day 7	NEB	20.0871	20.0707	20.0789	16.448	3.63094	3.25575	0.375192	0.771003
6213	control	day 7	CDH15	24.722	24.8385	24.7802	16.448	8.33229	8.03862	0.293662	0.815829
6213	control	day 7	NCOA1	19.9132	19.8517	19.8825	16.448	3.4345	3.1735	0.260998	0.834511
6213	control	day 7	HMGA2	19.9979	19.5168	19.7573	16.448	3.30937	2.49245	0.816918	0.567653
6213	control	day 7	NOS1	Undetermined	Undetermined	#DIV/0!	16.448	#DIV/0!	#DIV/0!	#DIV/0!	#DIV/0!
Mouse	Treatment	Timepoint	Gene	Ct	Ct	Mean	Gapdh	delta Ct	ref delta Ct	delta delta Ct	fold		Mesoderm	Myoblast	Myocyte
6213	control	day 11	MEOX2	24.9491	24.4666	24.7078	16.5678	8.14006	7.96952	0.170542	0.888509		2.24323	1.573	2.86156
6213	control	day 11	PAX3	23.2755	24.1642	23.7198	16.5678	7.15206	8.03875	-0.886685	1.84892
6213	control	day 11	PAX7	19.3738	18.9471	19.1604	16.5678	2.59264	3.13064	-0.53801	1.45197
6213	control	day 11	MYF5	33.9368	31.6303	32.7836	16.5678	16.2158	17.2642	-1.04839	2.06822
6213	control	day 11	MSC	22.5608	22.5799	22.5703	16.5678	6.00254	6.18112	-0.178573	1.13176
6213	control	day 11	MYOD1	19.9407	19.8664	19.9036	16.5678	3.33579	3.66458	-0.328788	1.25596
6213	control	day 11	MYOG	18.8474	18.9891	18.9183	16.5678	2.35047	3.37933	-1.02886	2.04041
6213	control	day 11	MEF2A	22.7739	22.6293	22.7016	16.5678	6.13385	6.75458	-0.620739	1.53766
6213	control	day 11	MEF2C	21.6778	21.3675	21.5227	16.5678	4.95487	7.27841	-2.32355	5.00561
6213	control	day 11	EGFR	23.9072	23.335	23.6211	16.5678	7.05334	8.12546	-1.07212	2.10252
6213	control	day 11	GAPDH	16.502	16.6335	16.5678	16.5678	0	0	0	1
6213	control	day 11	CD44	24.0321	23.9391	23.9856	16.5678	7.4178	7.6911	-0.273293	1.20856
6213	control	day 11	DCN	22.0688	22.2008	22.1348	16.5678	5.56706	7.20768	-1.64062	3.118
6213	control	day 11	POSTN	22.5344	22.7452	22.6398	16.5678	6.07201	8.17394	-2.10194	4.29285
6213	control	day 11	GPC3	19.3356	18.8292	19.0824	16.5678	2.5146	3.44581	-0.931217	1.90688
6213	control	day 11	VIM	18.8546	18.9196	18.8871	16.5678	2.3193	2.70462	-0.385325	1.30615
6213	control	day 11	TTN	20.7858	20.8779	20.8319	16.5678	4.26407	6.5683	-2.30422	4.93901
6213	control	day 11	NCAM1	20.5377	20.6299	20.5838	16.5678	4.01603	5.06062	-1.04459	2.06279
6213	control	day 11	MYH3	19.9004	19.556	19.7282	16.5678	3.16045	5.83956	-2.67911	6.40462
6213	control	day 11	NEB	19.0494	18.8096	18.9295	16.5678	2.3617	3.25575	-0.894048	1.85838
6213	control	day 11	CDH15	23.7123	23.6772	23.6948	16.5678	7.12697	8.03862	-0.911654	1.8812
6213	control	day 11	NCOA1	19.006	19.0669	19.0364	16.5678	2.46866	3.1735	-0.704842	1.62997
6213	control	day 11	HMGA2	19.322	18.7169	19.0195	16.5678	2.45169	2.49245	-0.0407572	1.02865
6213	control	day 11	NOS1	Undetermined	Undetermined	#DIV/0!	16.5678	#DIV/0!	#DIV/0!	#DIV/0!	#DIV/0!

### Sheet: 6211 VI 50%
Extended Data Table 9. qRT-PCR of biopsies from SJRHB013758_X1.
Mouse	Treatment	Timepoint	Gene	Ct	Ct	Mean	Gapdh	delta Ct	ref delta Ct	delta delta Ct	fold		Mesoderm	Myoblast	Myocyte
6211	VI 50%	day 0	MEOX2	23.0953	22.7304	22.9129	17.5596	5.35321	5.35321	0	1		1	1	1
6211	VI 50%	day 0	PAX3	25.6064	25.3856	25.496	17.5596	7.93637	7.93637	0	1
6211	VI 50%	day 0	PAX7	21.9456	21.5742	21.7599	17.5596	4.20027	4.20027	0	1
6211	VI 50%	day 0	MYF5	35.6238	28.7524	32.1881	17.5596	14.6285	14.6285	0	1
6211	VI 50%	day 0	MSC	24.027	23.4304	23.7287	17.5596	6.16905	6.16905	0	1
6211	VI 50%	day 0	MYOD1	21.2703	21.1278	21.1991	17.5596	3.63943	3.63943	0	1
6211	VI 50%	day 0	MYOG	21.9752	21.6399	21.8076	17.5596	4.24793	4.24793	0	1
6211	VI 50%	day 0	MEF2A	24.1298	23.9698	24.0498	17.5596	6.49015	6.49015	0	1
6211	VI 50%	day 0	MEF2C	25.4527	25.0845	25.2686	17.5596	7.70894	7.70894	0	1
6211	VI 50%	day 0	EGFR	23.0016	23.635	23.3183	17.5596	5.75865	5.75865	0	1
6211	VI 50%	day 0	GAPDH	17.8176	17.3017	17.5596	17.5596	0	0	0	1
6211	VI 50%	day 0	CD44	23.4031	23.2842	23.3436	17.5596	5.784	5.784	0	1
6211	VI 50%	day 0	DCN	21.2618	21.1979	21.2298	17.5596	3.67019	3.67019	0	1
6211	VI 50%	day 0	POSTN	20.0334	20.224	20.1287	17.5596	2.56909	2.56909	0	1
6211	VI 50%	day 0	GPC3	20.9367	20.5699	20.7533	17.5596	3.19366	3.19366	0	1
6211	VI 50%	day 0	VIM	18.8447	18.6932	18.7689	17.5596	1.2093	1.2093	0	1
6211	VI 50%	day 0	TTN	24.1384	24.1872	24.1628	17.5596	6.60317	6.60317	0	1
6211	VI 50%	day 0	NCAM1	21.5798	20.7991	21.1895	17.5596	3.62982	3.62982	0	1
6211	VI 50%	day 0	MYH3	23.3504	23.4073	23.3788	17.5596	5.81919	5.81919	0	1
6211	VI 50%	day 0	NEB	21.6641	21.4518	21.5579	17.5596	3.99831	3.99831	0	1
6211	VI 50%	day 0	CDH15	26.0079	24.7986	25.4032	17.5596	7.84361	7.84361	0	1
6211	VI 50%	day 0	NCOA1	21.0901	20.9162	21.0032	17.5596	3.44352	3.44352	0	1
6211	VI 50%	day 0	HMGA2	21.0444	20.2846	20.6645	17.5596	3.10487	3.10487	0	1
6211	VI 50%	day 0	NOS1	34.3093	Undetermined	34.3093	17.5596	16.7496	16.7496	0	1
Mouse	Treatment	Timepoint	Gene	Ct	Ct	Mean	Gapdh	delta Ct	ref delta Ct	delta delta Ct	fold		Mesoderm	Myoblast	Myocyte
6211	VI 50%	day 3	MEOX2	22.0237	21.7698	21.8968	17.7347	4.16204	5.35321	-1.19117	2.28337		1.99384	1.45663	1.96824
6211	VI 50%	day 3	PAX3	25.2675	23.8612	24.5643	17.7347	6.82959	7.93637	-1.10678	2.15364
6211	VI 50%	day 3	PAX7	21.8212	21.3471	21.5841	17.7347	3.84938	4.20027	-0.350887	1.27534
6211	VI 50%	day 3	MYF5	30.5122	31.5027	31.0075	17.7347	13.2727	14.6285	-1.35574	2.55928
6211	VI 50%	day 3	MSC	24.5534	24.5506	24.552	17.7347	6.8173	6.16905	0.648249	0.638054
6211	VI 50%	day 3	MYOD1	22.3047	22.2789	22.2918	17.7347	4.55709	3.63943	0.917665	0.529365
6211	VI 50%	day 3	MYOG	22.0886	21.6146	21.8516	17.7347	4.11686	4.24793	-0.131069	1.0951
6211	VI 50%	day 3	MEF2A	23.5996	23.6023	23.601	17.7347	5.86624	6.49015	-0.623917	1.54105
6211	VI 50%	day 3	MEF2C	24.1964	23.9685	24.0824	17.7347	6.34771	7.70894	-1.36123	2.56905
6211	VI 50%	day 3	EGFR	22.9894	22.8663	22.9279	17.7347	5.19311	5.75865	-0.565539	1.47994
6211	VI 50%	day 3	GAPDH	17.7196	17.7498	17.7347	17.7347	0	0	0	1
6211	VI 50%	day 3	CD44	22.6068	22.6877	22.6472	17.7347	4.9125	5.784	-0.871508	1.82957
6211	VI 50%	day 3	DCN	20.2051	20.0645	20.1348	17.7347	2.40009	3.67019	-1.27011	2.41179
6211	VI 50%	day 3	POSTN	19.5818	19.3223	19.452	17.7347	1.7173	2.56909	-0.85179	1.80474
6211	VI 50%	day 3	GPC3	20.6493	20.4078	20.5285	17.7347	2.79379	3.19366	-0.399867	1.31939
6211	VI 50%	day 3	VIM	18.1881	18.5473	18.3677	17.7347	0.632931	1.2093	-0.576366	1.49109
6211	VI 50%	day 3	TTN	21.9647	21.7166	21.8406	17.7347	4.1059	6.60317	-2.49726	5.64613
6211	VI 50%	day 3	NCAM1	20.8843	21.027	20.9557	17.7347	3.22091	3.62982	-0.408905	1.32768
6211	VI 50%	day 3	MYH3	21.2708	21.5648	21.4178	17.7347	3.68303	5.81919	-2.13616	4.39592
6211	VI 50%	day 3	NEB	22.2135	22.22	22.2168	17.7347	4.48203	3.99831	0.483727	0.715128
6211	VI 50%	day 3	CDH15	26.292	25.4216	25.8568	17.7347	8.12206	7.84361	0.278455	0.824474
6211	VI 50%	day 3	NCOA1	21.0094	21.2382	21.1238	17.7347	3.38903	3.44352	-0.0544901	1.03849
6211	VI 50%	day 3	HMGA2	21.1091	20.7676	20.9383	17.7347	3.20361	3.10487	0.0987329	0.933853
6211	VI 50%	day 3	NOS1	31.0992	29.6581	30.3786	17.7347	12.6439	16.7496	-4.10571	17.2164
Mouse	Treatment	Timepoint	Gene	Ct	Ct	Mean	Gapdh	delta Ct	ref delta Ct	delta delta Ct	fold		Mesoderm	Myoblast	Myocyte
6211	VI 50%	day 7	MEOX2	21.1671	20.8217	20.9944	18.2752	2.71927	5.35321	-2.63394	6.2072		4.05084	1.58007	1.8986
6211	VI 50%	day 7	PAX3	24.9565	25.1867	25.0716	18.2752	6.79644	7.93637	-1.13992	2.20369
6211	VI 50%	day 7	PAX7	21.4405	21.2543	21.3474	18.2752	3.07221	4.20027	-1.12806	2.18565
6211	VI 50%	day 7	MYF5	32.5236	32.9086	32.7161	18.2752	14.4409	14.6285	-0.18753	1.13881
6211	VI 50%	day 7	MSC	24.5041	24.4578	24.481	18.2752	6.20584	6.16905	0.0367861	0.974824
6211	VI 50%	day 7	MYOD1	22.3388	22.6015	22.4701	18.2752	4.19499	3.63943	0.555565	0.680391
6211	VI 50%	day 7	MYOG	22.4094	21.8199	22.1146	18.2752	3.83948	4.24793	-0.408447	1.32726
6211	VI 50%	day 7	MEF2A	23.7549	23.6376	23.6963	18.2752	5.42111	6.49015	-1.06904	2.09804
6211	VI 50%	day 7	MEF2C	24.034	23.908	23.971	18.2752	5.69584	7.70894	-2.0131	4.03648
6211	VI 50%	day 7	EGFR	22.8785	22.73	22.8042	18.2752	4.52908	5.75865	-1.22957	2.34497
6211	VI 50%	day 7	GAPDH	18.3445	18.2058	18.2752	18.2752	0	0	0	1
6211	VI 50%	day 7	CD44	22.0024	21.9913	21.9968	18.2752	3.72167	5.784	-2.06233	4.17661
6211	VI 50%	day 7	DCN	19.9921	19.9494	19.9707	18.2752	1.69559	3.67019	-1.9746	3.93021
6211	VI 50%	day 7	POSTN	18.4509	18.3491	18.4	18.2752	0.124856	2.56909	-2.44424	5.44238
6211	VI 50%	day 7	GPC3	20.9523	20.3875	20.6699	18.2752	2.39473	3.19366	-0.798925	1.7398
6211	VI 50%	day 7	VIM	18.5595	18.6168	18.5882	18.2752	0.313012	1.2093	-0.896285	1.86127
6211	VI 50%	day 7	TTN	23.7218	23.4502	23.586	18.2752	5.31083	6.60317	-1.29234	2.44925
6211	VI 50%	day 7	NCAM1	20.9675	20.9833	20.9754	18.2752	2.70029	3.62982	-0.929528	1.90465
6211	VI 50%	day 7	MYH3	22.4246	22.2321	22.3283	18.2752	4.05319	5.81919	-1.766	3.40109
6211	VI 50%	day 7	NEB	23.0214	23.4207	23.221	18.2752	4.94588	3.99831	0.947574	0.518504
6211	VI 50%	day 7	CDH15	26.3699	26.0221	26.196	18.2752	7.92085	7.84361	0.077239	0.94787
6211	VI 50%	day 7	NCOA1	21.0321	21.0087	21.0204	18.2752	2.74528	3.44352	-0.698234	1.62252
6211	VI 50%	day 7	HMGA2	20.9791	20.8934	20.9363	18.2752	2.6611	3.10487	-0.443773	1.36016
6211	VI 50%	day 7	NOS1	Undetermined	Undetermined	#DIV/0!	18.2752	#DIV/0!	16.7496	#DIV/0!	#DIV/0!
Mouse	Treatment	Timepoint	Gene	Ct	Ct	Mean	Gapdh	delta Ct	ref delta Ct	delta delta Ct	fold		Mesoderm	Myoblast	Myocyte
6211	VI 50%	day 14	MEOX2	22.1637	22.0938	22.1288	19.3398	2.78901	5.35321	-2.5642	5.91428		3.39212	6.59065	1.76418
6211	VI 50%	day 14	PAX3	26.0288	25.8635	25.9461	19.3398	6.60638	7.93637	-1.32998	2.514
6211	VI 50%	day 14	PAX7	22.4252	21.9207	22.1729	19.3398	2.83319	4.20027	-1.36708	2.57949
6211	VI 50%	day 14	MYF5	33.929	24.8013	29.3652	19.3398	10.0254	14.6285	-4.60307	24.3031
6211	VI 50%	day 14	MSC	23.779	23.6737	23.7263	19.3398	4.38657	6.16905	-1.78248	3.44018
6211	VI 50%	day 14	MYOD1	21.2812	21.1661	21.2236	19.3398	1.88388	3.63943	-1.75555	3.37655
6211	VI 50%	day 14	MYOG	21.9881	21.5652	21.7766	19.3398	2.43688	4.24793	-1.81105	3.50897
6211	VI 50%	day 14	MEF2A	25.0053	24.9168	24.9611	19.3398	5.62131	6.49015	-0.868848	1.8262
6211	VI 50%	day 14	MEF2C	26.6552	26.6902	26.6727	19.3398	7.33293	7.70894	-0.376009	1.29775
6211	VI 50%	day 14	EGFR	23.7633	23.5007	23.632	19.3398	4.29221	5.75865	-1.46644	2.76339
6211	VI 50%	day 14	GAPDH	19.3318	19.3477	19.3398	19.3398	0	0	0	1
6211	VI 50%	day 14	CD44	23.9073	23.8103	23.8588	19.3398	4.51902	5.784	-1.26498	2.40324
6211	VI 50%	day 14	DCN	21.7741	21.8106	21.7923	19.3398	2.45256	3.67019	-1.21763	2.32565
6211	VI 50%	day 14	POSTN	19.8906	19.6311	19.7608	19.3398	0.42108	2.56909	-2.14801	4.43217
6211	VI 50%	day 14	GPC3	22.1397	22.1106	22.1251	19.3398	2.78536	3.19366	-0.408302	1.32712
6211	VI 50%	day 14	VIM	20.2672	20.0664	20.1668	19.3398	0.827052	1.2093	-0.382245	1.30337
6211	VI 50%	day 14	TTN	27.9299	27.6718	27.8008	19.3398	8.46108	6.60317	1.85792	0.275874
6211	VI 50%	day 14	NCAM1	22.046	22.0824	22.0642	19.3398	2.72443	3.62982	-0.905383	1.87304
6211	VI 50%	day 14	MYH3	27.2541	26.8873	27.0707	19.3398	7.73095	5.81919	1.91176	0.265768
6211	VI 50%	day 14	NEB	22.7797	22.9051	22.8424	19.3398	3.50266	3.99831	-0.495649	1.40996
6211	VI 50%	day 14	CDH15	26.1748	26.3261	26.2505	19.3398	6.9107	7.84361	-0.932903	1.90911
6211	VI 50%	day 14	NCOA1	21.7518	21.965	21.8584	19.3398	2.51863	3.44352	-0.924884	1.89853
6211	VI 50%	day 14	HMGA2	20.9019	21.3013	21.1016	19.3398	1.7618	3.10487	-1.34307	2.53691
6211	VI 50%	day 14	NOS1	33.3217	Undetermined	33.3217	19.3398	13.9819	16.7496	-2.76772	6.81033
Mouse	Treatment	Timepoint	Gene	Ct	Ct	Mean	Gapdh	delta Ct	ref delta Ct	delta delta Ct	fold		Mesoderm	Myoblast	Myocyte
6211	VI 50%	day 21	MEOX2	22.9345	22.5191	22.7268	18.195	4.53178	5.35321	-0.821431	1.76716		1.42996	12.9473	1.11112
6211	VI 50%	day 21	PAX3	25.5462	25.6254	25.5858	18.195	7.39077	7.93637	-0.545596	1.45962
6211	VI 50%	day 21	PAX7	21.6267	21.3016	21.4642	18.195	3.26915	4.20027	-0.931122	1.90676
6211	VI 50%	day 21	MYF5	28.069	25.8897	26.9793	18.195	8.78432	14.6285	-5.84414	57.4464
6211	VI 50%	day 21	MSC	22.7701	22.6234	22.6968	18.195	4.50175	6.16905	-1.6673	3.17619
6211	VI 50%	day 21	MYOD1	21.0189	21.0027	21.0108	18.195	2.81577	3.63943	-0.823656	1.76989
6211	VI 50%	day 21	MYOG	21.8495	21.5555	21.7025	18.195	3.50751	4.24793	-0.740417	1.67066
6211	VI 50%	day 21	MEF2A	24.9326	24.864	24.8983	18.195	6.70324	6.49015	0.213091	0.862687
6211	VI 50%	day 21	MEF2C	26.0522	25.6586	25.8554	18.195	7.66042	7.70894	-0.048522	1.0342
6211	VI 50%	day 21	EGFR	24.3969	24.2791	24.338	18.195	6.14302	5.75865	0.384364	0.766117
6211	VI 50%	day 21	GAPDH	18.2465	18.1436	18.195	18.195	0	0	0	1
6211	VI 50%	day 21	CD44	23.4564	23.0648	23.2606	18.195	5.06561	5.784	-0.718397	1.64535
6211	VI 50%	day 21	DCN	21.6507	21.5428	21.5967	18.195	3.40174	3.67019	-0.268457	1.20452
6211	VI 50%	day 21	POSTN	20.1023	19.8328	19.9675	18.195	1.77251	2.56909	-0.796578	1.73698
6211	VI 50%	day 21	GPC3	21.617	21.3701	21.4935	18.195	3.29852	3.19366	0.104857	0.929897
6211	VI 50%	day 21	VIM	19.217	18.8859	19.0515	18.195	0.856457	1.2093	-0.35284	1.27707
6211	VI 50%	day 21	TTN	27.5467	27.2169	27.3818	18.195	9.18677	6.60317	2.58361	0.166823
6211	VI 50%	day 21	NCAM1	22.2403	21.5889	21.9146	18.195	3.7196	3.62982	0.0897875	0.939661
6211	VI 50%	day 21	MYH3	26.8966	26.1287	26.5126	18.195	8.31763	5.81919	2.49844	0.176968
6211	VI 50%	day 21	NEB	22.145	22.2253	22.1852	18.195	3.99017	3.99831	-0.00813484	1.00565
6211	VI 50%	day 21	CDH15	25.0878	25.4021	25.2449	18.195	7.0499	7.84361	-0.793712	1.73353
6211	VI 50%	day 21	NCOA1	20.8923	20.7682	20.8302	18.195	2.63523	3.44352	-0.80829	1.75113
6211	VI 50%	day 21	HMGA2	20.6977	19.9708	20.3343	18.195	2.13925	3.10487	-0.96562	1.9529
6211	VI 50%	day 21	NOS1	Undetermined	Undetermined	#DIV/0!	18.195	#DIV/0!	16.7496	#DIV/0!	#DIV/0!
Mouse	Treatment	Timepoint	Gene	Ct	Ct	Mean	Gapdh	delta Ct	ref delta Ct	delta delta Ct	fold		Mesoderm	Myoblast	Myocyte
6211	VI 50%	day 28	MEOX2	23.2302	22.6527	22.9414	17.6866	5.25487	5.35321	-0.0983438	1.07054		0.886914	8.7645	1.09254
6211	VI 50%	day 28	PAX3	25.2679	25.4601	25.364	17.6866	7.67746	7.93637	-0.258905	1.19657
6211	VI 50%	day 28	PAX7	21.6351	20.7932	21.2142	17.6866	3.52762	4.20027	-0.67265	1.594
6211	VI 50%	day 28	MYF5	27.8323	26.3566	27.0944	17.6866	9.40787	14.6285	-5.2206	37.287
6211	VI 50%	day 28	MSC	22.6196	22.2608	22.4402	17.6866	4.75364	6.16905	-1.41541	2.66736
6211	VI 50%	day 28	MYOD1	20.2555	20.502	20.3787	17.6866	2.6922	3.63943	-0.947226	1.92816
6211	VI 50%	day 28	MYOG	21.5164	20.8148	21.1656	17.6866	3.47901	4.24793	-0.768918	1.70399
6211	VI 50%	day 28	MEF2A	24.7137	24.4332	24.5735	17.6866	6.88692	6.49015	0.396767	0.759559
6211	VI 50%	day 28	MEF2C	25.9835	25.791	25.8873	17.6866	8.20073	7.70894	0.491787	0.711144
6211	VI 50%	day 28	EGFR	24.2128	23.9757	24.0942	17.6866	6.40769	5.75865	0.649035	0.637707
6211	VI 50%	day 28	GAPDH	17.7561	17.617	17.6866	17.6866	0	0	0	1
6211	VI 50%	day 28	CD44	23.5201	23.4178	23.469	17.6866	5.7824	5.784	-0.00159836	1.00111
6211	VI 50%	day 28	DCN	21.881	21.9553	21.9182	17.6866	4.23164	3.67019	0.561444	0.677623
6211	VI 50%	day 28	POSTN	20.8149	20.5733	20.6941	17.6866	3.00753	2.56909	0.43844	0.737932
6211	VI 50%	day 28	GPC3	20.9058	20.5774	20.7416	17.6866	3.05506	3.19366	-0.138602	1.10084
6211	VI 50%	day 28	VIM	18.668	18.6624	18.6652	17.6866	0.978671	1.2093	-0.230626	1.17334
6211	VI 50%	day 28	TTN	26.9157	26.8734	26.8945	17.6866	9.20797	6.60317	2.6048	0.16439
6211	VI 50%	day 28	NCAM1	20.6578	20.6465	20.6521	17.6866	2.96559	3.62982	-0.664229	1.58472
6211	VI 50%	day 28	MYH3	25.8845	25.78	25.8322	17.6866	8.14568	5.81919	2.32649	0.199369
6211	VI 50%	day 28	NEB	21.8431	21.8273	21.8352	17.6866	4.14866	3.99831	0.15035	0.901032
6211	VI 50%	day 28	CDH15	25.6709	24.7304	25.2006	17.6866	7.51409	7.84361	-0.329517	1.25659
6211	VI 50%	day 28	NCOA1	20.4562	20.245	20.3506	17.6866	2.66406	3.44352	-0.779453	1.71648
6211	VI 50%	day 28	HMGA2	20.2906	19.9644	20.1275	17.6866	2.44098	3.10487	-0.663893	1.58435
6211	VI 50%	day 28	NOS1	Undetermined	Undetermined	#DIV/0!	17.6866	#DIV/0!	16.7496	#DIV/0!	#DIV/0!

### Sheet: 6216 (VI 50%)
Extended Data Table 9. qRT-PCR of biopsies from SJRHB013758_X1.
Mouse	Treatment	Timepoint	Gene	Ct	Ct	Mean	Gapdh	delta Ct	ref delta Ct	delta delta Ct	fold		Mesoderm	Myoblast	Myocyte
6216	VI 50%	day 0	MEOX2	22.3939	22.0554	22.2246	17.8752	4.34947	4.34947	0	1		1	1	1
6216	VI 50%	day 0	PAX3	24.5194	24.5154	24.5174	17.8752	6.64219	6.64219	0	1
6216	VI 50%	day 0	PAX7	21.1584	20.2841	20.7212	17.8752	2.84603	2.84603	0	1
6216	VI 50%	day 0	MYF5	33.5943	33.3939	33.4941	17.8752	15.6189	15.6189	0	1
6216	VI 50%	day 0	MSC	22.9474	22.8837	22.9156	17.8752	5.04038	5.04038	0	1
6216	VI 50%	day 0	MYOD1	20.6515	20.5881	20.6198	17.8752	2.74459	2.74459	0	1
6216	VI 50%	day 0	MYOG	21.5588	21.3762	21.4675	17.8752	3.59231	3.59231	0	1
6216	VI 50%	day 0	MEF2A	24.1177	24.0663	24.092	17.8752	6.2168	6.2168	0	1
6216	VI 50%	day 0	MEF2C	25.7498	25.6244	25.6871	17.8752	7.81195	7.81195	0	1
6216	VI 50%	day 0	EGFR	23.6346	23.1694	23.402	17.8752	5.52684	5.52684	0	1
6216	VI 50%	day 0	GAPDH	17.9056	17.8448	17.8752	17.8752	0	0	0	1
6216	VI 50%	day 0	CD44	22.947	22.9352	22.9411	17.8752	5.06588	5.06588	0	1
6216	VI 50%	day 0	DCN	21.9428	22.0077	21.9752	17.8752	4.10005	4.10005	0	1
6216	VI 50%	day 0	POSTN	20.8655	20.9418	20.9037	17.8752	3.02851	3.02851	0	1
6216	VI 50%	day 0	GPC3	20.9599	20.7536	20.8568	17.8752	2.98159	2.98159	0	1
6216	VI 50%	day 0	VIM	19.1096	18.7219	18.9157	17.8752	1.04056	1.04056	0	1
6216	VI 50%	day 0	TTN	25.6905	26.0909	25.8907	17.8752	8.01551	8.01551	0	1
6216	VI 50%	day 0	NCAM1	22.1141	21.535	21.8245	17.8752	3.94934	3.94934	0	1
6216	VI 50%	day 0	MYH3	25.0695	25.1969	25.1332	17.8752	7.25803	7.25803	0	1
6216	VI 50%	day 0	NEB	21.2834	21.3525	21.3179	17.8752	3.44276	3.44276	0	1
6216	VI 50%	day 0	CDH15	25.0278	25.2954	25.1616	17.8752	7.2864	7.2864	0	1
6216	VI 50%	day 0	NCOA1	20.8759	20.9734	20.9246	17.8752	3.04945	3.04945	0	1
6216	VI 50%	day 0	HMGA2	20.4281	20.0041	20.2161	17.8752	2.34093	2.34093	0	1
6216	VI 50%	day 0	NOS1	Undetermined	Undetermined	#DIV/0!	17.8752	#DIV/0!	#DIV/0!	#DIV/0!	#DIV/0!
Mouse	Treatment	Timepoint	Gene	Ct	Ct	Mean	Gapdh	delta Ct	ref delta Ct	delta delta Ct	fold		Mesoderm	Myoblast	Myocyte
6216	VI 50%	day 3	MEOX2	25.3886	25.4665	25.4276	21.726	3.70156	4.34947	-0.647908	1.56689		2.31045	2.86782	1.09879
6216	VI 50%	day 3	PAX3	28.4606	28.28	28.3703	21.726	6.64426	6.64219	0.00207043	0.998566
6216	VI 50%	day 3	PAX7	25.5755	25.3054	25.4405	21.726	3.71444	2.84603	0.868402	0.547753
6216	VI 50%	day 3	MYF5	33.9731	Undetermined	33.9731	21.726	12.247	15.6189	-3.37187	10.3522
6216	VI 50%	day 3	MSC	27.6902	27.2929	27.4916	21.726	5.76553	5.04038	0.725145	0.604936
6216	VI 50%	day 3	MYOD1	24.8183	24.6013	24.7098	21.726	2.98376	2.74459	0.239171	0.847232
6216	VI 50%	day 3	MYOG	27.2552	27.1784	27.2168	21.726	5.49077	3.59231	1.89846	0.26823
6216	VI 50%	day 3	MEF2A	27.7166	27.7042	27.7104	21.726	5.98437	6.2168	-0.232429	1.17481
6216	VI 50%	day 3	MEF2C	29.392	29.895	29.6435	21.726	7.91748	7.81195	0.105533	0.929462
6216	VI 50%	day 3	EGFR	26.3332	26.4164	26.3748	21.726	4.64876	5.52684	-0.878078	1.83792
6216	VI 50%	day 3	GAPDH	21.7029	21.7491	21.726	21.726	0	0	0	1
6216	VI 50%	day 3	CD44	24.6445	24.5259	24.5852	21.726	2.85916	5.06588	-2.20672	4.61624
6216	VI 50%	day 3	DCN	25.2329	25.3867	25.3098	21.726	3.58378	4.10005	-0.516271	1.43025
6216	VI 50%	day 3	POSTN	23.0381	22.929	22.9836	21.726	1.25754	3.02851	-1.77097	3.41283
6216	VI 50%	day 3	GPC3	25.4128	25.3818	25.3973	21.726	3.67128	2.98159	0.689686	0.619989
6216	VI 50%	day 3	VIM	21.7641	21.4755	21.6198	21.726	-0.106218	1.04056	-1.14678	2.2142
6216	VI 50%	day 3	TTN	28.2236	28.3856	28.3046	21.726	6.5786	8.01551	-1.43691	2.7074
6216	VI 50%	day 3	NCAM1	25.4405	25.0404	25.2404	21.726	3.51443	3.94934	-0.434911	1.35183
6216	VI 50%	day 3	MYH3	27.8397	27.7075	27.7736	21.726	6.04759	7.25803	-1.21043	2.31407
6216	VI 50%	day 3	NEB	27.1646	27.5019	27.3333	21.726	5.60725	3.44276	2.16448	0.223062
6216	VI 50%	day 3	CDH15	29.6524	29.6274	29.6399	21.726	7.91387	7.2864	0.627478	0.647307
6216	VI 50%	day 3	NCOA1	25.7082	25.7048	25.7065	21.726	3.98047	3.04945	0.931025	0.524486
6216	VI 50%	day 3	HMGA2	24.1258	24.1021	24.1139	21.726	2.38791	2.34093	0.0469809	0.96796
6216	VI 50%	day 3	NOS1	Undetermined	Undetermined	#DIV/0!	21.726	#DIV/0!	#DIV/0!	#DIV/0!	#DIV/0!
Mouse	Treatment	Timepoint	Gene	Ct	Ct	Mean	Gapdh	delta Ct	ref delta Ct	delta delta Ct	fold		Mesoderm	Myoblast	Myocyte
6216	VI 50%	day 35	MEOX2	23.2791	23.2699	23.2745	18.0349	5.23964	4.34947	0.890172	0.53955		0.679559	8.03545	2.92637
6216	VI 50%	day 35	PAX3	24.9216	24.0577	24.4897	18.0349	6.45479	6.64219	-0.187394	1.13871
6216	VI 50%	day 35	PAX7	20.4842	20.3014	20.3928	18.0349	2.35793	2.84603	-0.488099	1.4026
6216	VI 50%	day 35	MYF5	31.1236	25.8295	28.4765	18.0349	10.4417	15.6189	-5.17723	36.1827
6216	VI 50%	day 35	MSC	23.1675	22.9037	23.0356	18.0349	5.00073	5.04038	-0.0396566	1.02787
6216	VI 50%	day 35	MYOD1	20.4291	20.3056	20.3673	18.0349	2.33246	2.74459	-0.412127	1.33065
6216	VI 50%	day 35	MYOG	20.6781	20.3394	20.5087	18.0349	2.47387	3.59231	-1.11844	2.17113
6216	VI 50%	day 35	MEF2A	23.8068	23.7908	23.7988	18.0349	5.76395	6.2168	-0.452848	1.36874
6216	VI 50%	day 35	MEF2C	24.3229	24.4445	24.3837	18.0349	6.34888	7.81195	-1.46307	2.75695
6216	VI 50%	day 35	EGFR	24.5975	24.0933	24.3454	18.0349	6.31053	5.52684	0.783687	0.580881
6216	VI 50%	day 35	GAPDH	17.9533	18.1164	18.0349	18.0349	0	0	0	1
6216	VI 50%	day 35	CD44	23.992	23.6286	23.8103	18.0349	5.7754	5.06588	0.709526	0.611521
6216	VI 50%	day 35	DCN	22.3795	22.0697	22.2246	18.0349	4.18971	4.10005	0.0896645	0.939741
6216	VI 50%	day 35	POSTN	22.959	22.9784	22.9687	18.0349	4.93384	3.02851	1.90533	0.266956
6216	VI 50%	day 35	GPC3	21.1914	20.9636	21.0775	18.0349	3.04264	2.98159	0.0610495	0.958567
6216	VI 50%	day 35	VIM	19.8113	19.787	19.7991	18.0349	1.76428	1.04056	0.723715	0.605536
6216	VI 50%	day 35	TTN	23.5222	23.7185	23.6203	18.0349	5.58547	8.01551	-2.43004	5.38908
6216	VI 50%	day 35	NCAM1	21.68	21.8577	21.7688	18.0349	3.73396	3.94934	-0.215381	1.16101
6216	VI 50%	day 35	MYH3	22.1001	21.9606	22.0303	18.0349	3.99548	7.25803	-3.26255	9.59676
6216	VI 50%	day 35	NEB	20.4085	20.5395	20.474	18.0349	2.43913	3.44276	-1.00363	2.00504
6216	VI 50%	day 35	CDH15	24.7338	24.7376	24.7357	18.0349	6.70085	7.2864	-0.585546	1.50061
6216	VI 50%	day 35	NCOA1	20.1254	20.0668	20.0961	18.0349	2.06122	3.04945	-0.988224	1.98374
6216	VI 50%	day 35	HMGA2	20.3122	20.303	20.3076	18.0349	2.27274	2.34093	-0.0681887	1.0484
6216	VI 50%	day 35	NOS1	Undetermined	Undetermined	#DIV/0!	18.0349	#DIV/0!	#DIV/0!	#DIV/0!	#DIV/0!

### Sheet: 2891 VI 100%
Extended Data Table 9. qRT-PCR of biopsies from SJRHB013758_X1.
Mouse	Treatment	Timepoint	Gene	Ct	Ct	Mean	Gapdh	delta Ct	ref delta Ct	delta delta Ct	fold		Mesoderm	Myoblast	Myocyte
2891	VI 100%	day 0	MEOX2	24.2242	24.0025	24.1133	17.5638	6.54954	6.54954	0	1		1	1	1
2891	VI 100%	day 0	PAX3	25.2211	24.9552	25.0881	17.5638	7.52433	7.52433	0	1
2891	VI 100%	day 0	PAX7	21.3877	21.3703	21.379	17.5638	3.81522	3.81522	0	1
2891	VI 100%	day 0	MYF5	30.9396	25.6069	28.2732	17.5638	10.7095	10.7095	0	1
2891	VI 100%	day 0	MSC	23.4965	23.1939	23.3452	17.5638	5.78142	5.78142	0	1
2891	VI 100%	day 0	MYOD1	21.7011	21.4627	21.5819	17.5638	4.01811	4.01811	0	1
2891	VI 100%	day 0	MYOG	21.8033	21.7768	21.79	17.5638	4.22625	4.22625	0	1
2891	VI 100%	day 0	MEF2A	24.0207	23.9921	24.0064	17.5638	6.44264	6.44264	0	1
2891	VI 100%	day 0	MEF2C	25.5167	25.4977	25.5072	17.5638	7.94339	7.94339	0	1
2891	VI 100%	day 0	EGFR	24.8089	24.0259	24.4174	17.5638	6.85361	6.85361	0	1
2891	VI 100%	day 0	GAPDH	17.5369	17.5907	17.5638	17.5638	0	0	0	1
2891	VI 100%	day 0	CD44	24.4791	24.214	24.3466	17.5638	6.78276	6.78276	0	1
2891	VI 100%	day 0	DCN	22.5181	22.5489	22.5335	17.5638	4.96973	4.96973	0	1
2891	VI 100%	day 0	POSTN	22.7103	22.5068	22.6086	17.5638	5.04477	5.04477	0	1
2891	VI 100%	day 0	GPC3	21.0811	20.7122	20.8966	17.5638	3.33285	3.33285	0	1
2891	VI 100%	day 0	VIM	19.1854	19.1236	19.1545	17.5638	1.5907	1.5907	0	1
2891	VI 100%	day 0	TTN	24.4641	23.9873	24.2257	17.5638	6.66191	6.66191	0	1
2891	VI 100%	day 0	NCAM1	22.4429	21.7627	22.1028	17.5638	4.53903	4.53903	0	1
2891	VI 100%	day 0	MYH3	24.0719	23.9577	24.0148	17.5638	6.45101	6.45101	0	1
2891	VI 100%	day 0	NEB	21.3146	21.3304	21.3225	17.5638	3.75875	3.75875	0	1
2891	VI 100%	day 0	CDH15	24.8819	24.2142	24.5481	17.5638	6.98427	6.98427	0	1
2891	VI 100%	day 0	NCOA1	21.1919	20.863	21.0275	17.5638	3.4637	3.4637	0	1
2891	VI 100%	day 0	HMGA2	20.8646	20.685	20.7748	17.5638	3.21099	3.21099	0	1
2891	VI 100%	day 0	NOS1	28.7888	Undetermined	28.7888	17.5638	11.2251	11.2251	0	1
Mouse	Treatment	Timepoint	Gene	Ct	Ct	Mean	Gapdh	delta Ct	ref delta Ct	delta delta Ct	fold		Mesoderm	Myoblast	Myocyte
2891	VI 100%	day 3	MEOX2	24.7076	24.4376	24.5726	20.2549	4.31777	6.54954	-2.23176	4.69708		4.84418	1.69495	1.06045
2891	VI 100%	day 3	PAX3	26.4906	26.7085	26.5995	20.2549	6.34466	7.52433	-1.17967	2.26524
2891	VI 100%	day 3	PAX7	23.5925	23.2036	23.3981	20.2549	3.14322	3.81522	-0.671999	1.59328
2891	VI 100%	day 3	MYF5	31.2758	29.0102	30.143	20.2549	9.88814	10.7095	-0.821321	1.76702
2891	VI 100%	day 3	MSC	25.0446	24.9608	25.0027	20.2549	4.74782	5.78142	-1.03361	2.04713
2891	VI 100%	day 3	MYOD1	24.4309	24.387	24.4089	20.2549	4.15409	4.01811	0.135983	0.91005
2891	VI 100%	day 3	MYOG	25.4155	25.2232	25.3194	20.2549	5.06451	4.22625	0.838258	0.559319
2891	VI 100%	day 3	MEF2A	25.4584	25.3353	25.3969	20.2549	5.14201	6.44264	-1.30063	2.46336
2891	VI 100%	day 3	MEF2C	28.408	27.7508	28.0794	20.2549	7.82456	7.94339	-0.118836	1.08586
2891	VI 100%	day 3	EGFR	24.9534	24.0464	24.4999	20.2549	4.24504	6.85361	-2.60857	6.099
2891	VI 100%	day 3	GAPDH	20.2561	20.2536	20.2549	20.2549	0	0	0	1
2891	VI 100%	day 3	CD44	23.9388	23.639	23.7889	20.2549	3.53405	6.78276	-3.24871	9.50518
2891	VI 100%	day 3	DCN	24.5916	24.426	24.5088	20.2549	4.25395	4.96973	-0.715786	1.64238
2891	VI 100%	day 3	POSTN	23.0978	22.9418	23.0198	20.2549	2.76494	5.04477	-2.27983	4.85619
2891	VI 100%	day 3	GPC3	24.069	24.8369	24.453	20.2549	4.1981	3.33285	0.865252	0.54895
2891	VI 100%	day 3	VIM	20.7289	20.2973	20.5131	20.2549	0.258222	1.5907	-1.33248	2.51835
2891	VI 100%	day 3	TTN	28.2365	27.7372	27.9868	20.2549	7.73198	6.66191	1.07007	0.476295
2891	VI 100%	day 3	NCAM1	24.2589	23.2378	23.7484	20.2549	3.49353	4.53903	-1.0455	2.06408
2891	VI 100%	day 3	MYH3	27.1412	26.7368	26.939	20.2549	6.68413	6.45101	0.233119	0.850794
2891	VI 100%	day 3	NEB	24.9793	24.9905	24.9849	20.2549	4.73007	3.75875	0.971323	0.510038
2891	VI 100%	day 3	CDH15	27.6445	27.145	27.3948	20.2549	7.13992	6.98427	0.15565	0.897728
2891	VI 100%	day 3	NCOA1	23.9628	24.1654	24.0641	20.2549	3.80924	3.4637	0.345546	0.78701
2891	VI 100%	day 3	HMGA2	22.4544	22.592	22.5232	20.2549	2.26834	3.21099	-0.942655	1.92206
2891	VI 100%	day 3	NOS1	22.7707	Undetermined	22.7707	20.2549	2.51587	11.2251	-8.70918	418.528
Mouse	Treatment	Timepoint	Gene	Ct	Ct	Mean	Gapdh	delta Ct	ref delta Ct	delta delta Ct	fold		Mesoderm	Myoblast	Myocyte
2891	VI 100%	day 74	MEOX2	22.1794	21.6872	21.9333	17.464	4.46931	6.54954	-2.08023	4.22875		2.611	0.746821	0.873035
2891	VI 100%	day 74	PAX3	25.4196	24.3351	24.8774	17.464	7.41336	7.52433	-0.11097	1.07995
2891	VI 100%	day 74	PAX7	22.2198	21.9104	22.0651	17.464	4.60112	3.81522	0.7859	0.57999
2891	VI 100%	day 74	MYF5	29.1313	32.4181	30.7747	17.464	13.3107	10.7095	2.60125	0.164796
2891	VI 100%	day 74	MSC	23.561	23.1107	23.3358	17.464	5.87185	5.78142	0.0904293	0.939243
2891	VI 100%	day 74	MYOD1	22.0506	21.9923	22.0215	17.464	4.55747	4.01811	0.539364	0.688074
2891	VI 100%	day 74	MYOG	22.7004	22.5756	22.638	17.464	5.17399	4.22625	0.947739	0.518444
2891	VI 100%	day 74	MEF2A	24.3362	23.9832	24.1597	17.464	6.69566	6.44264	0.253022	0.839137
2891	VI 100%	day 74	MEF2C	25.2464	25.1395	25.1929	17.464	7.72894	7.94339	-0.214457	1.16027
2891	VI 100%	day 74	EGFR	23.0625	22.7601	22.9113	17.464	5.44731	6.85361	-1.40631	2.65058
2891	VI 100%	day 74	GAPDH	17.5385	17.3895	17.464	17.464	0	0	0	1
2891	VI 100%	day 74	CD44	23.1499	22.7769	22.9634	17.464	5.49939	6.78276	-1.28337	2.43408
2891	VI 100%	day 74	DCN	21.9854	22.03	22.0077	17.464	4.54368	4.96973	-0.426054	1.34355
2891	VI 100%	day 74	POSTN	20.5617	20.5074	20.5346	17.464	3.07057	5.04477	-1.9742	3.92911
2891	VI 100%	day 74	GPC3	21.0991	20.9397	21.0194	17.464	3.5554	3.33285	0.222556	0.857046
2891	VI 100%	day 74	VIM	18.9353	18.6649	18.8001	17.464	1.33607	1.5907	-0.254628	1.19303
2891	VI 100%	day 74	TTN	24.9524	24.9373	24.9449	17.464	7.48087	6.66191	0.818961	0.56685
2891	VI 100%	day 74	NCAM1	21.495	21.3432	21.4191	17.464	3.9551	4.53903	-0.58393	1.49893
2891	VI 100%	day 74	MYH3	23.27	23.1052	23.1876	17.464	5.7236	6.45101	-0.727409	1.65566
2891	VI 100%	day 74	NEB	22.0546	22.183	22.1188	17.464	4.65481	3.75875	0.896063	0.537351
2891	VI 100%	day 74	CDH15	25.7176	24.7933	25.2555	17.464	7.79145	6.98427	0.807186	0.571495
2891	VI 100%	day 74	NCOA1	21.6736	21.2352	21.4544	17.464	3.99039	3.4637	0.526691	0.694145
2891	VI 100%	day 74	HMGA2	21.3124	20.8027	21.0575	17.464	3.59355	3.21099	0.382558	0.767076
2891	VI 100%	day 74	NOS1	22.1816	20.2017	21.1917	17.464	3.72767	11.2251	-7.49738	180.691

### Sheet: 2893 VI 100% 
Extended Data Table 9. qRT-PCR of biopsies from SJRHB013758_X1.
Mouse	Treatment	Timepoint	Gene	Ct	Ct	Mean	Gapdh	delta Ct	ref delta Ct	delta delta Ct	fold		Mesoderm	Myoblast	Myocyte
2893	VI 100%	day 0	MEOX2	23.0056	23.1796	23.0926	17.1434	5.94923	5.94923	0	1		1	1	1
2893	VI 100%	day 0	PAX3	24.4279	24.0629	24.2454	17.1434	7.102	7.102	0	1
2893	VI 100%	day 0	PAX7	20.9121	20.3792	20.6456	17.1434	3.50225	3.50225	0	1
2893	VI 100%	day 0	MYF5	28.9702	Undetermined	28.9702	17.1434	11.8268	11.8268	0	1
2893	VI 100%	day 0	MSC	22.7885	21.8277	22.3081	17.1434	5.16469	5.16469	0	1
2893	VI 100%	day 0	MYOD1	21.1122	21.0054	21.0588	17.1434	3.91541	3.91541	0	1
2893	VI 100%	day 0	MYOG	21.3521	20.7665	21.0593	17.1434	3.9159	3.9159	0	1
2893	VI 100%	day 0	MEF2A	23.6265	23.4391	23.5328	17.1434	6.38945	6.38945	0	1
2893	VI 100%	day 0	MEF2C	24.9025	25.018	24.9602	17.1434	7.81685	7.81685	0	1
2893	VI 100%	day 0	EGFR	23.4386	23.5104	23.4745	17.1434	6.33114	6.33114	0	1
2893	VI 100%	day 0	GAPDH	17.0726	17.2142	17.1434	17.1434	0	0	0	1
2893	VI 100%	day 0	CD44	23.3275	22.8259	23.0767	17.1434	5.93329	5.93329	0	1
2893	VI 100%	day 0	DCN	21.2527	20.6575	20.9551	17.1434	3.81168	3.81168	0	1
2893	VI 100%	day 0	POSTN	21.2305	21.2068	21.2186	17.1434	4.07522	4.07522	0	1
2893	VI 100%	day 0	GPC3	20.1062	19.2834	19.6948	17.1434	2.55141	2.55141	0	1
2893	VI 100%	day 0	VIM	19.2055	19.0185	19.112	17.1434	1.96857	1.96857	0	1
2893	VI 100%	day 0	TTN	24.5887	24.514	24.5513	17.1434	7.40794	7.40794	0	1
2893	VI 100%	day 0	NCAM1	21.8095	21.3093	21.5594	17.1434	4.41601	4.41601	0	1
2893	VI 100%	day 0	MYH3	23.8331	23.5124	23.6727	17.1434	6.52933	6.52933	0	1
2893	VI 100%	day 0	NEB	20.6353	20.2921	20.4637	17.1434	3.32033	3.32033	0	1
2893	VI 100%	day 0	CDH15	24.3798	24.5971	24.4885	17.1434	7.34506	7.34506	0	1
2893	VI 100%	day 0	NCOA1	20.4452	20.4294	20.4373	17.1434	3.29391	3.29391	0	1
2893	VI 100%	day 0	HMGA2	20.6455	20.4122	20.5288	17.1434	3.38543	3.38543	0	1
2893	VI 100%	day 0	NOS1	Undetermined	30.3644	30.3644	17.1434	13.221	13.221	0	1
Mouse	Treatment	Timepoint	Gene	Ct	Ct	Mean	Gapdh	delta Ct	ref delta Ct	delta delta Ct	fold		Mesoderm	Myoblast	Myocyte
2893	VI 100%	day 3	MEOX2	25.843	25.8041	25.8235	21.4031	4.42039	5.94923	-1.52884	2.88554		1.88651	0.95087	1.19356
2893	VI 100%	day 3	PAX3	28.8692	28.8668	28.868	21.4031	7.46487	7.102	0.362874	0.777614
2893	VI 100%	day 3	PAX7	24.9931	24.6404	24.8168	21.4031	3.41364	3.50225	-0.0886059	1.06334
2893	VI 100%	day 3	MYF5	36.2866	35.4274	35.857	21.4031	14.4539	11.8268	2.62706	0.161874
2893	VI 100%	day 3	MSC	27.0987	27.4436	27.2711	21.4031	5.86803	5.16469	0.703336	0.614151
2893	VI 100%	day 3	MYOD1	25.2801	24.9493	25.1147	21.4031	3.71158	3.91541	-0.203832	1.15175
2893	VI 100%	day 3	MYOG	26.2552	25.966	26.1106	21.4031	4.70748	3.9159	0.791576	0.577712
2893	VI 100%	day 3	MEF2A	26.8878	26.7098	26.7988	21.4031	5.39569	6.38945	-0.993764	1.99137
2893	VI 100%	day 3	MEF2C	29.3219	29.2102	29.2661	21.4031	7.86294	7.81685	0.0460901	0.968558
2893	VI 100%	day 3	EGFR	26.9704	26.6707	26.8205	21.4031	5.41742	6.33114	-0.913717	1.88389
2893	VI 100%	day 3	GAPDH	21.5721	21.2341	21.4031	21.4031	0	0	0	1
2893	VI 100%	day 3	CD44	25.6501	25.6863	25.6682	21.4031	4.26508	5.93329	-1.6682	3.17818
2893	VI 100%	day 3	DCN	26.1876	26.1453	26.1665	21.4031	4.76335	3.81168	0.951676	0.517031
2893	VI 100%	day 3	POSTN	24.3698	24.4781	24.424	21.4031	3.02084	4.07522	-1.05438	2.07682
2893	VI 100%	day 3	GPC3	26.1672	25.9154	26.0413	21.4031	4.63815	2.55141	2.08674	0.235413
2893	VI 100%	day 3	VIM	21.939	21.9603	21.9497	21.4031	0.546572	1.96857	-1.422	2.67957
2893	VI 100%	day 3	TTN	29.2516	29.1738	29.2127	21.4031	7.80958	7.40794	0.401635	0.757
2893	VI 100%	day 3	NCAM1	25.1268	25.346	25.2364	21.4031	3.83332	4.41601	-0.582693	1.49764
2893	VI 100%	day 3	MYH3	26.8213	26.6903	26.7558	21.4031	5.3527	6.52933	-1.17663	2.26048
2893	VI 100%	day 3	NEB	25.4538	25.5364	25.4951	21.4031	4.09203	3.32033	0.771693	0.58573
2893	VI 100%	day 3	CDH15	28.1871	28.5946	28.3908	21.4031	6.98774	7.34506	-0.357322	1.28105
2893	VI 100%	day 3	NCOA1	24.9957	24.819	24.9073	21.4031	3.50424	3.29391	0.210324	0.864343
2893	VI 100%	day 3	HMGA2	23.3293	23.3653	23.3473	21.4031	1.94419	3.38543	-1.44124	2.71554
2893	VI 100%	day 3	NOS1	Undetermined	36.1736	36.1736	21.4031	14.7705	13.221	1.54948	0.341632
Mouse	Treatment	Timepoint	Gene	Ct	Ct	Mean	Gapdh	delta Ct	ref delta Ct	delta delta Ct	fold		Mesoderm	Myoblast	Myocyte
2893	VI 100%	day 74	MEOX2	23.0082	22.7923	22.9003	18.1483	4.752	5.94923	-1.19724	2.293		1.21012	0.608078	2.29743
2893	VI 100%	day 74	PAX3	26.2828	25.9817	26.1322	18.1483	7.98398	7.102	0.881977	0.542623
2893	VI 100%	day 74	PAX7	22.2131	22.0173	22.1152	18.1483	3.96698	3.50225	0.464727	0.724608
2893	VI 100%	day 74	MYF5	34.6731	30.5141	32.5936	18.1483	14.4453	11.8268	2.61849	0.162838
2893	VI 100%	day 74	MSC	24.9195	24.6982	24.8088	18.1483	6.66057	5.16469	1.49587	0.354566
2893	VI 100%	day 74	MYOD1	22.6093	22.4832	22.5463	18.1483	4.39803	3.91541	0.48262	0.715677
2893	VI 100%	day 74	MYOG	22.2983	22.1432	22.2207	18.1483	4.07244	3.9159	0.156543	0.897172
2893	VI 100%	day 74	MEF2A	24.3733	24.3805	24.3769	18.1483	6.22863	6.38945	-0.160817	1.11792
2893	VI 100%	day 74	MEF2C	24.6338	24.5529	24.5934	18.1483	6.44509	7.81685	-1.37176	2.58786
2893	VI 100%	day 74	EGFR	23.8193	23.6219	23.7206	18.1483	5.57233	6.33114	-0.758805	1.69209
2893	VI 100%	day 74	GAPDH	18.1581	18.1385	18.1483	18.1483	0	0	0	1
2893	VI 100%	day 74	CD44	24.158	24.2151	24.1865	18.1483	6.03828	5.93329	0.104992	0.92981
2893	VI 100%	day 74	DCN	22.9936	22.8284	22.911	18.1483	4.76272	3.81168	0.951038	0.51726
2893	VI 100%	day 74	POSTN	21.8624	21.8588	21.8606	18.1483	3.71238	4.07522	-0.362842	1.28596
2893	VI 100%	day 74	GPC3	22.3394	22.1516	22.2455	18.1483	4.09727	2.55141	1.54585	0.342493
2893	VI 100%	day 74	VIM	19.6035	19.5463	19.5749	18.1483	1.42667	1.96857	-0.541899	1.45589
2893	VI 100%	day 74	TTN	22.9776	22.8961	22.9368	18.1483	4.78858	7.40794	-2.61936	6.14476
2893	VI 100%	day 74	NCAM1	22.724	22.7151	22.7196	18.1483	4.57132	4.41601	0.155309	0.89794
2893	VI 100%	day 74	MYH3	21.5004	21.6743	21.5874	18.1483	3.43913	6.52933	-3.09021	8.51617
2893	VI 100%	day 74	NEB	22.2802	22.0564	22.1683	18.1483	4.02002	3.32033	0.69969	0.615705
2893	VI 100%	day 74	CDH15	26.5202	26.375	26.4476	18.1483	8.29932	7.34506	0.954261	0.516106
2893	VI 100%	day 74	NCOA1	21.4703	21.517	21.4936	18.1483	3.34537	3.29391	0.0514545	0.964963
2893	VI 100%	day 74	HMGA2	20.7566	20.8529	20.8047	18.1483	2.65647	3.38543	-0.728961	1.65744
2893	VI 100%	day 74	NOS1	Undetermined	Undetermined	#DIV/0!	18.1483	#DIV/0!	13.221	#DIV/0!	#DIV/0!

### Sheet: 6218 VI 100%
Extended Data Table 9. qRT-PCR of biopsies from SJRHB013758_X1.
Mouse	Treatment	Timepoint	Gene	Ct	Ct	Mean	Gapdh	delta Ct	ref delta Ct	delta delta Ct	fold		Mesoderm	Myoblast	Myocyte
6218	VI 100%	day 0	MEOX2	22.8525	22.8442	22.8483	18.8869	3.96147	3.96147	0	1		1	1	1
6218	VI 100%	day 0	PAX3	26.0758	26.5889	26.3324	18.8869	7.44553	7.44553	0	1
6218	VI 100%	day 0	PAX7	22.8108	22.5605	22.6856	18.8869	3.79875	3.79875	0	1
6218	VI 100%	day 0	MYF5	33.2387	31.904	32.5714	18.8869	13.6845	13.6845	0	1
6218	VI 100%	day 0	MSC	25.5353	25.1782	25.3567	18.8869	6.46988	6.46988	0	1
6218	VI 100%	day 0	MYOD1	23.2282	22.9952	23.1117	18.8869	4.22483	4.22483	0	1
6218	VI 100%	day 0	MYOG	24.3107	24.2382	24.2745	18.8869	5.38762	5.38762	0	1
6218	VI 100%	day 0	MEF2A	24.778	24.5758	24.6769	18.8869	5.79002	5.79002	0	1
6218	VI 100%	day 0	MEF2C	26.4177	26.4634	26.4406	18.8869	7.5537	7.5537	0	1
6218	VI 100%	day 0	EGFR	24.2795	24.2505	24.265	18.8869	5.37813	5.37813	0	1
6218	VI 100%	day 0	GAPDH	18.8274	18.9463	18.8869	18.8869	0	0	0	1
6218	VI 100%	day 0	CD44	22.1252	22.394	22.2596	18.8869	3.37273	3.37273	0	1
6218	VI 100%	day 0	DCN	23.0116	22.7798	22.8957	18.8869	4.00884	4.00884	0	1
6218	VI 100%	day 0	POSTN	20.8309	20.6782	20.7546	18.8869	1.86773	1.86773	0	1
6218	VI 100%	day 0	GPC3	23.1885	23.2167	23.2026	18.8869	4.31575	4.31575	0	1
6218	VI 100%	day 0	VIM	19.9192	19.5856	19.7524	18.8869	0.865546	0.865546	0	1
6218	VI 100%	day 0	TTN	27.315	26.6027	26.9588	18.8869	8.07199	8.07199	0	1
6218	VI 100%	day 0	NCAM1	22.8233	23.9705	23.3969	18.8869	4.51006	4.51006	0	1
6218	VI 100%	day 0	MYH3	25.7365	25.6871	25.7118	18.8869	6.82496	6.82496	0	1
6218	VI 100%	day 0	NEB	24.2994	24.2911	24.2952	18.8869	5.40838	5.40838	0	1
6218	VI 100%	day 0	CDH15	27.6425	27.8553	27.7489	18.8869	8.86206	8.86206	0	1
6218	VI 100%	day 0	NCOA1	22.7135	23.2097	22.9616	18.8869	4.07473	4.07473	0	1
6218	VI 100%	day 0	HMGA2	22.4075	21.2567	21.8321	18.8869	2.94523	2.94523	0	1
6218	VI 100%	day 0	NOS1	33.4204	31.6866	32.5535	18.8869	13.6667	13.6667	0	1
Mouse	Treatment	Timepoint	Gene	Ct	Ct	Mean	Gapdh	delta Ct	ref delta Ct	delta delta Ct	fold		Mesoderm	Myoblast	Myocyte
6218	VI 100%	day 3	MEOX2	27.6561	27.5159	27.586	23.959	3.62696	3.96147	-0.334509	1.26095		0.967075	2.92527	1.35071
6218	VI 100%	day 3	PAX3	31.2152	30.5929	30.9041	23.959	6.94506	7.44553	-0.50048	1.41468
6218	VI 100%	day 3	PAX7	27.2661	26.5948	26.9304	23.959	2.97144	3.79875	-0.827316	1.77438
6218	VI 100%	day 3	MYF5	37.0409	31.9991	34.52	23.959	10.561	13.6845	-3.12356	8.71537
6218	VI 100%	day 3	MSC	29.7962	29.9727	29.8845	23.959	5.92546	6.46988	-0.544425	1.45844
6218	VI 100%	day 3	MYOD1	27.6809	27.465	27.5729	23.959	3.61394	4.22483	-0.610891	1.5272
6218	VI 100%	day 3	MYOG	29.0393	28.4016	28.7205	23.959	4.76146	5.38762	-0.626154	1.54344
6218	VI 100%	day 3	MEF2A	28.2895	28.4716	28.3805	23.959	4.42152	5.79002	-1.36849	2.58201
6218	VI 100%	day 3	MEF2C	32.6134	32.1961	32.4047	23.959	8.44572	7.5537	0.892022	0.538858
6218	VI 100%	day 3	EGFR	29.2785	27.7991	28.5388	23.959	4.5798	5.37813	-0.798334	1.73909
6218	VI 100%	day 3	GAPDH	23.9507	23.9673	23.959	23.959	0	0	0	1
6218	VI 100%	day 3	CD44	28.2487	27.5457	27.8972	23.959	3.93818	3.37273	0.565445	0.675747
6218	VI 100%	day 3	DCN	29.5656	29.4721	29.5188	23.959	5.55983	4.00884	1.55099	0.341277
6218	VI 100%	day 3	POSTN	27.5672	26.9496	27.2584	23.959	3.2994	1.86773	1.43167	0.370702
6218	VI 100%	day 3	GPC3	27.8621	28.8027	28.3324	23.959	4.37339	4.31575	0.0576382	0.960836
6218	VI 100%	day 3	VIM	24.0408	24.048	24.0444	23.959	0.085392	0.865546	-0.780154	1.71731
6218	VI 100%	day 3	TTN	33.4241	33.1907	33.3074	23.959	9.34837	8.07199	1.27638	0.41283
6218	VI 100%	day 3	NCAM1	28.3232	27.6847	28.0039	23.959	4.04491	4.51006	-0.465149	1.38046
6218	VI 100%	day 3	MYH3	31.1673	32.1422	31.6548	23.959	7.69575	6.82496	0.870791	0.546847
6218	VI 100%	day 3	NEB	29.0898	28.8855	28.9877	23.959	5.02866	5.40838	-0.379725	1.30109
6218	VI 100%	day 3	CDH15	31.6656	31.8777	31.7717	23.959	7.81266	8.86206	-1.0494	2.06967
6218	VI 100%	day 3	NCOA1	27.4623	27.2406	27.3514	23.959	3.39243	4.07473	-0.682302	1.6047
6218	VI 100%	day 3	HMGA2	25.8596	26.7927	26.3262	23.959	2.36719	2.94523	-0.578045	1.49282
6218	VI 100%	day 3	NOS1	Undetermined	Undetermined	#DIV/0!	23.959	#DIV/0!	13.6667	#DIV/0!	#DIV/0!
Mouse	Treatment	Timepoint	Gene	Ct	Ct	Mean	Gapdh	delta Ct	ref delta Ct	delta delta Ct	fold		Mesoderm	Myoblast	Myocyte
6218	VI 100%	day 7	MEOX2	29.3126	29.2673	29.2899	25.0479	4.24203	3.96147	0.280561	0.823271		1.02012	1.11549	5.08416
6218	VI 100%	day 7	PAX3	35.0931	34.1194	34.6062	25.0479	9.55832	7.44553	2.11279	0.2312
6218	VI 100%	day 7	PAX7	29.3643	29.1277	29.246	25.0479	4.19809	3.79875	0.399339	0.758206
6218	VI 100%	day 7	MYF5	38.8831	37.077	37.98	25.0479	12.9321	13.6845	-0.752393	1.68458
6218	VI 100%	day 7	MSC	31.1649	30.847	31.0059	25.0479	5.95802	6.46988	-0.511859	1.42589
6218	VI 100%	day 7	MYOD1	30.3608	30.4169	30.3889	25.0479	5.34094	4.22483	1.11612	0.461334
6218	VI 100%	day 7	MYOG	30.6562	30.6757	30.6659	25.0479	5.61801	5.38762	0.230397	0.8524
6218	VI 100%	day 7	MEF2A	25.5327	25.1743	25.3535	25.0479	0.305593	5.79002	-5.48442	44.7688
6218	VI 100%	day 7	MEF2C	35.4467	32.7598	34.1033	25.0479	9.05537	7.5537	1.50167	0.353144
6218	VI 100%	day 7	EGFR	31.0137	30.1765	30.5951	25.0479	5.54721	5.37813	0.169079	0.88941
6218	VI 100%	day 7	GAPDH	25.2549	24.841	25.0479	25.0479	0	0	0	1
6218	VI 100%	day 7	CD44	28.2362	28.0683	28.1523	25.0479	3.10435	3.37273	-0.268382	1.20446
6218	VI 100%	day 7	DCN	27.8066	27.5174	27.662	25.0479	2.61409	4.00884	-1.39475	2.62943
6218	VI 100%	day 7	POSTN	28.5958	28.3234	28.4596	25.0479	3.41171	1.86773	1.54398	0.342937
6218	VI 100%	day 7	GPC3	31.037	30.0492	30.5431	25.0479	5.49519	4.31575	1.17944	0.441522
6218	VI 100%	day 7	VIM	25.6469	25.4966	25.5718	25.0479	0.523843	0.865546	-0.341703	1.26725
6218	VI 100%	day 7	TTN	Undetermined	35.0005	35.0005	25.0479	9.9526	8.07199	1.88061	0.271568
6218	VI 100%	day 7	NCAM1	29.6086	29.6474	29.628	25.0479	4.58007	4.51006	0.0700054	0.952634
6218	VI 100%	day 7	MYH3	34.6848	34.8381	34.7614	25.0479	9.71351	6.82496	2.88855	0.135039
6218	VI 100%	day 7	NEB	30.2837	30.905	30.5943	25.0479	5.54643	5.40838	0.138047	0.908748
6218	VI 100%	day 7	CDH15	34.2567	32.8446	33.5507	25.0479	8.50275	8.86206	-0.359316	1.28282
6218	VI 100%	day 7	NCOA1	29.3653	29.3317	29.3485	25.0479	4.30059	4.07473	0.225853	0.855089
6218	VI 100%	day 7	HMGA2	26.6025	25.8441	26.2233	25.0479	1.17538	2.94523	-1.76985	3.41018
6218	VI 100%	day 7	NOS1	Undetermined	Undetermined	#DIV/0!	25.0479	#DIV/0!	13.6667	#DIV/0!	#DIV/0!
Mouse	Treatment	Timepoint	Gene	Ct	Ct	Mean	Gapdh	delta Ct	ref delta Ct	delta delta Ct	fold		Mesoderm	Myoblast	Myocyte
6218	VI 100%	day 11	MEOX2	21.3978	21.0817	21.2398	15.4749	5.76492	3.96147	1.80345	0.286489		0.399619	5.26702	1.06815
6218	VI 100%	day 11	PAX3	24.9052	23.8777	24.3914	15.4749	8.91657	7.44553	1.47104	0.360723
6218	VI 100%	day 11	PAX7	21.9013	21.8057	21.8535	15.4749	6.37866	3.79875	2.5799	0.167252
6218	VI 100%	day 11	MYF5	29.9475	29.0042	29.4758	15.4749	14.001	13.6845	0.316442	0.803048
6218	VI 100%	day 11	MSC	17.5512	17.2978	17.4245	15.4749	1.94965	6.46988	-4.52024	22.9471
6218	VI 100%	day 11	MYOD1	20.9887	20.905	20.9469	15.4749	5.47199	4.22483	1.24717	0.421275
6218	VI 100%	day 11	MYOG	23.2021	23.122	23.1621	15.4749	7.68719	5.38762	2.29958	0.203123
6218	VI 100%	day 11	MEF2A	22.6492	22.4022	22.5257	15.4749	7.05086	5.79002	1.26084	0.4173
6218	VI 100%	day 11	MEF2C	25.1382	25.2229	25.1805	15.4749	9.70566	7.5537	2.15196	0.225007
6218	VI 100%	day 11	EGFR	23.759	23.938	23.8485	15.4749	8.37367	5.37813	2.99553	0.125388
6218	VI 100%	day 11	GAPDH	15.5791	15.3706	15.4749	15.4749	0	0	0	1
6218	VI 100%	day 11	CD44	20.0299	19.895	19.9625	15.4749	4.48759	3.37273	1.11486	0.461737
6218	VI 100%	day 11	DCN	19.2736	19.2674	19.2705	15.4749	3.79565	4.00884	-0.213195	1.15925
6218	VI 100%	day 11	POSTN	25.3505	25.1763	25.2634	15.4749	9.78852	1.86773	7.92079	0.00412672
6218	VI 100%	day 11	GPC3	18.6523	18.8433	18.7478	15.4749	3.27293	4.31575	-1.04282	2.06025
6218	VI 100%	day 11	VIM	17.8844	17.7644	17.8244	15.4749	2.34952	0.865546	1.48398	0.357502
6218	VI 100%	day 11	TTN	27.4234	26.9919	27.2077	15.4749	11.7328	8.07199	3.6608	0.079066
6218	VI 100%	day 11	NCAM1	21.5472	22.1429	21.8451	15.4749	6.37021	4.51006	1.86015	0.275448
6218	VI 100%	day 11	MYH3	25.9688	25.9529	25.9609	15.4749	10.486	6.82496	3.66104	0.0790528
6218	VI 100%	day 11	NEB	22.261	22.0998	22.1804	15.4749	6.7055	5.40838	1.29712	0.406937
6218	VI 100%	day 11	CDH15	21.4885	21.2777	21.3831	15.4749	5.90824	8.86206	-2.95382	7.74801
6218	VI 100%	day 11	NCOA1	19.799	19.8508	19.8249	15.4749	4.35005	4.07473	0.275317	0.826269
6218	VI 100%	day 11	HMGA2	21.0839	20.1315	20.6077	15.4749	5.13282	2.94523	2.18759	0.219517
6218	VI 100%	day 11	NOS1	34.7394	33.4818	34.1106	15.4749	18.6357	13.6667	4.96904	0.0319278
