## Supplemental Table 10 for "The Myogenesis Program Drives Clonal Selection and Drug Resistance in Rhabdomyosarcoma"

### Sheet: 6201 C
Extended Data Table 10. qRT-PCR of biopsies from SJRHB011_X.
Mouse	Treatment	Timepoint	Gene	Ct	Ct	Mean	Gapdh	delta Ct	ref delta Ct	delta delta Ct	fold		Mesoderm	Myoblast	Myocyte
6201	control	day 0	MEOX2	22.3403	22.169	22.2546	16.3562	5.89845	5.89845	0	1		1	1	1
6201	control	day 0	PAX3	26.0964	32.9049	26.0964	16.3562	9.74023	9.74023	0	1
6201	control	day 0	PAX7	22.9836	22.517	22.7503	16.3562	6.39413	6.39413	0	1
6201	control	day 0	MYF5	31.812	31.1839	31.498	16.3562	15.1418	15.1418	0	1
6201	control	day 0	MSC	18.6481	18.8181	18.7331	16.3562	2.37694	2.37694	0	1
6201	control	day 0	MYOD1	21.0873	21.0976	21.0925	16.3562	4.73629	4.73629	0	1
6201	control	day 0	MYOG	23.4517	22.9208	23.1863	16.3562	6.8301	6.8301	0	1
6201	control	day 0	MEF2A	23.6515	23.3354	23.4935	16.3562	7.13731	7.13731	0	1
6201	control	day 0	MEF2C	27.0657	26.3257	26.6957	16.3562	10.3395	10.3395	0	1
6201	control	day 0	EGFR	23.7131	23.8102	23.7616	16.3562	7.40546	7.40546	0	1
6201	control	day 0	GAPDH	16.5025	16.2099	16.3562	16.3562	0	0	0	1
6201	control	day 0	CD44	20.7317	20.3902	20.561	16.3562	4.20481	4.20481	0	1
6201	control	day 0	DCN	21.0345	21.2636	21.1491	16.3562	4.79289	4.79289	0	1
6201	control	day 0	POSTN	26.9848	26.3209	26.6529	16.3562	10.2967	10.2967	0	1
6201	control	day 0	GPC3	20.3688	20.1837	20.2762	16.3562	3.92006	3.92006	0	1
6201	control	day 0	VIM	18.8881	18.7078	18.7979	16.3562	2.44177	2.44177	0	1
6201	control	day 0	TTN	28.4708	28.2309	28.3508	16.3562	11.9947	11.9947	0	1
6201	control	day 0	NCAM1	23.1664	23.406	23.2862	16.3562	6.93003	6.93003	0	1
6201	control	day 0	MYH3	27.6351	27.4723	27.5537	16.3562	11.1976	11.1976	0	1
6201	control	day 0	NEB	23.1267	22.9368	23.0317	16.3562	6.67557	6.67557	0	1
6201	control	day 0	CDH15	23.19	22.6039	22.897	16.3562	6.54078	6.54078	0	1
6201	control	day 0	NCOA1	21.6984	21.2108	21.4546	16.3562	5.09842	5.09842	0	1
6201	control	day 0	HMGA2	21.8627	21.3781	21.6204	16.3562	5.26425	5.26425	0	1
6201	control	day 0	NOS1	33.625	35.0371	34.3311	16.3562	17.9749	17.9749	0	1
Mouse	Treatment	Timepoint	Gene	Ct	Ct	Mean	Gapdh	delta Ct	ref delta Ct	delta delta Ct	fold		Mesoderm	Myoblast	Myocyte
6201	control	day 3	MEOX2	22.3857	22.1793	22.2825	16.27	6.01249	5.89845	0.114039	0.923997		1.10761	1.14111	1.40073
6201	control	day 3	PAX3	25.6696	25.0107	25.3401	16.27	9.07011	9.74023	-0.670121	1.59121
6201	control	day 3	PAX7	22.5258	21.917	22.2214	16.27	5.95136	6.39413	-0.44277	1.35921
6201	control	day 3	MYF5	31.7094	31.3515	31.5304	16.27	15.2604	15.1418	0.118629	0.921062
6201	control	day 3	MSC	18.8732	19.0621	18.9676	16.27	2.69763	2.37694	0.320692	0.800686
6201	control	day 3	MYOD1	20.905	20.7718	20.8384	16.27	4.56842	4.73629	-0.167871	1.1234
6201	control	day 3	MYOG	23.1302	22.7003	22.9152	16.27	6.64521	6.8301	-0.18489	1.13673
6201	control	day 3	MEF2A	23.046	23.115	23.0805	16.27	6.81045	7.13731	-0.326859	1.25428
6201	control	day 3	MEF2C	26.1311	25.7784	25.9547	16.27	9.68472	10.3395	-0.654815	1.57441
6201	control	day 3	EGFR	23.6803	23.673	23.6766	16.27	7.4066	7.40546	0.00113869	0.999211
6201	control	day 3	GAPDH	16.6632	15.8768	16.27	16.27	0	0	0	1
6201	control	day 3	CD44	20.5178	20.2307	20.3743	16.27	4.10425	4.20481	-0.100559	1.07219
6201	control	day 3	DCN	21.2703	20.6087	20.9395	16.27	4.66951	4.79289	-0.123384	1.08929
6201	control	day 3	POSTN	26.7343	26.4877	26.611	16.27	10.341	10.2967	0.0442781	0.969775
6201	control	day 3	GPC3	19.6183	19.5092	19.5638	16.27	3.29375	3.92006	-0.626312	1.54361
6201	control	day 3	VIM	18.596	18.6029	18.5995	16.27	2.32946	2.44177	-0.112307	1.08096
6201	control	day 3	TTN	27.5008	27.5772	27.539	16.27	11.269	11.9947	-0.725677	1.65368
6201	control	day 3	NCAM1	21.9303	22.0461	21.9882	16.27	5.71816	6.93003	-1.21186	2.31637
6201	control	day 3	MYH3	27.2125	27.0741	27.1433	16.27	10.8732	11.1976	-0.32431	1.25207
6201	control	day 3	NEB	22.6879	22.6119	22.6499	16.27	6.37987	6.67557	-0.295704	1.22748
6201	control	day 3	CDH15	23.1588	23.0073	23.083	16.27	6.81301	6.54078	0.272233	0.828037
6201	control	day 3	NCOA1	20.5052	20.8029	20.654	16.27	4.38401	5.09842	-0.714408	1.64081
6201	control	day 3	HMGA2	22.4294	20.8859	21.6576	16.27	5.38762	5.26425	0.123371	0.91804
6201	control	day 3	NOS1	34.4759	33.9112	34.1936	16.27	17.9235	17.9749	-0.0513287	1.03622
Mouse	Treatment	Timepoint	Gene	Ct	Ct	Mean	Gapdh	delta Ct	ref delta Ct	delta delta Ct	fold		Mesoderm	Myoblast	Myocyte
6201	control	day 9	MEOX2	22.7694	22.0456	22.4075	17.0561	5.35142	5.89845	-0.54703	1.46108		3.18613	5.89046	4.19899
6201	control	day 9	PAX3	24.2895	25.0033	24.6464	17.0561	7.59034	9.74023	-2.14989	4.43794
6201	control	day 9	PAX7	22.6006	22.0098	22.3052	17.0561	5.24911	6.39413	-1.14501	2.21148
6201	control	day 9	MYF5	26.7342	29.0003	27.8672	17.0561	10.8112	15.1418	-4.33065	20.1213
6201	control	day 9	MSC	17.5593	17.3166	17.4379	17.0561	0.381872	2.37694	-1.99506	3.98634
6201	control	day 9	MYOD1	20.9791	20.9397	20.9594	17.0561	3.9033	4.73629	-0.832985	1.78137
6201	control	day 9	MYOG	23.0315	22.6265	22.829	17.0561	5.77296	6.8301	-1.05714	2.0808
6201	control	day 9	MEF2A	22.9742	23.0588	23.0165	17.0561	5.96041	7.13731	-1.1769	2.26091
6201	control	day 9	MEF2C	24.763	24.4052	24.5841	17.0561	7.52801	10.3395	-2.81153	7.02029
6201	control	day 9	EGFR	23.9945	24.1606	24.0775	17.0561	7.02145	7.40546	-0.384017	1.30497
6201	control	day 9	GAPDH	17.0459	17.0662	17.0561	17.0561	0	0	0	1
6201	control	day 9	CD44	21.3039	21.138	21.2209	17.0561	4.16486	4.20481	-0.0399456	1.02808
6201	control	day 9	DCN	19.921	19.7837	19.8524	17.0561	2.79628	4.79289	-1.99661	3.99062
6201	control	day 9	POSTN	24.7477	24.3871	24.5674	17.0561	7.51134	10.2967	-2.78537	6.89411
6201	control	day 9	GPC3	20.2593	20.4679	20.3636	17.0561	3.30753	3.92006	-0.612535	1.52894
6201	control	day 9	VIM	18.8803	18.7516	18.816	17.0561	1.75987	2.44177	-0.681898	1.60425
6201	control	day 9	TTN	26.0409	26.014	26.0275	17.0561	8.97138	11.9947	-3.02328	8.13015
6201	control	day 9	NCAM1	22.6221	22.2584	22.4403	17.0561	5.38419	6.93003	-1.54584	2.91974
6201	control	day 9	MYH3	24.8266	24.6397	24.7332	17.0561	7.67708	11.1976	-3.52047	11.4754
6201	control	day 9	NEB	23.2556	23.0999	23.1778	17.0561	6.12168	6.67557	-0.553896	1.46804
6201	control	day 9	CDH15	23.0962	22.0533	22.5747	17.0561	5.51865	6.54078	-1.02213	2.03092
6201	control	day 9	NCOA1	20.7925	20.5228	20.6576	17.0561	3.60157	5.09842	-1.49685	2.82226
6201	control	day 9	HMGA2	21.3529	21.0107	21.1818	17.0561	4.12569	5.26425	-1.13856	2.20161
6201	control	day 9	NOS1	33.8107	32.6405	33.2256	17.0561	16.1695	17.9749	-1.80538	3.4952

### Sheet: 6203 C
Extended Data Table 10. qRT-PCR of biopsies from SJRHB011_X.
Mouse	Treatment	Timepoint	Gene	Ct	Ct	Mean	Gapdh	delta Ct	ref delta Ct	delta delta Ct	fold		Mesoderm	Myoblast	Myocyte
6203	control	day 0	MEOX2	22.0032	21.8676	21.9354	16.3153	5.62006	5.62006	0	1		1	1	1
6203	control	day 0	PAX3	24.4452	24.3403	24.3928	16.3153	8.07746	8.07746	0	1
6203	control	day 0	PAX7	22.0673	21.7064	21.8869	16.3153	5.57154	5.57154	0	1
6203	control	day 0	MYF5	29.9623	29.9029	29.9326	16.3153	13.6173	13.6173	0	1
6203	control	day 0	MSC	17.7301	17.5028	17.6165	16.3153	1.30115	1.30115	0	1
6203	control	day 0	MYOD1	21.2408	21.1123	21.1766	16.3153	4.86126	4.86126	0	1
6203	control	day 0	MYOG	22.6519	22.2035	22.4277	16.3153	6.11238	6.11238	0	1
6203	control	day 0	MEF2A	23.4891	23.2808	23.3849	16.3153	7.06961	7.06961	0	1
6203	control	day 0	MEF2C	24.6117	24.4573	24.5345	16.3153	8.21919	8.21919	0	1
6203	control	day 0	EGFR	24.2824	24.1258	24.2041	16.3153	7.88881	7.88881	0	1
6203	control	day 0	GAPDH	16.4872	16.1435	16.3153	16.3153	0	0	0	1
6203	control	day 0	CD44	21.5863	21.5624	21.5743	16.3153	5.25901	5.25901	0	1
6203	control	day 0	DCN	20.0386	20.0237	20.0312	16.3153	3.71583	3.71583	0	1
6203	control	day 0	POSTN	24.9404	25.0111	24.9758	16.3153	8.66043	8.66043	0	1
6203	control	day 0	GPC3	20.2895	20.0681	20.1788	16.3153	3.86352	3.86352	0	1
6203	control	day 0	VIM	18.7168	18.9798	18.8483	16.3153	2.53296	2.53296	0	1
6203	control	day 0	TTN	26.1047	25.911	26.0078	16.3153	9.69251	9.69251	0	1
6203	control	day 0	NCAM1	22.0625	22.2872	22.1748	16.3153	5.8595	5.8595	0	1
6203	control	day 0	MYH3	25.4397	25.2819	25.3608	16.3153	9.04546	9.04546	0	1
6203	control	day 0	NEB	22.8779	22.9443	22.9111	16.3153	6.59577	6.59577	0	1
6203	control	day 0	CDH15	23.3721	23.0358	23.2039	16.3153	6.8886	6.8886	0	1
6203	control	day 0	NCOA1	20.7816	20.6561	20.7189	16.3153	4.40356	4.40356	0	1
6203	control	day 0	HMGA2	21.4812	21.2275	21.3543	16.3153	5.03899	5.03899	0	1
6203	control	day 0	NOS1	33.2231	32.4294	32.8262	16.3153	16.5109	16.5109	0	1
Mouse	Treatment	Timepoint	Gene	Ct	Ct	Mean	Gapdh	delta Ct	ref delta Ct	delta delta Ct	fold		Mesoderm	Myoblast	Myocyte
6203	control	day 3	MEOX2	21.1864	21.1936	21.19	16.0101	5.17993	5.62006	-0.440138	1.35673		1.22937	1.22983	1.05468
6203	control	day 3	PAX3	23.9344	23.837	23.8857	16.0101	7.87563	8.07746	-0.201833	1.15016
6203	control	day 3	PAX7	21.1447	20.8658	21.0053	16.0101	4.99519	5.57154	-0.576353	1.49108
6203	control	day 3	MYF5	29.4425	29.5019	29.4722	16.0101	13.4621	13.6173	-0.155152	1.11354
6203	control	day 3	MSC	17.2143	17.2668	17.2406	16.0101	1.23047	1.30115	-0.0706806	1.05021
6203	control	day 3	MYOD1	20.97	21.0714	21.0207	16.0101	5.01059	4.86126	0.149325	0.901672
6203	control	day 3	MYOG	22.5176	21.8717	22.1946	16.0101	6.18453	6.11238	0.0721493	0.95122
6203	control	day 3	MEF2A	22.9184	22.874	22.8962	16.0101	6.8861	7.06961	-0.183514	1.13565
6203	control	day 3	MEF2C	24.1678	24.1616	24.1647	16.0101	8.1546	8.21919	-0.0645981	1.04579
6203	control	day 3	EGFR	23.6972	23.564	23.6306	16.0101	7.62053	7.88881	-0.268289	1.20438
6203	control	day 3	GAPDH	15.9821	16.038	16.0101	16.0101	0	0	0	1
6203	control	day 3	CD44	21.3571	21.101	21.229	16.0101	5.21895	5.25901	-0.0400562	1.02815
6203	control	day 3	DCN	19.2803	19.3402	19.3102	16.0101	3.30014	3.71583	-0.415689	1.33394
6203	control	day 3	POSTN	24.4461	24.1315	24.2888	16.0101	8.27873	8.66043	-0.381699	1.30287
6203	control	day 3	GPC3	19.3509	19.2766	19.3137	16.0101	3.30365	3.86352	-0.559868	1.47413
6203	control	day 3	VIM	18.4052	18.6233	18.5142	16.0101	2.50414	2.53296	-0.0288191	1.02018
6203	control	day 3	TTN	25.797	25.5067	25.6519	16.0101	9.6418	9.69251	-0.0507088	1.03577
6203	control	day 3	NCAM1	21.9374	21.6869	21.8122	16.0101	5.80211	5.8595	-0.0573921	1.04058
6203	control	day 3	MYH3	24.9168	24.801	24.8589	16.0101	8.84885	9.04546	-0.196617	1.14601
6203	control	day 3	NEB	22.4365	22.3469	22.3917	16.0101	6.38159	6.59577	-0.214178	1.16004
6203	control	day 3	CDH15	23.0901	22.8921	22.9911	16.0101	6.98101	6.8886	0.0924082	0.937956
6203	control	day 3	NCOA1	20.2105	20.1098	20.1601	16.0101	4.15004	4.40356	-0.25352	1.19211
6203	control	day 3	HMGA2	20.7495	20.9906	20.87	16.0101	4.85995	5.03899	-0.179046	1.13213
6203	control	day 3	NOS1	31.9591	31.2854	31.6222	16.0101	15.6122	16.5109	-0.898736	1.86443
Mouse	Treatment	Timepoint	Gene	Ct	Ct	Mean	Gapdh	delta Ct	ref delta Ct	delta delta Ct	fold		Mesoderm	Myoblast	Myocyte
6203	control	day 7	MEOX2	23.1257	22.9279	23.0268	17.4733	5.55354	5.62006	-0.0665197	1.04719		1.43032	1.24043	1.30238
6203	control	day 7	PAX3	24.9235	24.904	24.9137	17.4733	7.44048	8.07746	-0.636974	1.55506
6203	control	day 7	PAX7	22.4203	22.4031	22.4117	17.4733	4.93847	5.57154	-0.633075	1.55087
6203	control	day 7	MYF5	32.0766	31.3404	31.7085	17.4733	14.2353	13.6173	0.617995	0.651576
6203	control	day 7	MSC	19.687	19.3292	19.5081	17.4733	2.03487	1.30115	0.733719	0.601352
6203	control	day 7	MYOD1	22.5831	22.1978	22.3905	17.4733	4.91723	4.86126	0.0559635	0.961952
6203	control	day 7	MYOG	23.6211	22.829	23.2251	17.4733	5.75183	6.11238	-0.360549	1.28391
6203	control	day 7	MEF2A	23.3264	22.9314	23.1289	17.4733	5.65567	7.06961	-1.41394	2.66464
6203	control	day 7	MEF2C	26.363	26.2718	26.3174	17.4733	8.84415	8.21919	0.624961	0.648437
6203	control	day 7	EGFR	25.3431	24.2252	24.7841	17.4733	7.31086	7.88881	-0.577953	1.49273
6203	control	day 7	GAPDH	17.6337	17.3128	17.4733	17.4733	0	0	0	1
6203	control	day 7	CD44	21.4191	21.2893	21.3542	17.4733	3.88093	5.25901	-1.37808	2.59923
6203	control	day 7	DCN	21.0445	20.9549	20.9997	17.4733	3.52642	3.71583	-0.189416	1.1403
6203	control	day 7	POSTN	26.3189	26.7886	26.5537	17.4733	9.08048	8.66043	0.420047	0.7474
6203	control	day 7	GPC3	20.4604	20.8797	20.67	17.4733	3.19677	3.86352	-0.666743	1.58749
6203	control	day 7	VIM	18.9375	19.3616	19.1495	17.4733	1.67627	2.53296	-0.856691	1.81088
6203	control	day 7	TTN	27.8762	27.4941	27.6852	17.4733	10.2119	9.69251	0.519387	0.697668
6203	control	day 7	NCAM1	22.431	22.1609	22.2959	17.4733	4.82268	5.8595	-1.03682	2.0517
6203	control	day 7	MYH3	26.9652	26.8175	26.8913	17.4733	9.41809	9.04546	0.372632	0.772372
6203	control	day 7	NEB	23.0033	23.1081	23.0557	17.4733	5.58247	6.59577	-1.0133	2.01852
6203	control	day 7	CDH15	24.4148	24.0167	24.2158	17.4733	6.74251	6.8886	-0.146098	1.10657
6203	control	day 7	NCOA1	22.1495	22.1836	22.1665	17.4733	4.69328	4.40356	0.289722	0.818059
6203	control	day 7	HMGA2	22.4427	20.9049	21.6738	17.4733	4.20058	5.03899	-0.838417	1.78809
6203	control	day 7	NOS1	34.8073	Undetermined	34.8073	17.4733	17.334	16.5109	0.823138	0.565211

### Sheet: 6206 VI 50%
Extended Data Table 10. qRT-PCR of biopsies from SJRHB011_X.
Mouse	Treatment	Timepoint	Gene	Ct	Ct	Mean	Gapdh	delta Ct	ref delta Ct	delta delta Ct	fold		Mesoderm	Myoblast	Myocyte
6206	VI 50%	day 0	MEOX2	23.1295	22.8717	23.0006	17.014	5.9866	5.9866	0	1		1	1	1
6206	VI 50%	day 0	PAX3	25.7134	25.809	25.7612	17.014	8.74722	8.74722	0	1
6206	VI 50%	day 0	PAX7	23.7383	23.7337	23.736	17.014	6.722	6.722	0	1
6206	VI 50%	day 0	MYF5	34.4688	33.4022	33.9355	17.014	16.9215	16.9215	0	1
6206	VI 50%	day 0	MSC	19.1996	19.1938	19.1967	17.014	2.1827	2.1827	0	1
6206	VI 50%	day 0	MYOD1	21.6977	21.7861	21.7419	17.014	4.72787	4.72787	0	1
6206	VI 50%	day 0	MYOG	23.4449	23.4331	23.439	17.014	6.42499	6.42499	0	1
6206	VI 50%	day 0	MEF2A	24.7803	24.6772	24.7288	17.014	7.71475	7.71475	0	1
6206	VI 50%	day 0	MEF2C	27.2519	28.3668	27.8093	17.014	10.7953	10.7953	0	1
6206	VI 50%	day 0	EGFR	25.1984	25.2863	25.2424	17.014	8.22835	8.22835	0	1
6206	VI 50%	day 0	GAPDH	17.0458	16.9823	17.014	17.014	0	0	0	1
6206	VI 50%	day 0	CD44	21.8061	21.6594	21.7328	17.014	4.71876	4.71876	0	1
6206	VI 50%	day 0	DCN	21.9593	21.8876	21.9234	17.014	4.90941	4.90941	0	1
6206	VI 50%	day 0	POSTN	30.4139	30.2887	30.3513	17.014	13.3373	13.3373	0	1
6206	VI 50%	day 0	GPC3	21.5524	21.4942	21.5233	17.014	4.50925	4.50925	0	1
6206	VI 50%	day 0	VIM	19.4943	19.6106	19.5524	17.014	2.53843	2.53843	0	1
6206	VI 50%	day 0	TTN	27.6306	27.2166	27.4236	17.014	10.4096	10.4096	0	1
6206	VI 50%	day 0	NCAM1	23.9088	24.1668	24.0378	17.014	7.02376	7.02376	0	1
6206	VI 50%	day 0	MYH3	27.2455	27.6818	27.4636	17.014	10.4496	10.4496	0	1
6206	VI 50%	day 0	NEB	23.2674	23.3236	23.2955	17.014	6.28147	6.28147	0	1
6206	VI 50%	day 0	CDH15	23.3425	23.5796	23.461	17.014	6.44703	6.44703	0	1
6206	VI 50%	day 0	NCOA1	21.8498	21.9911	21.9204	17.014	4.90641	4.90641	0	1
6206	VI 50%	day 0	HMGA2	22.8394	22.4644	22.6519	17.014	5.63787	5.63787	0	1
6206	VI 50%	day 0	NOS1	Undetermined	35.1021	35.1021	17.014	18.0881	18.0881	0	1
Mouse	Treatment	Timepoint	Gene	Ct	Ct	Mean	Gapdh	delta Ct	ref delta Ct	delta delta Ct	fold		Mesoderm	Myoblast	Myocyte
6206	VI 50%	day 3	MEOX2	22.1169	22.0461	22.0815	15.5838	6.4977	5.9866	0.511093	0.701691		1.90648	1.81106	1.74466
6206	VI 50%	day 3	PAX3	24.2731	25.4718	24.8724	15.5838	9.28865	8.74722	0.541433	0.687088
6206	VI 50%	day 3	PAX7	21.6518	21.6539	21.6529	15.5838	6.06908	6.722	-0.652914	1.57234
6206	VI 50%	day 3	MYF5	30.6309	30.3322	30.4815	15.5838	14.8978	16.9215	-2.02375	4.06639
6206	VI 50%	day 3	MSC	17.1373	16.9836	17.0604	15.5838	1.47668	2.1827	-0.706027	1.63131
6206	VI 50%	day 3	MYOD1	20.6517	20.4888	20.5702	15.5838	4.98648	4.72787	0.258608	0.835894
6206	VI 50%	day 3	MYOG	21.9431	21.7973	21.8702	15.5838	6.28644	6.42499	-0.138555	1.1008
6206	VI 50%	day 3	MEF2A	22.0514	21.853	21.9522	15.5838	6.36844	7.71475	-1.34631	2.54261
6206	VI 50%	day 3	MEF2C	24.6982	24.5333	24.6158	15.5838	9.03198	10.7953	-1.76335	3.39485
6206	VI 50%	day 3	EGFR	23.7269	23.6916	23.7093	15.5838	8.12548	8.22835	-0.102877	1.07391
6206	VI 50%	day 3	GAPDH	15.5324	15.6351	15.5838	15.5838	0	0	0	1
6206	VI 50%	day 3	CD44	20.2729	20.0586	20.1657	15.5838	4.58196	4.71876	-0.136796	1.09946
6206	VI 50%	day 3	DCN	19.7762	19.7815	19.7789	15.5838	4.19512	4.90941	-0.714293	1.64068
6206	VI 50%	day 3	POSTN	26.383	26.1778	26.2804	15.5838	10.6966	13.3373	-2.64063	6.23606
6206	VI 50%	day 3	GPC3	20.4848	20.4967	20.4908	15.5838	4.90701	4.50925	0.397756	0.759038
6206	VI 50%	day 3	VIM	18.1113	18.0584	18.0848	15.5838	2.50106	2.53843	-0.0373678	1.02624
6206	VI 50%	day 3	TTN	25.0196	24.919	24.9693	15.5838	9.38556	10.4096	-1.024	2.03355
6206	VI 50%	day 3	NCAM1	22.0821	22.3997	22.2409	15.5838	6.65714	7.02376	-0.36662	1.28933
6206	VI 50%	day 3	MYH3	24.8523	24.9395	24.8959	15.5838	9.31214	10.4496	-1.13749	2.19997
6206	VI 50%	day 3	NEB	21.6831	21.5336	21.6083	15.5838	6.02457	6.28147	-0.256905	1.19491
6206	VI 50%	day 3	CDH15	21.2624	21.4544	21.3584	15.5838	5.77466	6.44703	-0.672373	1.59369
6206	VI 50%	day 3	NCOA1	20.5643	19.7469	20.1556	15.5838	4.57185	4.90641	-0.334561	1.26099
6206	VI 50%	day 3	HMGA2	21.9403	21.7637	21.852	15.5838	6.2682	5.63787	0.630326	0.64603
6206	VI 50%	day 3	NOS1	32.6413	32.9417	32.7915	15.5838	17.2077	18.0881	-0.880404	1.84089
Mouse	Treatment	Timepoint	Gene	Ct	Ct	Mean	Gapdh	delta Ct	ref delta Ct	delta delta Ct	fold		Mesoderm	Myoblast	Myocyte
6206	VI 50%	day 7	MEOX2	21.9115	21.8999	21.9057	17.1043	4.80149	5.9866	-1.18512	2.27382		6.85708	4.1366	3.31513
6206	VI 50%	day 7	PAX3	24.7722	24.2239	24.498	17.1043	7.39377	8.74722	-1.35345	2.55522
6206	VI 50%	day 7	PAX7	21.9511	21.7327	21.8419	17.1043	4.73763	6.722	-1.98437	3.95689
6206	VI 50%	day 7	MYF5	30.6896	30.6106	30.6501	17.1043	13.5459	16.9215	-3.37566	10.3795
6206	VI 50%	day 7	MSC	17.6752	17.5999	17.6376	17.1043	0.533293	2.1827	-1.64941	3.13705
6206	VI 50%	day 7	MYOD1	21.1782	21.3139	21.246	17.1043	4.14179	4.72787	-0.586082	1.50116
6206	VI 50%	day 7	MYOG	22.3044	21.6274	21.9659	17.1043	4.86162	6.42499	-1.56337	2.95543
6206	VI 50%	day 7	MEF2A	23.5315	23.5286	23.53	17.1043	6.42575	7.71475	-1.289	2.44359
6206	VI 50%	day 7	MEF2C	24.7858	24.656	24.7209	17.1043	7.61663	10.7953	-3.1787	9.05493
6206	VI 50%	day 7	EGFR	24.5106	24.4974	24.504	17.1043	7.39974	8.22835	-0.828613	1.77598
6206	VI 50%	day 7	GAPDH	17.3456	16.8629	17.1043	17.1043	0	0	0	1
6206	VI 50%	day 7	CD44	21.4197	21.3264	21.3731	17.1043	4.2688	4.71876	-0.449958	1.366
6206	VI 50%	day 7	DCN	20.3224	19.8603	20.0913	17.1043	2.98708	4.90941	-1.92233	3.79035
6206	VI 50%	day 7	POSTN	25.727	25.4025	25.5647	17.1043	8.46046	13.3373	-4.87682	29.3811
6206	VI 50%	day 7	GPC3	20.9227	20.6103	20.7665	17.1043	3.66224	4.50925	-0.847008	1.79877
6206	VI 50%	day 7	VIM	19.1495	19.1428	19.1461	17.1043	2.04189	2.53843	-0.496541	1.41083
6206	VI 50%	day 7	TTN	25.6678	25.3162	25.492	17.1043	8.38771	10.4096	-2.02185	4.06104
6206	VI 50%	day 7	NCAM1	22.5869	22.567	22.5769	17.1043	5.47267	7.02376	-1.55109	2.93038
6206	VI 50%	day 7	MYH3	24.9923	24.8183	24.9053	17.1043	7.80102	10.4496	-2.6486	6.2706
6206	VI 50%	day 7	NEB	23.3948	23.3486	23.3717	17.1043	6.26744	6.28147	-0.0140314	1.00977
6206	VI 50%	day 7	CDH15	23.1716	23.2142	23.1929	17.1043	6.08863	6.44703	-0.358404	1.28201
6206	VI 50%	day 7	NCOA1	21.3447	21.2451	21.2949	17.1043	4.19064	4.90641	-0.715773	1.64236
6206	VI 50%	day 7	HMGA2	21.7213	21.332	21.5267	17.1043	4.42243	5.63787	-1.21544	2.32212
6206	VI 50%	day 7	NOS1	31.7625	31.8959	31.8292	17.1043	14.7249	18.0881	-3.36317	10.29
Mouse	Treatment	Timepoint	Gene	Ct	Ct	Mean	Gapdh	delta Ct	ref delta Ct	delta delta Ct	fold		Mesoderm	Myoblast	Myocyte
6206	VI 50%	day 14	MEOX2	21.8935	21.8434	21.8685	16.2264	5.64205	5.9866	-0.344553	1.26976		4.3769	1.95433	1.9141
6206	VI 50%	day 14	PAX3	24.0869	23.9332	24.0101	16.2264	7.78367	8.74722	-0.963552	1.9501
6206	VI 50%	day 14	PAX7	21.9373	22.8788	22.408	16.2264	6.18163	6.722	-0.54037	1.45435
6206	VI 50%	day 14	MYF5	31.2008	31.0064	31.1036	16.2264	14.8772	16.9215	-2.04431	4.12477
6206	VI 50%	day 14	MSC	17.9689	17.5525	17.7607	16.2264	1.5343	2.1827	-0.648406	1.56744
6206	VI 50%	day 14	MYOD1	20.9903	21.0463	21.0183	16.2264	4.79188	4.72787	0.0640068	0.956604
6206	VI 50%	day 14	MYOG	21.5298	21.4627	21.4963	16.2264	5.26989	6.42499	-1.1551	2.227
6206	VI 50%	day 14	MEF2A	23.5033	23.3421	23.4227	16.2264	7.1963	7.71475	-0.518451	1.43242
6206	VI 50%	day 14	MEF2C	25.0434	24.6139	24.8287	16.2264	8.60228	10.7953	-2.19305	4.57271
6206	VI 50%	day 14	EGFR	23.8521	24.1628	24.0074	16.2264	7.78101	8.22835	-0.44734	1.36352
6206	VI 50%	day 14	GAPDH	16.4644	15.9884	16.2264	16.2264	0	0	0	1
6206	VI 50%	day 14	CD44	21.3083	21.038	21.1732	16.2264	4.94679	4.71876	0.228035	0.853797
6206	VI 50%	day 14	DCN	20.1436	19.8218	19.9827	16.2264	3.7563	4.90941	-1.15311	2.22393
6206	VI 50%	day 14	POSTN	25.4217	25.2711	25.3464	16.2264	9.12002	13.3373	-4.21725	18.6003
6206	VI 50%	day 14	GPC3	20.0931	19.9344	20.0138	16.2264	3.78738	4.50925	-0.721867	1.64931
6206	VI 50%	day 14	VIM	18.9424	18.6579	18.8002	16.2264	2.57378	2.53843	0.0353518	0.975794
6206	VI 50%	day 14	TTN	25.6897	25.2688	25.4792	16.2264	9.25282	10.4096	-1.15674	2.22953
6206	VI 50%	day 14	NCAM1	22.2801	22.0416	22.1608	16.2264	5.93441	7.02376	-1.08935	2.12778
6206	VI 50%	day 14	MYH3	25.468	25.068	25.268	16.2264	9.04158	10.4496	-1.40804	2.65376
6206	VI 50%	day 14	NEB	22.7446	22.7701	22.7573	16.2264	6.53092	6.28147	0.249454	0.841214
6206	VI 50%	day 14	CDH15	22.9716	22.5619	22.7668	16.2264	6.54037	6.44703	0.0933352	0.937353
6206	VI 50%	day 14	NCOA1	20.876	20.9548	20.9154	16.2264	4.68898	4.90641	-0.217434	1.16266
6206	VI 50%	day 14	HMGA2	21.1663	20.8155	20.9909	16.2264	4.7645	5.63787	-0.873376	1.83194
6206	VI 50%	day 14	NOS1	32.117	31.2352	31.6761	16.2264	15.4497	18.0881	-2.63838	6.22634
Mouse	Treatment	Timepoint	Gene	Ct	Ct	Mean	Gapdh	delta Ct	ref delta Ct	delta delta Ct	fold		Mesoderm	Myoblast	Myocyte
6206	VI 50%	day 21	MEOX2	22.3185	22.0626	22.1906	17.0165	5.17403	5.9866	-0.812578	1.75635		5.1839	3.1383	3.4455
6206	VI 50%	day 21	PAX3	24.5587	25.1311	24.8449	17.0165	7.82834	8.74722	-0.91888	1.89065
6206	VI 50%	day 21	PAX7	21.8736	21.8178	21.8457	17.0165	4.82915	6.722	-1.89284	3.71367
6206	VI 50%	day 21	MYF5	31.0965	31.308	31.2023	17.0165	14.1857	16.9215	-2.7358	6.66126
6206	VI 50%	day 21	MSC	18.5445	18.1565	18.3505	17.0165	1.33398	2.1827	-0.848722	1.80091
6206	VI 50%	day 21	MYOD1	21.3956	21.3143	21.3549	17.0165	4.33838	4.72787	-0.389487	1.30993
6206	VI 50%	day 21	MYOG	22.5085	22.4189	22.4637	17.0165	5.44717	6.42499	-0.977824	1.96949
6206	VI 50%	day 21	MEF2A	23.9599	23.7945	23.8772	17.0165	6.86069	7.71475	-0.854057	1.80758
6206	VI 50%	day 21	MEF2C	24.55	24.7629	24.6565	17.0165	7.63992	10.7953	-3.15541	8.90992
6206	VI 50%	day 21	EGFR	24.9502	24.5366	24.7434	17.0165	7.72688	8.22835	-0.501474	1.41566
6206	VI 50%	day 21	GAPDH	16.939	17.0941	17.0165	17.0165	0	0	0	1
6206	VI 50%	day 21	CD44	21.4373	21.3488	21.393	17.0165	4.37648	4.71876	-0.342282	1.26776
6206	VI 50%	day 21	DCN	20.5888	20.7105	20.6496	17.0165	3.63311	4.90941	-1.2763	2.42217
6206	VI 50%	day 21	POSTN	25.9168	25.8263	25.8716	17.0165	8.85502	13.3373	-4.48226	22.3508
6206	VI 50%	day 21	GPC3	20.5591	20.1907	20.3749	17.0165	3.35835	4.50925	-1.1509	2.22052
6206	VI 50%	day 21	VIM	19.2214	19.1424	19.1819	17.0165	2.16533	2.53843	-0.373094	1.29513
6206	VI 50%	day 21	TTN	25.3211	25.5671	25.4441	17.0165	8.42758	10.4096	-1.98198	3.95035
6206	VI 50%	day 21	NCAM1	22.3662	22.3477	22.3569	17.0165	5.34041	7.02376	-1.68335	3.21173
6206	VI 50%	day 21	MYH3	24.17	24.1626	24.1663	17.0165	7.14979	10.4496	-3.29984	9.84804
6206	VI 50%	day 21	NEB	23.2306	23.1048	23.1677	17.0165	6.15117	6.28147	-0.130303	1.09452
6206	VI 50%	day 21	CDH15	23.8217	23.8362	23.8289	17.0165	6.81239	6.44703	0.365355	0.776278
6206	VI 50%	day 21	NCOA1	21.3133	21.218	21.2657	17.0165	4.24911	4.90641	-0.657299	1.57713
6206	VI 50%	day 21	HMGA2	21.639	20.8044	21.2217	17.0165	4.20518	5.63787	-1.43269	2.6995
6206	VI 50%	day 21	NOS1	32.7036	34.2061	33.4548	17.0165	16.4383	18.0881	-1.64984	3.13799

### Sheet: 6204 VI 100%
Extended Data Table 10. qRT-PCR of biopsies from SJRHB011_X.
Mouse	Treatment	Timepoint	Gene	Ct	Ct	Mean	Gapdh	delta Ct	ref delta Ct	delta delta Ct	fold		Mesoderm	Myoblast	Myocyte
6204	VI 100%	day 0	MEOX2	22.2174	22.0025	22.11	16.7028	5.4072	5.4072	0	1		1	1	1
6204	VI 100%	day 0	PAX3	23.9875	24.1796	24.0836	16.7028	7.3808	7.3808	0	1
6204	VI 100%	day 0	PAX7	21.8086	21.4979	21.6532	16.7028	4.95046	4.95046	0	1
6204	VI 100%	day 0	MYF5	29.9408	29.9533	29.947	16.7028	13.2443	13.2443	0	1
6204	VI 100%	day 0	MSC	17.3265	17.1034	17.215	16.7028	0.512172	0.512172	0	1
6204	VI 100%	day 0	MYOD1	21.3319	21.0996	21.2157	16.7028	4.51296	4.51296	0	1
6204	VI 100%	day 0	MYOG	21.4628	21.2047	21.3338	16.7028	4.63099	4.63099	0	1
6204	VI 100%	day 0	MEF2A	23.0614	22.9632	23.0123	16.7028	6.30955	6.30955	0	1
6204	VI 100%	day 0	MEF2C	25.6805	25.5018	25.5911	16.7028	8.88835	8.88835	0	1
6204	VI 100%	day 0	EGFR	23.1523	23.357	23.2547	16.7028	6.55188	6.55188	0	1
6204	VI 100%	day 0	GAPDH	16.6884	16.7172	16.7028	16.7028	0	0	0	1
6204	VI 100%	day 0	CD44	20.7508	20.7196	20.7352	16.7028	4.03241	4.03241	0	1
6204	VI 100%	day 0	DCN	19.8233	19.9239	19.8736	16.7028	3.17079	3.17079	0	1
6204	VI 100%	day 0	POSTN	25.9027	26.139	26.0208	16.7028	9.31805	9.31805	0	1
6204	VI 100%	day 0	GPC3	19.2786	19.3757	19.3272	16.7028	2.6244	2.6244	0	1
6204	VI 100%	day 0	VIM	18.5084	18.5358	18.5221	16.7028	1.8193	1.8193	0	1
6204	VI 100%	day 0	TTN	25.0201	24.9017	24.9609	16.7028	8.25812	8.25812	0	1
6204	VI 100%	day 0	NCAM1	21.6193	21.5398	21.5796	16.7028	4.87679	4.87679	0	1
6204	VI 100%	day 0	MYH3	23.9627	23.9868	23.9748	16.7028	7.27199	7.27199	0	1
6204	VI 100%	day 0	NEB	22.9271	22.8838	22.9054	16.7028	6.20264	6.20264	0	1
6204	VI 100%	day 0	CDH15	23.4056	23.1363	23.271	16.7028	6.5682	6.5682	0	1
6204	VI 100%	day 0	NCOA1	20.4926	20.9878	20.7402	16.7028	4.03741	4.03741	0	1
6204	VI 100%	day 0	HMGA2	21.2566	20.9633	21.11	16.7028	4.4072	4.4072	0	1
6204	VI 100%	day 0	NOS1	32.5982	32.0046	32.3014	16.7028	15.5986	15.5986	0	1
Mouse	Treatment	Timepoint	Gene	Ct	Ct	Mean	Gapdh	delta Ct	ref delta Ct	delta delta Ct	fold		Mesoderm	Myoblast	Myocyte
6204	VI 100%	day 3	MEOX2	23.014	22.9357	22.9748	17.6519	5.32292	5.4072	-0.0842772	1.06016		1.22695	1.43723	1.55916
6204	VI 100%	day 3	PAX3	24.435	25.1442	24.7896	17.6519	7.13768	7.3808	-0.243122	1.18355
6204	VI 100%	day 3	PAX7	22.049	21.8067	21.9279	17.6519	4.27595	4.95046	-0.674508	1.59605
6204	VI 100%	day 3	MYF5	30.0641	29.9582	30.0112	17.6519	12.3592	13.2443	-0.885025	1.8468
6204	VI 100%	day 3	MSC	17.6365	17.2518	17.4441	17.6519	-0.207762	0.512172	-0.719934	1.64711
6204	VI 100%	day 3	MYOD1	21.547	21.6352	21.5911	17.6519	3.93917	4.51296	-0.573793	1.48843
6204	VI 100%	day 3	MYOG	22.9194	23.2467	23.083	17.6519	5.43112	4.63099	0.800137	0.574295
6204	VI 100%	day 3	MEF2A	22.6646	22.2942	22.4794	17.6519	4.8275	6.30955	-1.48205	2.79346
6204	VI 100%	day 3	MEF2C	25.2135	25.2833	25.2484	17.6519	7.59647	8.88835	-1.29187	2.44846
6204	VI 100%	day 3	EGFR	23.6704	23.5391	23.6048	17.6519	5.95285	6.55188	-0.599031	1.5147
6204	VI 100%	day 3	GAPDH	17.666	17.6378	17.6519	17.6519	0	0	0	1
6204	VI 100%	day 3	CD44	21.1293	20.9172	21.0232	17.6519	3.3713	4.03241	-0.661105	1.58129
6204	VI 100%	day 3	DCN	20.3595	20.6333	20.4964	17.6519	2.84453	3.17079	-0.326258	1.25376
6204	VI 100%	day 3	POSTN	27.2165	27.4841	27.3503	17.6519	9.69838	9.31805	0.38033	0.768262
6204	VI 100%	day 3	GPC3	21.309	21.3384	21.3237	17.6519	3.67176	2.6244	1.04736	0.483853
6204	VI 100%	day 3	VIM	18.6326	18.9315	18.7821	17.6519	1.13016	1.8193	-0.689142	1.61232
6204	VI 100%	day 3	TTN	26.9376	27.1413	27.0394	17.6519	9.38754	8.25812	1.12942	0.4571
6204	VI 100%	day 3	NCAM1	21.8359	23.1369	22.4864	17.6519	4.83454	4.87679	-0.0422554	1.02972
6204	VI 100%	day 3	MYH3	25.8636	25.4364	25.65	17.6519	7.99808	7.27199	0.726091	0.60454
6204	VI 100%	day 3	NEB	22.5038	22.3038	22.4038	17.6519	4.75189	6.20264	-1.45075	2.73351
6204	VI 100%	day 3	CDH15	22.6345	23.3756	23.005	17.6519	5.35312	6.5682	-1.21507	2.32152
6204	VI 100%	day 3	NCOA1	21.7424	21.2567	21.4995	17.6519	3.84763	4.03741	-0.189775	1.14059
6204	VI 100%	day 3	HMGA2	21.9612	22.1635	22.0623	17.6519	4.41042	4.4072	0.0032177	0.997772
6204	VI 100%	day 3	NOS1	32.6908	33.8336	33.2622	17.6519	15.6103	15.5986	0.0117073	0.991918
Mouse	Treatment	Timepoint	Gene	Ct	Ct	Mean	Gapdh	delta Ct	ref delta Ct	delta delta Ct	fold		Mesoderm	Myoblast	Myocyte
6204	VI 100%	day 7	MEOX2	25.1977	25.4057	25.3017	22.7022	2.59949	5.4072	-2.80771	7.00173		3.15244	6.47315	4.26241
6204	VI 100%	day 7	PAX3	29.0855	28.1714	28.6284	22.7022	5.92623	7.3808	-1.45456	2.74074
6204	VI 100%	day 7	PAX7	25.7784	25.4435	25.6109	22.7022	2.90872	4.95046	-2.04174	4.11741
6204	VI 100%	day 7	MYF5	30.1802	32.8393	31.5097	22.7022	8.80752	13.2443	-4.43674	21.6567
6204	VI 100%	day 7	MSC	21.6396	21.6535	21.6466	22.7022	-1.05564	0.512172	-1.56781	2.96455
6204	VI 100%	day 7	MYOD1	24.2187	24.0484	24.1336	22.7022	1.43138	4.51296	-3.08158	8.4654
6204	VI 100%	day 7	MYOG	24.9109	24.4049	24.6579	22.7022	1.95571	4.63099	-2.67528	6.38762
6204	VI 100%	day 7	MEF2A	27.7303	27.9461	27.8382	22.7022	5.136	6.30955	-1.17355	2.25567
6204	VI 100%	day 7	MEF2C	29.664	29.5925	29.6283	22.7022	6.92605	8.88835	-1.96229	3.89681
6204	VI 100%	day 7	EGFR	27.5615	28.1237	27.8426	22.7022	5.14038	6.55188	-1.41149	2.66013
6204	VI 100%	day 7	GAPDH	23.0628	22.3416	22.7022	22.7022	0	0	0	1
6204	VI 100%	day 7	CD44	25.9977	25.8604	25.9291	22.7022	3.22685	4.03241	-0.805556	1.74782
6204	VI 100%	day 7	DCN	25.9483	25.8336	25.891	22.7022	3.18876	3.17079	0.0179682	0.987623
6204	VI 100%	day 7	POSTN	30.5079	29.6984	30.1032	22.7022	7.40095	9.31805	-1.9171	3.77664
6204	VI 100%	day 7	GPC3	26.1672	25.8957	26.0314	22.7022	3.32924	2.6244	0.704846	0.613508
6204	VI 100%	day 7	VIM	22.9573	22.9028	22.9301	22.7022	0.227854	1.8193	-1.59145	3.01352
6204	VI 100%	day 7	TTN	28.6865	28.7372	28.7119	22.7022	6.00968	8.25812	-2.24845	4.75171
6204	VI 100%	day 7	NCAM1	26.1523	25.4617	25.807	22.7022	3.10484	4.87679	-1.77195	3.41516
6204	VI 100%	day 7	MYH3	27.9845	27.8474	27.9159	22.7022	5.21373	7.27199	-2.05826	4.16483
6204	VI 100%	day 7	NEB	27.4546	27.2976	27.3761	22.7022	4.67393	6.20264	-1.52871	2.88529
6204	VI 100%	day 7	CDH15	26.7292	27.7052	27.2172	22.7022	4.51501	6.5682	-2.05319	4.15022
6204	VI 100%	day 7	NCOA1	25.3828	25.7547	25.5688	22.7022	2.86658	4.03741	-1.17083	2.25141
6204	VI 100%	day 7	HMGA2	25.3471	24.6114	24.9793	22.7022	2.27706	4.4072	-2.13014	4.3776
6204	VI 100%	day 7	NOS1	34.0541	35.023	34.5386	22.7022	11.8364	15.5986	-3.76223	13.5689
Mouse	Treatment	Timepoint	Gene	Ct	Ct	Mean	Gapdh	delta Ct	ref delta Ct	delta delta Ct	fold		Mesoderm	Myoblast	Myocyte
6204	VI 100%	day 14	MEOX2	21.8935	21.8434	21.8685	16.2264	5.64205	5.4072	0.234854	0.849771		0.729469	0.456029	0.695466
6204	VI 100%	day 14	PAX3	24.0869	23.9332	24.0101	16.2264	7.78367	7.3808	0.402869	0.756353
6204	VI 100%	day 14	PAX7	21.9373	22.8788	22.408	16.2264	6.18163	4.95046	1.23117	0.425973
6204	VI 100%	day 14	MYF5	31.2008	31.0064	31.1036	16.2264	14.8772	13.2443	1.63293	0.322433
6204	VI 100%	day 14	MSC	17.9689	17.5525	17.7607	16.2264	1.5343	0.512172	1.02212	0.492391
6204	VI 100%	day 14	MYOD1	20.9903	21.0463	21.0183	16.2264	4.79188	4.51296	0.278917	0.824209
6204	VI 100%	day 14	MYOG	21.5298	21.4627	21.4963	16.2264	5.26989	4.63099	0.638904	0.642201
6204	VI 100%	day 14	MEF2A	23.5033	23.3421	23.4227	16.2264	7.1963	6.30955	0.88675	0.540831
6204	VI 100%	day 14	MEF2C	25.0434	24.6139	24.8287	16.2264	8.60228	8.88835	-0.286066	1.21931
6204	VI 100%	day 14	EGFR	23.8521	24.1628	24.0074	16.2264	7.78101	6.55188	1.22914	0.426572
6204	VI 100%	day 14	GAPDH	16.4644	15.9884	16.2264	16.2264	0	0	0	1
6204	VI 100%	day 14	CD44	21.3083	21.038	21.1732	16.2264	4.94679	4.03241	0.914383	0.530571
6204	VI 100%	day 14	DCN	20.1436	19.8218	19.9827	16.2264	3.7563	3.17079	0.585509	0.666414
6204	VI 100%	day 14	POSTN	25.4217	25.2711	25.3464	16.2264	9.12002	9.31805	-0.198036	1.14714
6204	VI 100%	day 14	GPC3	20.0931	19.9344	20.0138	16.2264	3.78738	2.6244	1.16299	0.446587
6204	VI 100%	day 14	VIM	18.9424	18.6579	18.8002	16.2264	2.57378	1.8193	0.754478	0.592761
6204	VI 100%	day 14	TTN	25.6897	25.2688	25.4792	16.2264	9.25282	8.25812	0.994701	0.50184
6204	VI 100%	day 14	NCAM1	22.2801	22.0416	22.1608	16.2264	5.93441	4.87679	1.05762	0.480425
6204	VI 100%	day 14	MYH3	25.468	25.068	25.268	16.2264	9.04158	7.27199	1.7696	0.29329
6204	VI 100%	day 14	NEB	22.7446	22.7701	22.7573	16.2264	6.53092	6.20264	0.328283	0.796484
6204	VI 100%	day 14	CDH15	22.9716	22.5619	22.7668	16.2264	6.54037	6.5682	-0.0278311	1.01948
6204	VI 100%	day 14	NCOA1	20.876	20.9548	20.9154	16.2264	4.68898	4.03741	0.651569	0.636587
6204	VI 100%	day 14	HMGA2	21.1663	20.8155	20.9909	16.2264	4.7645	4.4072	0.357297	0.780626
6204	VI 100%	day 14	NOS1	32.117	31.2352	31.6761	16.2264	15.4497	15.5986	-0.148896	1.10872
Mouse	Treatment	Timepoint	Gene	Ct	Ct	Mean	Gapdh	delta Ct	ref delta Ct	delta delta Ct	fold		Mesoderm	Myoblast	Myocyte
6204	VI 100%	day 25	MEOX2	22.3185	22.0626	22.1906	17.0165	5.17403	5.4072	-0.233171	1.17542		0.873944	0.712432	1.02017
6204	VI 100%	day 25	PAX3	24.5587	25.1311	24.8449	17.0165	7.82834	7.3808	0.447541	0.733292
6204	VI 100%	day 25	PAX7	21.8736	21.8178	21.8457	17.0165	4.82915	4.95046	-0.121306	1.08772
6204	VI 100%	day 25	MYF5	31.0965	31.308	31.2023	17.0165	14.1857	13.2443	0.941446	0.520711
6204	VI 100%	day 25	MSC	18.5445	18.1565	18.3505	17.0165	1.33398	0.512172	0.821808	0.565733
6204	VI 100%	day 25	MYOD1	21.3956	21.3143	21.3549	17.0165	4.33838	4.51296	-0.174577	1.12863
6204	VI 100%	day 25	MYOG	22.5085	22.4189	22.4637	17.0165	5.44717	4.63099	0.816182	0.567943
6204	VI 100%	day 25	MEF2A	23.9599	23.7945	23.8772	17.0165	6.86069	6.30955	0.551144	0.682479
6204	VI 100%	day 25	MEF2C	24.55	24.7629	24.6565	17.0165	7.63992	8.88835	-1.24843	2.37583
6204	VI 100%	day 25	EGFR	24.9502	24.5366	24.7434	17.0165	7.72688	6.55188	1.175	0.442883
6204	VI 100%	day 25	GAPDH	16.939	17.0941	17.0165	17.0165	0	0	0	1
6204	VI 100%	day 25	CD44	21.4373	21.3488	21.393	17.0165	4.37648	4.03241	0.344066	0.787818
6204	VI 100%	day 25	DCN	20.5888	20.7105	20.6496	17.0165	3.63311	3.17079	0.462323	0.725817
6204	VI 100%	day 25	POSTN	25.9168	25.8263	25.8716	17.0165	8.85502	9.31805	-0.463038	1.37844
6204	VI 100%	day 25	GPC3	20.5591	20.1907	20.3749	17.0165	3.35835	2.6244	0.733954	0.601254
6204	VI 100%	day 25	VIM	19.2214	19.1424	19.1819	17.0165	2.16533	1.8193	0.346032	0.786745
6204	VI 100%	day 25	TTN	25.3211	25.5671	25.4441	17.0165	8.42758	8.25812	0.169459	0.889176
6204	VI 100%	day 25	NCAM1	22.3662	22.3477	22.3569	17.0165	5.34041	4.87679	0.463615	0.725167
6204	VI 100%	day 25	MYH3	24.17	24.1626	24.1663	17.0165	7.14979	7.27199	-0.122201	1.08839
6204	VI 100%	day 25	NEB	23.2306	23.1048	23.1677	17.0165	6.15117	6.20264	-0.0514746	1.03632
6204	VI 100%	day 25	CDH15	23.8217	23.8362	23.8289	17.0165	6.81239	6.5682	0.244189	0.84429
6204	VI 100%	day 25	NCOA1	21.3133	21.218	21.2657	17.0165	4.24911	4.03741	0.211704	0.863517
6204	VI 100%	day 25	HMGA2	21.639	20.8044	21.2217	17.0165	4.20518	4.4072	-0.202017	1.15031
6204	VI 100%	day 25	NOS1	32.7036	34.2061	33.4548	17.0165	16.4383	15.5986	0.839648	0.55878

### Sheet: 6210 VI 100%
Extended Data Table 10. qRT-PCR of biopsies from SJRHB011_X.
Mouse	Treatment	Timepoint	Gene	Ct	Ct	Mean	Gapdh	delta Ct	ref delta Ct	delta delta Ct	fold		Mesoderm	Myoblast	Myocyte
6210	VI 100%	day 0	MEOX2	26.4302	26.2066	26.3184	22.0226	4.29581	4.29581	0	1		1	1	1
6210	VI 100%	day 0	PAX3	28.9446	28.8948	28.9197	22.0226	6.89708	6.89708	0	1
6210	VI 100%	day 0	PAX7	27.4687	27.0292	27.2489	22.0226	5.22633	5.22633	0	1
6210	VI 100%	day 0	MYF5	Undetermined	33.8054	33.8054	22.0226	11.7828	11.7828	0	1
6210	VI 100%	day 0	MSC	22.6686	22.9738	22.8212	22.0226	0.798603	0.798603	0	1
6210	VI 100%	day 0	MYOD1	24.431	24.3603	24.3956	22.0226	2.37301	2.37301	0	1
6210	VI 100%	day 0	MYOG	28.097	28.4037	28.2503	22.0226	6.22773	6.22773	0	1
6210	VI 100%	day 0	MEF2A	28.4704	28.2657	28.3681	22.0226	6.34546	6.34546	0	1
6210	VI 100%	day 0	MEF2C	29.8509	29.3751	29.613	22.0226	7.59037	7.59037	0	1
6210	VI 100%	day 0	EGFR	28.0185	28.0837	28.0511	22.0226	6.02852	6.02852	0	1
6210	VI 100%	day 0	GAPDH	22.1661	21.8791	22.0226	22.0226	0	0	0	1
6210	VI 100%	day 0	CD44	26.1048	26.0686	26.0867	22.0226	4.06411	4.06411	0	1
6210	VI 100%	day 0	DCN	25.5902	25.4928	25.5415	22.0226	3.51889	3.51889	0	1
6210	VI 100%	day 0	POSTN	28.2278	28.1159	28.1719	22.0226	6.14925	6.14925	0	1
6210	VI 100%	day 0	GPC3	24.717	24.2667	24.4919	22.0226	2.46925	2.46925	0	1
6210	VI 100%	day 0	VIM	23.365	23.4606	23.4128	22.0226	1.39015	1.39015	0	1
6210	VI 100%	day 0	TTN	31.7335	32.2397	31.9866	22.0226	9.96398	9.96398	0	1
6210	VI 100%	day 0	NCAM1	27.06	26.1867	26.6233	22.0226	4.60073	4.60073	0	1
6210	VI 100%	day 0	MYH3	31.1215	30.2591	30.6903	22.0226	8.66772	8.66772	0	1
6210	VI 100%	day 0	NEB	28.0231	28.6181	28.3206	22.0226	6.29799	6.29799	0	1
6210	VI 100%	day 0	CDH15	26.6915	25.5439	26.1177	22.0226	4.09513	4.09513	0	1
6210	VI 100%	day 0	NCOA1	25.998	25.7883	25.8932	22.0226	3.87055	3.87055	0	1
6210	VI 100%	day 0	HMGA2	25.5121	22.842	24.177	22.0226	2.15444	2.15444	0	1
6210	VI 100%	day 0	NOS1	Undetermined	35.5187	35.5187	22.0226	13.4961	13.4961	0	1
Mouse	Treatment	Timepoint	Gene	Ct	Ct	Mean	Gapdh	delta Ct	ref delta Ct	delta delta Ct	fold		Mesoderm	Myoblast	Myocyte
6210	VI 100%	day 3	MEOX2	27.6291	27.4656	27.5474	23.5939	3.95346	4.29581	-0.342349	1.26782		0.696545	0.983106	7.82734
6210	VI 100%	day 3	PAX3	31.3935	31.2586	31.3261	23.5939	7.73218	6.89708	0.835096	0.560546
6210	VI 100%	day 3	PAX7	28.9154	28.2222	28.5688	23.5939	4.97492	5.22633	-0.251408	1.19037
6210	VI 100%	day 3	MYF5	Undetermined	35.455	35.455	23.5939	11.8611	11.7828	0.0783319	0.947152
6210	VI 100%	day 3	MSC	24.6894	24.3529	24.5212	23.5939	0.927276	0.798603	0.128673	0.914673
6210	VI 100%	day 3	MYOD1	25.3601	25.5224	25.4412	23.5939	1.84735	2.37301	-0.525661	1.43959
6210	VI 100%	day 3	MYOG	25.6925	25.6711	25.6818	23.5939	2.08792	6.22773	-4.13981	17.6281
6210	VI 100%	day 3	MEF2A	29.3079	29.1826	29.2452	23.5939	5.65135	6.34546	-0.694113	1.61789
6210	VI 100%	day 3	MEF2C	30.1126	29.8149	29.9637	23.5939	6.36984	7.59037	-1.22053	2.33032
6210	VI 100%	day 3	EGFR	30.847	30.6034	30.7252	23.5939	7.13135	6.02852	1.10283	0.465602
6210	VI 100%	day 3	GAPDH	23.6397	23.5481	23.5939	23.5939	0	0	0	1
6210	VI 100%	day 3	CD44	28.0636	27.5167	27.7902	23.5939	4.19627	4.06411	0.132158	0.912465
6210	VI 100%	day 3	DCN	27.3789	27.8537	27.6163	23.5939	4.02238	3.51889	0.50349	0.705398
6210	VI 100%	day 3	POSTN	31.939	31.3528	31.6459	23.5939	8.05197	6.14925	1.90272	0.267439
6210	VI 100%	day 3	GPC3	27.6896	27.0148	27.3522	23.5939	3.75832	2.46925	1.28907	0.409216
6210	VI 100%	day 3	VIM	24.5055	24.3823	24.4439	23.5939	0.850002	1.39015	-0.540146	1.45412
6210	VI 100%	day 3	TTN	29.1444	28.7462	28.9453	23.5939	5.35141	9.96398	-4.61257	24.4637
6210	VI 100%	day 3	NCAM1	29.0076	26.4133	27.7105	23.5939	4.11657	4.60073	-0.484159	1.39877
6210	VI 100%	day 3	MYH3	27.845	27.6466	27.7458	23.5939	4.15191	8.66772	-4.51581	22.8767
6210	VI 100%	day 3	NEB	28.2572	28.3947	28.326	23.5939	4.73208	6.29799	-1.56591	2.96063
6210	VI 100%	day 3	CDH15	26.9772	26.972	26.9746	23.5939	3.38074	4.09513	-0.71438	1.64078
6210	VI 100%	day 3	NCOA1	26.4798	26.5716	26.5257	23.5939	2.9318	3.87055	-0.938744	1.91686
6210	VI 100%	day 3	HMGA2	26.8021	24.2626	25.5323	23.5939	1.93844	2.15444	-0.215998	1.16151
6210	VI 100%	day 3	NOS1	Undetermined	Undetermined	#DIV/0!	23.5939	#DIV/0!	13.4961	#DIV/0!	#DIV/0!
Mouse	Treatment	Timepoint	Gene	Ct	Ct	Mean	Gapdh	delta Ct	ref delta Ct	delta delta Ct	fold		Mesoderm	Myoblast	Myocyte
6210	VI 100%	day 7	MEOX2	19.235	19.1358	19.1854	15.9192	3.26621	4.29581	-1.02961	2.04147		2.60898	2.02046	1.611
6210	VI 100%	day 7	PAX3	22.399	22.4504	22.4247	15.9192	6.50546	6.89708	-0.391622	1.31187
6210	VI 100%	day 7	PAX7	20.4399	20.3023	20.3711	15.9192	4.45189	5.22633	-0.774444	1.71053
6210	VI 100%	day 7	MYF5	28.3369	28.3821	28.3595	15.9192	12.4403	11.7828	0.657505	0.633974
6210	VI 100%	day 7	MSC	17.2033	17.1196	17.1614	15.9192	1.2422	0.798603	0.443595	0.7353
6210	VI 100%	day 7	MYOD1	21.1009	21.0265	21.0637	15.9192	5.14449	2.37301	2.77148	0.146454
6210	VI 100%	day 7	MYOG	21.4309	21.3568	21.3938	15.9192	5.47462	6.22773	-0.75311	1.68542
6210	VI 100%	day 7	MEF2A	21.7638	21.6143	21.6891	15.9192	5.76985	6.34546	-0.575614	1.49031
6210	VI 100%	day 7	MEF2C	23.1486	23.1326	23.1406	15.9192	7.22136	7.59037	-0.369002	1.29146
6210	VI 100%	day 7	EGFR	23.4844	22.78	23.1322	15.9192	7.21298	6.02852	1.18446	0.43999
6210	VI 100%	day 7	GAPDH	15.9034	15.935	15.9192	15.9192	0	0	0	1
6210	VI 100%	day 7	CD44	19.3009	19.2824	19.2917	15.9192	3.37248	4.06411	-0.691628	1.6151
6210	VI 100%	day 7	DCN	16.1886	16.0719	16.1302	15.9192	0.211021	3.51889	-3.30787	9.90302
6210	VI 100%	day 7	POSTN	23.4977	23.7316	23.6147	15.9192	7.69547	6.14925	1.54621	0.342407
6210	VI 100%	day 7	GPC3	16.2837	15.7139	15.9988	15.9192	0.0795941	2.46925	-2.38966	5.24034
6210	VI 100%	day 7	VIM	16.3995	16.5519	16.4757	15.9192	0.55651	1.39015	-0.833638	1.78217
6210	VI 100%	day 7	TTN	24.0274	24.0423	24.0349	15.9192	8.11564	9.96398	-1.84834	3.60086
6210	VI 100%	day 7	NCAM1	20.3017	20.283	20.2924	15.9192	4.37315	4.60073	-0.227581	1.17087
6210	VI 100%	day 7	MYH3	22.8561	22.6946	22.7754	15.9192	6.85616	8.66772	-1.81155	3.5102
6210	VI 100%	day 7	NEB	21.9359	21.8372	21.8865	15.9192	5.96729	6.29799	-0.330697	1.25762
6210	VI 100%	day 7	CDH15	23.0476	23.0272	23.0374	15.9192	7.11817	4.09513	3.02304	0.12302
6210	VI 100%	day 7	NCOA1	18.9691	18.8609	18.915	15.9192	2.99576	3.87055	-0.874792	1.83374
6210	VI 100%	day 7	HMGA2	18.8034	19.6124	19.2079	15.9192	3.2887	2.15444	1.13426	0.455568
6210	VI 100%	day 7	NOS1	32.8892	32.3678	32.6285	15.9192	16.7092	13.4961	3.21312	0.107834
Mouse	Treatment	Timepoint	Gene	Ct	Ct	Mean	Gapdh	delta Ct	ref delta Ct	delta delta Ct	fold		Mesoderm	Myoblast	Myocyte
6210	VI 100%	day 14	MEOX2	19.0444	19.0464	19.0454	15.3693	3.67611	4.29581	-0.619698	1.53655		1.88755	0.997006	1.43095
6210	VI 100%	day 14	PAX3	22.8832	23.3431	23.1131	15.3693	7.74386	6.89708	0.846779	0.556025
6210	VI 100%	day 14	PAX7	21.3119	21.0628	21.1874	15.3693	5.81808	5.22633	0.591753	0.663536
6210	VI 100%	day 14	MYF5	28.3564	28.4216	28.389	15.3693	13.0198	11.7828	1.23699	0.424256
6210	VI 100%	day 14	MSC	17.2648	17.1025	17.1836	15.3693	1.81437	0.798603	1.01576	0.494567
6210	VI 100%	day 14	MYOD1	21.2227	21.1637	21.1932	15.3693	5.82394	2.37301	3.45093	0.0914464
6210	VI 100%	day 14	MYOG	21.4744	21.1846	21.3295	15.3693	5.96026	6.22773	-0.267466	1.20369
6210	VI 100%	day 14	MEF2A	21.2814	21.1936	21.2375	15.3693	5.86823	6.34546	-0.477226	1.39206
6210	VI 100%	day 14	MEF2C	23.3532	23.4918	23.4225	15.3693	8.05321	7.59037	0.462845	0.725554
6210	VI 100%	day 14	EGFR	22.4964	22.8653	22.6808	15.3693	7.31154	6.02852	1.28302	0.410935
6210	VI 100%	day 14	GAPDH	15.3044	15.4342	15.3693	15.3693	0	0	0	1
6210	VI 100%	day 14	CD44	18.3932	18.3555	18.3744	15.3693	3.00508	4.06411	-1.05903	2.08353
6210	VI 100%	day 14	DCN	16.253	16.1283	16.1906	15.3693	0.82137	3.51889	-2.69752	6.48686
6210	VI 100%	day 14	POSTN	23.4705	23.5505	23.5105	15.3693	8.1412	6.14925	1.99195	0.251399
6210	VI 100%	day 14	GPC3	16.4618	16.6613	16.5616	15.3693	1.19231	2.46925	-1.27695	2.42326
6210	VI 100%	day 14	VIM	16.778	16.8009	16.7894	15.3693	1.42017	1.39015	0.0300183	0.979408
6210	VI 100%	day 14	TTN	24.3473	24.3312	24.3393	15.3693	8.96998	9.96398	-0.993999	1.9917
6210	VI 100%	day 14	NCAM1	20.1957	21.0093	20.6025	15.3693	5.23319	4.60073	0.632453	0.645078
6210	VI 100%	day 14	MYH3	21.8249	21.9237	21.8743	15.3693	6.50499	8.66772	-2.16272	4.47759
6210	VI 100%	day 14	NEB	20.4501	20.4084	20.4292	15.3693	5.05995	6.29799	-1.23804	2.35877
6210	VI 100%	day 14	CDH15	22.2472	22.5154	22.3813	15.3693	7.01205	4.09513	2.91693	0.132409
6210	VI 100%	day 14	NCOA1	18.6126	19.1297	18.8711	15.3693	3.50186	3.87055	-0.368688	1.29118
6210	VI 100%	day 14	HMGA2	19.5893	19.7816	19.6855	15.3693	4.31618	2.15444	2.16174	0.223487
6210	VI 100%	day 14	NOS1	33.7075	33.0764	33.3919	15.3693	18.0226	13.4961	4.52651	0.0433896
Mouse	Treatment	Timepoint	Gene	Ct	Ct	Mean	Gapdh	delta Ct	ref delta Ct	delta delta Ct	fold		Mesoderm	Myoblast	Myocyte
6210	VI 100%	day 30	MEOX2	21.0563	21.0199	21.0381	16.3811	4.65697	4.29581	0.361158	0.778539		0.759707	0.885851	1.46009
6210	VI 100%	day 30	PAX3	24.2136	23.9745	24.094	16.3811	7.7129	6.89708	0.815821	0.568085
6210	VI 100%	day 30	PAX7	21.4585	21.2769	21.3677	16.3811	4.98653	5.22633	-0.239801	1.18083
6210	VI 100%	day 30	MYF5	29.2744	29.4804	29.3774	16.3811	12.9963	11.7828	1.2135	0.431221
6210	VI 100%	day 30	MSC	17.4576	17.0567	17.2572	16.3811	0.876026	0.798603	0.0774231	0.947749
6210	VI 100%	day 30	MYOD1	20.7887	20.8797	20.8342	16.3811	4.45309	2.37301	2.08008	0.236501
6210	VI 100%	day 30	MYOG	21.8702	21.1959	21.5331	16.3811	5.15191	6.22773	-1.07581	2.10791
6210	VI 100%	day 30	MEF2A	22.9266	22.5673	22.7469	16.3811	6.36578	6.34546	0.0203238	0.986011
6210	VI 100%	day 30	MEF2C	24.4649	24.1549	24.3099	16.3811	7.92876	7.59037	0.338391	0.790923
6210	VI 100%	day 30	EGFR	23.3754	23.4512	23.4133	16.3811	7.0322	6.02852	1.00368	0.498727
6210	VI 100%	day 30	GAPDH	16.5948	16.1674	16.3811	16.3811	0	0	0	1
6210	VI 100%	day 30	CD44	20.8431	20.9211	20.8821	16.3811	4.50096	4.06411	0.436854	0.738744
6210	VI 100%	day 30	DCN	19.3618	19.1793	19.2706	16.3811	2.88941	3.51889	-0.629478	1.54701
6210	VI 100%	day 30	POSTN	23.9448	23.5704	23.7576	16.3811	7.37647	6.14925	1.22721	0.427142
6210	VI 100%	day 30	GPC3	19.2248	18.1238	18.6743	16.3811	2.29316	2.46925	-0.176092	1.12982
6210	VI 100%	day 30	VIM	18.1527	18.2601	18.2064	16.3811	1.82526	1.39015	0.435112	0.739636
6210	VI 100%	day 30	TTN	24.2396	23.9889	24.1142	16.3811	7.73308	9.96398	-2.2309	4.69426
6210	VI 100%	day 30	NCAM1	20.6443	20.9732	20.8087	16.3811	4.42757	4.60073	-0.173163	1.12753
6210	VI 100%	day 30	MYH3	23.8236	23.6069	23.7153	16.3811	7.33411	8.66772	-1.3336	2.52031
6210	VI 100%	day 30	NEB	22.5621	22.7325	22.6473	16.3811	6.26614	6.29799	-0.0318499	1.02232
6210	VI 100%	day 30	CDH15	23.1285	23.0933	23.1109	16.3811	6.72976	4.09513	2.63463	0.161026
6210	VI 100%	day 30	NCOA1	20.3468	20.2922	20.3195	16.3811	3.93839	3.87055	0.0678434	0.954063
6210	VI 100%	day 30	HMGA2	20.4987	20.1644	20.3315	16.3811	3.95041	2.15444	1.79597	0.287978
6210	VI 100%	day 30	NOS1	31.9055	32.0757	31.9906	16.3811	15.6094	13.4961	2.1133	0.231118

### Sheet: 6222 VI 100%
Extended Data Table 10. qRT-PCR of biopsies from SJRHB011_X.
Mouse	Treatment	Timepoint	Gene	Ct	Ct	Mean	Gapdh	delta Ct	ref delta Ct	delta delta Ct	fold		Mesoderm	Myoblast	Myocyte
6222	VI 100%	day 0	MEOX2	21.0976	21.0268	21.0622	15.8524	5.20984	5.20984	0	1		1	1	1
6222	VI 100%	day 0	PAX3	23.9799	23.3595	23.6697	15.8524	7.8173	7.8173	0	1
6222	VI 100%	day 0	PAX7	21.7674	25.6868	23.7271	15.8524	7.8747	7.8747	0	1
6222	VI 100%	day 0	MYF5	29.5805	29.5167	29.5486	15.8524	13.6962	13.6962	0	1
6222	VI 100%	day 0	MSC	16.7923	16.5365	16.6644	15.8524	0.812022	0.812022	0	1
6222	VI 100%	day 0	MYOD1	20.4796	20.8148	20.6472	15.8524	4.79482	4.79482	0	1
6222	VI 100%	day 0	MYOG	21.306	21.1954	21.2507	15.8524	5.39835	5.39835	0	1
6222	VI 100%	day 0	MEF2A	22.2644	22.3419	22.3031	15.8524	6.45077	6.45077	0	1
6222	VI 100%	day 0	MEF2C	24.1587	24.024	24.0914	15.8524	8.23903	8.23903	0	1
6222	VI 100%	day 0	EGFR	22.5652	22.9808	22.773	15.8524	6.92064	6.92064	0	1
6222	VI 100%	day 0	GAPDH	15.9731	15.7316	15.8524	15.8524	0	0	0	1
6222	VI 100%	day 0	CD44	20.1282	20.1439	20.1361	15.8524	4.28369	4.28369	0	1
6222	VI 100%	day 0	DCN	18.8473	18.8185	18.8329	15.8524	2.9805	2.9805	0	1
6222	VI 100%	day 0	POSTN	22.9822	23.7743	23.3783	15.8524	7.52592	7.52592	0	1
6222	VI 100%	day 0	GPC3	18.0005	18.0078	18.0041	15.8524	2.15175	2.15175	0	1
6222	VI 100%	day 0	VIM	18.1309	17.9786	18.0548	15.8524	2.20241	2.20241	0	1
6222	VI 100%	day 0	TTN	23.7566	23.9567	23.8566	15.8524	8.00426	8.00426	0	1
6222	VI 100%	day 0	NCAM1	20.864	21.043	20.9535	15.8524	5.10115	5.10115	0	1
6222	VI 100%	day 0	MYH3	23.329	23.1738	23.2514	15.8524	7.39903	7.39903	0	1
6222	VI 100%	day 0	NEB	22.7111	22.5616	22.6363	15.8524	6.78396	6.78396	0	1
6222	VI 100%	day 0	CDH15	23.1704	23.1576	23.164	15.8524	7.3116	7.3116	0	1
6222	VI 100%	day 0	NCOA1	19.8484	20.0004	19.9244	15.8524	4.07203	4.07203	0	1
6222	VI 100%	day 0	HMGA2	19.8429	19.4833	19.6631	15.8524	3.81072	3.81072	0	1
6222	VI 100%	day 0	NOS1	32.9892	32.7896	32.8894	15.8524	17.037	17.037	0	1
Mouse	Treatment	Timepoint	Gene	Ct	Ct	Mean	Gapdh	delta Ct	ref delta Ct	delta delta Ct	fold		Mesoderm	Myoblast	Myocyte
6222	VI 100%	day 3	MEOX2	21.7994	21.2879	21.5436	17.2355	4.30813	5.20984	-0.901702	1.86827		1.79087	3.32383	2.0276
6222	VI 100%	day 3	PAX3	23.8607	24.7816	24.3211	17.2355	7.08566	7.8173	-0.731634	1.66052
6222	VI 100%	day 3	PAX7	21.443	21.5546	21.4988	17.2355	4.26332	7.8747	-3.61138	12.2218
6222	VI 100%	day 3	MYF5	31.0025	31.2871	31.1448	17.2355	13.9094	13.6962	0.213127	0.862666
6222	VI 100%	day 3	MSC	17.4115	17.2523	17.3319	17.2355	0.0964375	0.812022	-0.715584	1.64215
6222	VI 100%	day 3	MYOD1	20.7832	20.9887	20.8859	17.2355	3.65047	4.79482	-1.14436	2.21048
6222	VI 100%	day 3	MYOG	22.9493	22.7368	22.8431	17.2355	5.60757	5.39835	0.209224	0.865002
6222	VI 100%	day 3	MEF2A	22.5308	22.339	22.4349	17.2355	5.19942	6.45077	-1.25136	2.38065
6222	VI 100%	day 3	MEF2C	24.3793	24.2622	24.3207	17.2355	7.08525	8.23903	-1.15378	2.22496
6222	VI 100%	day 3	EGFR	22.5882	22.9194	22.7538	17.2355	5.5183	6.92064	-1.40234	2.6433
6222	VI 100%	day 3	GAPDH	17.3928	17.0782	17.2355	17.2355	0	0	0	1
6222	VI 100%	day 3	CD44	20.451	20.6821	20.5666	17.2355	3.33107	4.28369	-0.952622	1.93539
6222	VI 100%	day 3	DCN	20.2379	20.1257	20.1818	17.2355	2.94634	2.9805	-0.034162	1.02396
6222	VI 100%	day 3	POSTN	24.0191	24.1228	24.071	17.2355	6.8355	7.52592	-0.690419	1.61375
6222	VI 100%	day 3	GPC3	20.9144	20.6733	20.7938	17.2355	3.55835	2.15175	1.4066	0.3772
6222	VI 100%	day 3	VIM	18.867	18.8094	18.8382	17.2355	1.60274	2.20241	-0.59967	1.51537
6222	VI 100%	day 3	TTN	23.988	23.9621	23.975	17.2355	6.73956	8.00426	-1.2647	2.40277
6222	VI 100%	day 3	NCAM1	20.7843	21.5785	21.1814	17.2355	3.94593	5.10115	-1.15522	2.22719
6222	VI 100%	day 3	MYH3	23.0372	23.1472	23.0922	17.2355	5.85673	7.39903	-1.54231	2.9126
6222	VI 100%	day 3	NEB	23.2053	23.0609	23.1331	17.2355	5.89761	6.78396	-0.886344	1.84849
6222	VI 100%	day 3	CDH15	23.6158	23.9586	23.7872	17.2355	6.55171	7.3116	-0.759894	1.69337
6222	VI 100%	day 3	NCOA1	20.6056	20.8195	20.7125	17.2355	3.47704	4.07203	-0.594992	1.51046
6222	VI 100%	day 3	HMGA2	20.474	20.7185	20.5963	17.2355	3.36078	3.81072	-0.449938	1.36598
6222	VI 100%	day 3	NOS1	30.5807	30.7938	30.6872	17.2355	13.4517	17.037	-3.5853	12.0028
Mouse	Treatment	Timepoint	Gene	Ct	Ct	Mean	Gapdh	delta Ct	ref delta Ct	delta delta Ct	fold		Mesoderm	Myoblast	Myocyte
6222	VI 100%	day 7	MEOX2	20.9665	20.9637	20.9651	16.1346	4.83054	5.20984	-0.379295	1.30071		1.54	2.32832	1.2517
6222	VI 100%	day 7	PAX3	22.9933	23.4464	23.2198	16.1346	7.08527	7.8173	-0.732031	1.66098
6222	VI 100%	day 7	PAX7	21.6936	21.0721	21.3829	16.1346	5.2483	7.8747	-2.6264	6.17483
6222	VI 100%	day 7	MYF5	28.6954	29.4133	29.0543	16.1346	12.9198	13.6962	-0.776467	1.71293
6222	VI 100%	day 7	MSC	16.9983	16.7385	16.8684	16.1346	0.733829	0.812022	-0.0781932	1.0557
6222	VI 100%	day 7	MYOD1	20.5384	20.2079	20.3732	16.1346	4.23862	4.79482	-0.556203	1.47039
6222	VI 100%	day 7	MYOG	21.9543	22.1215	22.0379	16.1346	5.90333	5.39835	0.504977	0.704672
6222	VI 100%	day 7	MEF2A	22.1051	22.2289	22.167	16.1346	6.03243	6.45077	-0.418346	1.33639
6222	VI 100%	day 7	MEF2C	23.7431	23.8923	23.8177	16.1346	7.68314	8.23903	-0.555882	1.47007
6222	VI 100%	day 7	EGFR	21.9088	22.413	22.1609	16.1346	6.02636	6.92064	-0.894277	1.85868
6222	VI 100%	day 7	GAPDH	16.0616	16.2076	16.1346	16.1346	0	0	0	1
6222	VI 100%	day 7	CD44	19.9645	19.9238	19.9442	16.1346	3.80961	4.28369	-0.474086	1.38904
6222	VI 100%	day 7	DCN	18.6373	18.5596	18.5985	16.1346	2.46393	2.9805	-0.516579	1.43056
6222	VI 100%	day 7	POSTN	22.9637	23.001	22.9824	16.1346	6.84781	7.52592	-0.678111	1.60004
6222	VI 100%	day 7	GPC3	18.2157	18.3915	18.3036	16.1346	2.16905	2.15175	0.0172935	0.988085
6222	VI 100%	day 7	VIM	17.4455	17.6804	17.5629	16.1346	1.42837	2.20241	-0.774041	1.71005
6222	VI 100%	day 7	TTN	24.5143	24.6605	24.5874	16.1346	8.45285	8.00426	0.448592	0.732758
6222	VI 100%	day 7	NCAM1	20.6111	21.116	20.8636	16.1346	4.729	5.10115	-0.372158	1.29429
6222	VI 100%	day 7	MYH3	23.4855	23.6168	23.5511	16.1346	7.41657	7.39903	0.0175347	0.987919
6222	VI 100%	day 7	NEB	22.0325	22.6053	22.3189	16.1346	6.18435	6.78396	-0.599613	1.51531
6222	VI 100%	day 7	CDH15	22.93	22.4446	22.6873	16.1346	6.55273	7.3116	-0.758874	1.69217
6222	VI 100%	day 7	NCOA1	20.0217	19.6056	19.8136	16.1346	3.67908	4.07203	-0.392951	1.31308
6222	VI 100%	day 7	HMGA2	19.9605	19.4981	19.7293	16.1346	3.59474	3.81072	-0.215982	1.16149
6222	VI 100%	day 7	NOS1	31.6712	31.0979	31.3845	16.1346	15.25	17.037	-1.78706	3.4511
Mouse	Treatment	Timepoint	Gene	Ct	Ct	Mean	Gapdh	delta Ct	ref delta Ct	delta delta Ct	fold		Mesoderm	Myoblast	Myocyte
6222	VI 100%	day 14	MEOX2	21.779	21.3626	21.5708	17.0917	4.47913	5.20984	-0.730711	1.65946		1.29046	2.058	1.23431
6222	VI 100%	day 14	PAX3	24.5731	24.6117	24.5924	17.0917	7.50072	7.8173	-0.316581	1.24538
6222	VI 100%	day 14	PAX7	22.5696	22.3066	22.4381	17.0917	5.34641	7.8747	-2.52829	5.76886
6222	VI 100%	day 14	MYF5	31.1472	31.082	31.1146	17.0917	14.023	13.6962	0.326716	0.797349
6222	VI 100%	day 14	MSC	17.5498	17.4159	17.4829	17.0917	0.391229	0.812022	-0.420793	1.33866
6222	VI 100%	day 14	MYOD1	21.1281	21.5084	21.3182	17.0917	4.22659	4.79482	-0.568235	1.48271
6222	VI 100%	day 14	MYOG	22.1687	21.7983	21.9835	17.0917	4.89185	5.39835	-0.506504	1.4206
6222	VI 100%	day 14	MEF2A	23.2577	23.4273	23.3425	17.0917	6.25085	6.45077	-0.199921	1.14864
6222	VI 100%	day 14	MEF2C	25.2426	25.026	25.1343	17.0917	8.04264	8.23903	-0.196386	1.14582
6222	VI 100%	day 14	EGFR	23.2201	23.8164	23.5182	17.0917	6.42658	6.92064	-0.494062	1.4084
6222	VI 100%	day 14	GAPDH	17.0623	17.121	17.0917	17.0917	0	0	0	1
6222	VI 100%	day 14	CD44	22.0241	21.5354	21.7798	17.0917	4.68813	4.28369	0.404434	0.755533
6222	VI 100%	day 14	DCN	19.7457	19.8286	19.7871	17.0917	2.69545	2.9805	-0.28505	1.21845
6222	VI 100%	day 14	POSTN	24.3929	23.7591	24.076	17.0917	6.98438	7.52592	-0.541534	1.45552
6222	VI 100%	day 14	GPC3	19.2596	19.2308	19.2452	17.0917	2.15353	2.15175	0.00177813	0.998768
6222	VI 100%	day 14	VIM	18.8385	18.807	18.8228	17.0917	1.7311	2.20241	-0.471309	1.38637
6222	VI 100%	day 14	TTN	25.5313	25.044	25.2876	17.0917	8.19598	8.00426	0.191723	0.875559
6222	VI 100%	day 14	NCAM1	21.9657	21.7107	21.8382	17.0917	4.74653	5.10115	-0.354623	1.27865
6222	VI 100%	day 14	MYH3	24.2087	24.0842	24.1464	17.0917	7.05478	7.39903	-0.344256	1.2695
6222	VI 100%	day 14	NEB	24.3618	23.7645	24.0632	17.0917	6.9715	6.78396	0.187538	0.878103
6222	VI 100%	day 14	CDH15	23.752	23.4382	23.5951	17.0917	6.50342	7.3116	-0.808181	1.751
6222	VI 100%	day 14	NCOA1	21.0968	20.9753	21.0361	17.0917	3.9444	4.07203	-0.12763	1.0925
6222	VI 100%	day 14	HMGA2	18.9918	19.9342	19.463	17.0917	2.37131	3.81072	-1.43941	2.71211
6222	VI 100%	day 14	NOS1	32.2366	31.5599	31.8982	17.0917	14.8066	17.037	-2.23047	4.69287
Mouse	Treatment	Timepoint	Gene	Ct	Ct	Mean	Gapdh	delta Ct	ref delta Ct	delta delta Ct	fold		Mesoderm	Myoblast	Myocyte
6222	VI 100%	day 23	MEOX2	24.9718	24.865	24.9184	22.8409	2.07753	5.20984	-3.1323	8.76833		5.26753	29.3314	10.1966
6222	VI 100%	day 23	PAX3	27.4564	26.9239	27.1901	22.8409	4.34928	7.8173	-3.46802	11.0657
6222	VI 100%	day 23	PAX7	23.7756	23.6109	23.6932	22.8409	0.85236	7.8747	-7.02234	129.998
6222	VI 100%	day 23	MYF5	35.1595	34.84	34.9998	22.8409	12.1589	13.6962	-1.53734	2.9026
6222	VI 100%	day 23	MSC	20.6506	20.4353	20.5429	22.8409	-2.29792	0.812022	-3.10994	8.63348
6222	VI 100%	day 23	MYOD1	23.4081	23.3059	23.357	22.8409	0.516136	4.79482	-4.27869	19.4095
6222	VI 100%	day 23	MYOG	24.7009	24.6394	24.6702	22.8409	1.82931	5.39835	-3.56904	11.8682
6222	VI 100%	day 23	MEF2A	26.9048	26.5428	26.7238	22.8409	3.88295	6.45077	-2.56783	5.92915
6222	VI 100%	day 23	MEF2C	28.1963	27.4052	27.8007	22.8409	4.95987	8.23903	-3.27916	9.70791
6222	VI 100%	day 23	EGFR	27.8697	27.5263	27.698	22.8409	4.85712	6.92064	-2.06352	4.18004
6222	VI 100%	day 23	GAPDH	23.0116	22.6701	22.8409	22.8409	0	0	0	1
6222	VI 100%	day 23	CD44	25.0606	24.9111	24.9858	22.8409	2.14493	4.28369	-2.13876	4.40383
6222	VI 100%	day 23	DCN	25.5506	25.4696	25.5101	22.8409	2.6692	2.9805	-0.311302	1.24083
6222	VI 100%	day 23	POSTN	29.4187	29.3932	29.406	22.8409	6.56508	7.52592	-0.960834	1.94643
6222	VI 100%	day 23	GPC3	26.1244	26.0654	26.0949	22.8409	3.25403	2.15175	1.10228	0.46578
6222	VI 100%	day 23	VIM	22.8381	22.8094	22.8237	22.8409	-0.0171394	2.20241	-2.21955	4.65749
6222	VI 100%	day 23	TTN	29.8278	29.6046	29.7162	22.8409	6.8753	8.00426	-1.12896	2.18702
6222	VI 100%	day 23	NCAM1	24.7754	24.8792	24.8273	22.8409	1.98643	5.10115	-3.11472	8.66211
6222	VI 100%	day 23	MYH3	27.1961	27.0156	27.1058	22.8409	4.26496	7.39903	-3.13408	8.77912
6222	VI 100%	day 23	NEB	26.6005	26.3362	26.4684	22.8409	3.62748	6.78396	-3.15648	8.91651
6222	VI 100%	day 23	CDH15	26.0021	25.5385	25.7703	22.8409	2.9294	7.3116	-4.3822	20.8532
6222	VI 100%	day 23	NCOA1	24.5833	24.2443	24.4138	22.8409	1.57291	4.07203	-2.49912	5.65341
6222	VI 100%	day 23	HMGA2	24.0007	23.592	23.7964	22.8409	0.955503	3.81072	-2.85522	7.23614
6222	VI 100%	day 23	NOS1	Undetermined	Undetermined	#DIV/0!	22.8409	#DIV/0!	17.037	#DIV/0!	#DIV/0!
