## Supplemental Table 11 for "The Myogenesis Program Drives Clonal Selection and Drug Resistance in Rhabdomyosarcoma"

### Sheet: 6234 C
Extended Data Table 11. qRT-PCR of biopsies from SJRHB013757_X2.
Mouse	Treatment	Timepoint	Gene	Ct	Ct	Mean	Gapdh	delta Ct	ref delta Ct	delta delta Ct	fold		Mesoderm	Myoblast	Myocyte
6234	control	day 0	MEOX2	23.6618	23.5687	23.6153	14.8597	8.7555	8.7555	0	1		#DIV/0!	1	1
6234	control	day 0	PAX3	23.6965	24.1752	23.9359	14.8597	9.07611	9.07611	0	1
6234	control	day 0	PAX7	19.9442	29.1981	24.5711	14.8597	9.71138	9.71138	0	1
6234	control	day 0	MYF5	28.788	28.5888	28.6884	14.8597	13.8286	13.8286	0	1
6234	control	day 0	MSC	24.9294	24.5734	24.7514	14.8597	9.89165	9.89165	0	1
6234	control	day 0	MYOD1	20.024	20.2371	20.1305	14.8597	5.27078	5.27078	0	1
6234	control	day 0	MYOG	15.8661	15.6633	15.7647	14.8597	0.904911	0.904911	0	1
6234	control	day 0	MEF2A	22.939	22.7362	22.8376	14.8597	7.97785	7.97785	0	1
6234	control	day 0	MEF2C	22.0478	21.8348	21.9413	14.8597	7.08159	7.08159	0	1
6234	control	day 0	EGFR	32.9377	30.9978	31.9678	14.8597	17.108	17.108	0	1
6234	control	day 0	GAPDH	15.011	14.7085	14.8597	14.8597	0	0	0	1
6234	control	day 0	CD44	31.9435	31.1837	31.5636	14.8597	16.7038	16.7038	0	1
6234	control	day 0	DCN	23.299	23.0226	23.1608	14.8597	8.30105	8.30105	0	1
6234	control	day 0	POSTN	Undetermined	Undetermined	#DIV/0!	14.8597	#DIV/0!	#DIV/0!	#DIV/0!	#DIV/0!
6234	control	day 0	GPC3	22.1377	21.8823	22.01	14.8597	7.15027	7.15027	0	1
6234	control	day 0	VIM	17.0743	16.9806	17.0274	14.8597	2.16767	2.16767	0	1
6234	control	day 0	TTN	18.8508	18.6138	18.7323	14.8597	3.87256	3.87256	0	1
6234	control	day 0	NCAM1	20.5427	20.9177	20.7302	14.8597	5.87043	5.87043	0	1
6234	control	day 0	MYH3	22.2517	22.1562	22.2039	14.8597	7.34417	7.34417	0	1
6234	control	day 0	NEB	21.7484	21.7035	21.7259	14.8597	6.86615	6.86615	0	1
6234	control	day 0	CDH15	22.3876	22.5937	22.4907	14.8597	7.63091	7.63091	0	1
6234	control	day 0	NCOA1	18.6554	17.9818	18.3186	14.8597	3.45883	3.45883	0	1
6234	control	day 0	HMGA2	24.3185	24.8765	24.5975	14.8597	9.73776	9.73776	0	1
6234	control	day 0	NOS1	20.0304	20.0837	20.057	14.8597	5.1973	5.1973	0	1
Mouse	Treatment	Timepoint	Gene	Ct	Ct	Mean	Gapdh	delta Ct	ref delta Ct	delta delta Ct	fold		Mesoderm	Myoblast	Myocyte
6234	control	day 3	MEOX2	23.6438	23.3568	23.5003	15.3608	8.13947	8.7555	-0.616037	1.53266		#DIV/0!	9.18053	1.31501
6234	control	day 3	PAX3	23.457	23.9593	23.7082	15.3608	8.34733	9.07611	-0.728776	1.65723
6234	control	day 3	PAX7	19.9511	19.4324	19.6917	15.3608	4.33091	9.71138	-5.38047	41.6564
6234	control	day 3	MYF5	31.733	29.4725	30.6028	15.3608	15.2419	13.8286	1.41329	0.375454
6234	control	day 3	MSC	24.8089	24.7446	24.7767	15.3608	9.41591	9.89165	-0.475735	1.39063
6234	control	day 3	MYOD1	20.0606	19.9812	20.0209	15.3608	4.66008	5.27078	-0.610699	1.527
6234	control	day 3	MYOG	16.1944	16.0192	16.1068	15.3608	0.745953	0.904911	-0.158958	1.11648
6234	control	day 3	MEF2A	22.6357	22.6067	22.6212	15.3608	7.26038	7.97785	-0.717473	1.6443
6234	control	day 3	MEF2C	22.4866	22.2123	22.3494	15.3608	6.98862	7.08159	-0.0929713	1.06656
6234	control	day 3	EGFR	34.2346	31.8263	33.0304	15.3608	17.6696	17.108	0.561606	0.677548
6234	control	day 3	GAPDH	15.461	15.2607	15.3608	15.3608	0	0	0	1
6234	control	day 3	CD44	31.348	31.4212	31.3846	15.3608	16.0238	16.7038	-0.680052	1.6022
6234	control	day 3	DCN	23.8505	23.5939	23.7222	15.3608	8.36136	8.30105	0.0603118	0.959057
6234	control	day 3	POSTN	Undetermined	Undetermined	#DIV/0!	15.3608	#DIV/0!	#DIV/0!	#DIV/0!	#DIV/0!
6234	control	day 3	GPC3	22.4592	22.1164	22.2878	15.3608	6.92697	7.15027	-0.223299	1.1674
6234	control	day 3	VIM	16.9708	17.3009	17.1359	15.3608	1.77503	2.16767	-0.392639	1.31279
6234	control	day 3	TTN	18.6882	18.7037	18.6959	15.3608	3.33509	3.87256	-0.537464	1.45142
6234	control	day 3	NCAM1	20.9793	20.6553	20.8173	15.3608	5.4565	5.87043	-0.413936	1.33232
6234	control	day 3	MYH3	22.3161	22.3374	22.3267	15.3608	6.96592	7.34417	-0.378248	1.29976
6234	control	day 3	NEB	21.9449	21.4982	21.7215	15.3608	6.36068	6.86615	-0.505469	1.41958
6234	control	day 3	CDH15	22.9803	22.7416	22.8609	15.3608	7.50009	7.63091	-0.130816	1.09491
6234	control	day 3	NCOA1	18.5596	18.559	18.5593	15.3608	3.19847	3.45883	-0.260356	1.19777
6234	control	day 3	HMGA2	24.0423	23.3396	23.691	15.3608	8.33013	9.73776	-1.40763	2.65301
6234	control	day 3	NOS1	19.9441	20.0608	20.0025	15.3608	4.64166	5.1973	-0.555634	1.46981
Mouse	Treatment	Timepoint	Gene	Ct	Ct	Mean	Gapdh	delta Ct	ref delta Ct	delta delta Ct	fold		Mesoderm	Myoblast	Myocyte
6234	control	day 7	MEOX2	23.2498	23.5688	23.4093	14.8157	8.59357	8.7555	-0.16193	1.11878		#DIV/0!	6.53326	0.90582
6234	control	day 7	PAX3	23.1519	23.3814	23.2667	14.8157	8.45092	9.07611	-0.625189	1.54241
6234	control	day 7	PAX7	19.9072	19.4684	19.6878	14.8157	4.87205	9.71138	-4.83933	28.6275
6234	control	day 7	MYF5	29.1637	27.8571	28.5104	14.8157	13.6947	13.8286	-0.133981	1.09732
6234	control	day 7	MSC	24.8635	24.3903	24.6269	14.8157	9.81116	9.89165	-0.0804858	1.05737
6234	control	day 7	MYOD1	19.9583	19.3992	19.6788	14.8157	4.86304	5.27078	-0.407738	1.3266
6234	control	day 7	MYOG	17.2122	16.5157	16.864	14.8157	2.04824	0.904911	1.14333	0.452715
6234	control	day 7	MEF2A	22.9449	22.7275	22.8362	14.8157	8.02046	7.97785	0.0426126	0.970895
6234	control	day 7	MEF2C	21.9126	21.7597	21.8362	14.8157	7.02043	7.08159	-0.0611625	1.04331
6234	control	day 7	EGFR	28.5047	27.8301	28.1674	14.8157	13.3517	17.108	-3.75632	13.5134
6234	control	day 7	GAPDH	14.8206	14.8108	14.8157	14.8157	0	0	0	1
6234	control	day 7	CD44	29.7187	30.2863	30.0025	14.8157	15.1868	16.7038	-1.51703	2.86202
6234	control	day 7	DCN	23.4141	23.1041	23.2591	14.8157	8.44336	8.30105	0.142312	0.906066
6234	control	day 7	POSTN	Undetermined	Undetermined	#DIV/0!	14.8157	#DIV/0!	#DIV/0!	#DIV/0!	#DIV/0!
6234	control	day 7	GPC3	22.4262	22.1607	22.2935	14.8157	7.47773	7.15027	0.327458	0.796939
6234	control	day 7	VIM	16.9405	16.7851	16.8628	14.8157	2.04704	2.16767	-0.120628	1.08721
6234	control	day 7	TTN	19.1053	18.7294	18.9173	14.8157	4.1016	3.87256	0.22904	0.853203
6234	control	day 7	NCAM1	20.7858	21.6231	21.2045	14.8157	6.38873	5.87043	0.518297	0.698196
6234	control	day 7	MYH3	22.5011	22.3991	22.4501	14.8157	7.63439	7.34417	0.290222	0.817776
6234	control	day 7	NEB	21.8394	22.0795	21.9594	14.8157	7.14368	6.86615	0.277532	0.825001
6234	control	day 7	CDH15	22.337	22.4285	22.3827	14.8157	7.56699	7.63091	-0.0639195	1.0453
6234	control	day 7	NCOA1	18.0389	18.4384	18.2387	14.8157	3.42292	3.45883	-0.0359139	1.02521
6234	control	day 7	HMGA2	24.2276	22.7891	23.5084	14.8157	8.69266	9.73776	-1.0451	2.06351
6234	control	day 7	NOS1	20.2703	19.8195	20.0449	14.8157	5.22915	5.1973	0.0318551	0.978162
Mouse	Treatment	Timepoint	Gene	Ct	Ct	Mean	Gapdh	delta Ct	ref delta Ct	delta delta Ct	fold		Mesoderm	Myoblast	Myocyte
6234	control	day 16	MEOX2	22.8899	22.8599	22.8749	14.8825	7.99241	8.7555	-0.763097	1.69713		#DIV/0!	8.35173	1.21705
6234	control	day 16	PAX3	23.4947	23.3543	23.4245	14.8825	8.54201	9.07611	-0.534103	1.44804
6234	control	day 16	PAX7	19.6974	19.2284	19.4629	14.8825	4.58041	9.71138	-5.13097	35.041
6234	control	day 16	MYF5	26.9645	27.6254	27.295	14.8825	12.4125	13.8286	-1.41617	2.66876
6234	control	day 16	MSC	24.4119	24.2009	24.3064	14.8825	9.42393	9.89165	-0.467711	1.38291
6234	control	day 16	MYOD1	19.8534	20.0649	19.9592	14.8825	5.0767	5.27078	-0.194078	1.14399
6234	control	day 16	MYOG	15.6676	15.8262	15.7469	14.8825	0.8644	0.904911	-0.0405111	1.02848
6234	control	day 16	MEF2A	22.4461	22.4836	22.4648	14.8825	7.58234	7.97785	-0.395515	1.31541
6234	control	day 16	MEF2C	21.9231	21.8604	21.8918	14.8825	7.00926	7.08159	-0.072331	1.05141
6234	control	day 16	EGFR	31.4037	31.1868	31.2953	14.8825	16.4128	17.108	-0.695228	1.61914
6234	control	day 16	GAPDH	14.7783	14.9867	14.8825	14.8825	0	0	0	1
6234	control	day 16	CD44	30.9594	29.7861	30.3727	14.8825	15.4902	16.7038	-1.2136	2.31916
6234	control	day 16	DCN	22.8659	22.6954	22.7807	14.8825	7.89818	8.30105	-0.402872	1.32214
6234	control	day 16	POSTN	Undetermined	Undetermined	#DIV/0!	14.8825	#DIV/0!	#DIV/0!	#DIV/0!	#DIV/0!
6234	control	day 16	GPC3	21.6184	21.8168	21.7176	14.8825	6.83509	7.15027	-0.315176	1.24416
6234	control	day 16	VIM	16.5133	16.5715	16.5424	14.8825	1.65989	2.16767	-0.507777	1.42186
6234	control	day 16	TTN	18.9085	18.0682	18.4884	14.8825	3.60586	3.87256	-0.266697	1.20305
6234	control	day 16	NCAM1	21.008	19.8053	20.4066	14.8825	5.52413	5.87043	-0.346302	1.2713
6234	control	day 16	MYH3	22.3536	22.1092	22.2314	14.8825	7.34893	7.34417	0.00476313	0.996704
6234	control	day 16	NEB	21.4744	21.3648	21.4196	14.8825	6.53711	6.86615	-0.329045	1.25618
6234	control	day 16	CDH15	21.9501	21.8133	21.8817	14.8825	6.99917	7.63091	-0.631734	1.54943
6234	control	day 16	NCOA1	17.8823	17.9248	17.9035	14.8825	3.02104	3.45883	-0.437794	1.35453
6234	control	day 16	HMGA2	21.3336	23.2058	22.2697	14.8825	7.38723	9.73776	-2.35053	5.1001
6234	control	day 16	NOS1	20.4385	19.5351	19.9868	14.8825	5.10432	5.1973	-0.0929809	1.06657

### Sheet: 6236 VI 50%
Extended Data Table 11. qRT-PCR of biopsies from SJRHB013757_X2.
Mouse	Treatment	Timepoint	Gene	Ct	Ct	Mean	Gapdh	delta Ct	ref delta Ct	delta delta Ct	fold		Mesoderm	Myoblast	Myocyte
6236	VI 50%	day 0	MEOX2	23.0787	23.2629	23.1708	14.8703	8.30052	8.30052	0	1		1	1	1
6236	VI 50%	day 0	PAX3	24.5885	24.3232	24.4559	14.8703	9.58556	9.58556	0	1
6236	VI 50%	day 0	PAX7	19.6773	19.1664	19.4219	14.8703	4.55156	4.55156	0	1
6236	VI 50%	day 0	MYF5	29.8996	29.1764	29.538	14.8703	14.6677	14.6677	0	1
6236	VI 50%	day 0	MSC	24.3326	24.0236	24.1781	14.8703	9.30782	9.30782	0	1
6236	VI 50%	day 0	MYOD1	19.8373	19.6643	19.7508	14.8703	4.88054	4.88054	0	1
6236	VI 50%	day 0	MYOG	16.4143	16.0089	16.2116	14.8703	1.3413	1.3413	0	1
6236	VI 50%	day 0	MEF2A	21.8516	21.6291	21.7403	14.8703	6.87003	6.87003	0	1
6236	VI 50%	day 0	MEF2C	21.4241	21.4215	21.4228	14.8703	6.5525	6.5525	0	1
6236	VI 50%	day 0	EGFR	32.4694	31.9	32.1847	14.8703	17.3144	17.3144	0	1
6236	VI 50%	day 0	GAPDH	15.0154	14.7252	14.8703	14.8703	0	0	0	1
6236	VI 50%	day 0	CD44	28.906	28.6421	28.7741	14.8703	13.9038	13.9038	0	1
6236	VI 50%	day 0	DCN	22.5414	22.6586	22.6	14.8703	7.72967	7.72967	0	1
6236	VI 50%	day 0	POSTN	29.4111	Undetermined	29.4111	14.8703	14.5408	14.5408	0	1
6236	VI 50%	day 0	GPC3	21.313	20.9234	21.1182	14.8703	6.24789	6.24789	0	1
6236	VI 50%	day 0	VIM	16.0205	16.0436	16.032	14.8703	1.16173	1.16173	0	1
6236	VI 50%	day 0	TTN	18.4084	18.3494	18.3789	14.8703	3.50861	3.50861	0	1
6236	VI 50%	day 0	NCAM1	20.0266	20.0837	20.0552	14.8703	5.18486	5.18486	0	1
6236	VI 50%	day 0	MYH3	21.1527	20.8982	21.0255	14.8703	6.15518	6.15518	0	1
6236	VI 50%	day 0	NEB	21.1647	21.1299	21.1473	14.8703	6.277	6.277	0	1
6236	VI 50%	day 0	CDH15	21.8395	21.7514	21.7954	14.8703	6.92513	6.92513	0	1
6236	VI 50%	day 0	NCOA1	18.3911	18.273	18.3321	14.8703	3.46176	3.46176	0	1
6236	VI 50%	day 0	HMGA2	25.0877	24.8996	24.9937	14.8703	10.1234	10.1234	0	1
6236	VI 50%	day 0	NOS1	20.0751	20.0655	20.0703	14.8703	5.20001	5.20001	0	1
Mouse	Treatment	Timepoint	Gene	Ct	Ct	Mean	Gapdh	delta Ct	ref delta Ct	delta delta Ct	fold		Mesoderm	Myoblast	Myocyte
6236	VI 50%	day 3	MEOX2	26.1364	26.2287	26.1826	17.8172	8.36539	8.30052	0.0648708	0.956031		#DIV/0!	1.48007	1.75015
6236	VI 50%	day 3	PAX3	25.2376	25.5877	25.4127	17.8172	7.59548	9.58556	-1.99008	3.97259
6236	VI 50%	day 3	PAX7	21.4246	22.3545	21.8896	17.8172	4.07241	4.55156	-0.479156	1.39393
6236	VI 50%	day 3	MYF5	31.4217	31.1134	31.2676	17.8172	13.4504	14.6677	-1.2173	2.32511
6236	VI 50%	day 3	MSC	26.2766	25.7015	25.989	17.8172	8.17184	9.30782	-1.13598	2.19767
6236	VI 50%	day 3	MYOD1	22.0617	21.8852	21.9734	17.8172	4.15627	4.88054	-0.72427	1.65206
6236	VI 50%	day 3	MYOG	19.093	18.9513	19.0222	17.8172	1.20501	1.3413	-0.136287	1.09907
6236	VI 50%	day 3	MEF2A	23.6544	23.5052	23.5798	17.8172	5.76263	6.87003	-1.1074	2.15456
6236	VI 50%	day 3	MEF2C	24.0368	23.7193	23.878	17.8172	6.06087	6.5525	-0.491639	1.40604
6236	VI 50%	day 3	EGFR	32.9153	30.8837	31.8995	17.8172	14.0823	17.3144	-3.23212	9.39648
6236	VI 50%	day 3	GAPDH	17.7978	17.8365	17.8172	17.8172	0	0	0	1
6236	VI 50%	day 3	CD44	28.8907	28.4105	28.6506	17.8172	10.8334	13.9038	-3.07037	8.3999
6236	VI 50%	day 3	DCN	26.2645	26.0949	26.1797	17.8172	8.36255	7.72967	0.632873	0.644891
6236	VI 50%	day 3	POSTN	Undetermined	Undetermined	#DIV/0!	17.8172	#DIV/0!	14.5408	#DIV/0!	#DIV/0!
6236	VI 50%	day 3	GPC3	25.146	24.8157	24.9808	17.8172	7.16367	6.24789	0.915778	0.530058
6236	VI 50%	day 3	VIM	19.1322	18.9628	19.0475	17.8172	1.23032	1.16173	0.0685892	0.95357
6236	VI 50%	day 3	TTN	20.7341	20.6533	20.6937	17.8172	2.87655	3.50861	-0.632067	1.54978
6236	VI 50%	day 3	NCAM1	22.5992	22.4642	22.5317	17.8172	4.7145	5.18486	-0.470358	1.38545
6236	VI 50%	day 3	MYH3	21.8846	21.9186	21.9016	17.8172	4.08442	6.15518	-2.07076	4.20108
6236	VI 50%	day 3	NEB	23.4575	23.5379	23.4977	17.8172	5.68052	6.277	-0.596478	1.51202
6236	VI 50%	day 3	CDH15	23.8978	24.537	24.2174	17.8172	6.4002	6.92513	-0.524927	1.43886
6236	VI 50%	day 3	NCOA1	21.1429	21.1333	21.1381	17.8172	3.32089	3.46176	-0.14087	1.10257
6236	VI 50%	day 3	HMGA2	25.8144	25.9683	25.8913	17.8172	8.07417	10.1234	-2.04919	4.13873
6236	VI 50%	day 3	NOS1	22.9789	23.0844	23.0316	17.8172	5.21445	5.20001	0.014432	0.990046
Mouse	Treatment	Timepoint	Gene	Ct	Ct	Mean	Gapdh	delta Ct	ref delta Ct	delta delta Ct	fold		Mesoderm	Myoblast	Myocyte
6236	VI 50%	day 7	MEOX2	26.7936	26.4351	26.6143	18.7659	7.84844	8.30052	-0.452077	1.36801		15.455	3.01079	3.55967
6236	VI 50%	day 7	PAX3	26.6063	27.3098	26.958	18.7659	8.19216	9.58556	-1.3934	2.62697
6236	VI 50%	day 7	PAX7	22.3177	22.5755	22.4466	18.7659	3.6807	4.55156	-0.870862	1.82876
6236	VI 50%	day 7	MYF5	30.6196	30.807	30.7133	18.7659	11.9474	14.6677	-2.72029	6.59007
6236	VI 50%	day 7	MSC	26.2062	26.0842	26.1452	18.7659	7.37933	9.30782	-1.92849	3.80656
6236	VI 50%	day 7	MYOD1	21.7548	21.8043	21.7795	18.7659	3.01366	4.88054	-1.86687	3.64741
6236	VI 50%	day 7	MYOG	18.9138	18.8465	18.8801	18.7659	0.114252	1.3413	-1.22705	2.34088
6236	VI 50%	day 7	MEF2A	24.7163	24.473	24.5946	18.7659	5.82874	6.87003	-1.04129	2.05806
6236	VI 50%	day 7	MEF2C	24.0012	23.8346	23.9179	18.7659	5.15202	6.5525	-1.40049	2.63991
6236	VI 50%	day 7	EGFR	29.4066	30.707	30.0568	18.7659	11.2909	17.3144	-6.02349	65.0506
6236	VI 50%	day 7	GAPDH	18.9549	18.5769	18.7659	18.7659	0	0	0	1
6236	VI 50%	day 7	CD44	28.4651	28.1896	28.3273	18.7659	9.56142	13.9038	-4.34234	20.285
6236	VI 50%	day 7	DCN	26.0902	26.0007	26.0455	18.7659	7.27958	7.72967	-0.450093	1.36613
6236	VI 50%	day 7	POSTN	32.2831	Undetermined	32.2831	18.7659	13.5172	14.5408	-1.02363	2.03303
6236	VI 50%	day 7	GPC3	24.4376	24.7086	24.5731	18.7659	5.80721	6.24789	-0.440682	1.35725
6236	VI 50%	day 7	VIM	19.3843	19.3567	19.3705	18.7659	0.604629	1.16173	-0.557104	1.47131
6236	VI 50%	day 7	TTN	20.4353	20.5005	20.4679	18.7659	1.702	3.50861	-1.80661	3.4982
6236	VI 50%	day 7	NCAM1	22.7203	22.6937	22.707	18.7659	3.94111	5.18486	-1.24375	2.36814
6236	VI 50%	day 7	MYH3	21.5966	21.555	21.5758	18.7659	2.8099	6.15518	-3.34528	10.1632
6236	VI 50%	day 7	NEB	23.0711	22.953	23.012	18.7659	4.24615	6.277	-2.03085	4.08646
6236	VI 50%	day 7	CDH15	24.2487	24.0232	24.1359	18.7659	5.37006	6.92513	-1.55507	2.93848
6236	VI 50%	day 7	NCOA1	21.3626	21.3084	21.3355	18.7659	2.5696	3.46176	-0.892157	1.85595
6236	VI 50%	day 7	HMGA2	25.9749	25.6926	25.8338	18.7659	7.06789	10.1234	-3.05546	8.31354
6236	VI 50%	day 7	NOS1	23.7526	23.4896	23.6211	18.7659	4.85522	5.20001	-0.34479	1.26997
Mouse	Treatment	Timepoint	Gene	Ct	Ct	Mean	Gapdh	delta Ct	ref delta Ct	delta delta Ct	fold		Mesoderm	Myoblast	Myocyte
6236	VI 50%	day 14	MEOX2	25.4335	25.5305	25.482	18.0726	7.40942	8.30052	-0.891104	1.85459		#DIV/0!	1.57153	1.76974
6236	VI 50%	day 14	PAX3	26.3591	25.9608	26.1599	18.0726	8.08735	9.58556	-1.49822	2.82493
6236	VI 50%	day 14	PAX7	22.1664	22.0333	22.0998	18.0726	4.02721	4.55156	-0.524352	1.43829
6236	VI 50%	day 14	MYF5	31.7628	32.0514	31.9071	18.0726	13.8345	14.6677	-0.833193	1.78162
6236	VI 50%	day 14	MSC	26.3974	26.149	26.2732	18.0726	8.2006	9.30782	-1.10722	2.1543
6236	VI 50%	day 14	MYOD1	21.3324	21.2086	21.2705	18.0726	3.19786	4.88054	-1.68267	3.21022
6236	VI 50%	day 14	MYOG	18.7729	18.6514	18.7122	18.0726	0.639573	1.3413	-0.701727	1.62645
6236	VI 50%	day 14	MEF2A	24.2798	24.07	24.1749	18.0726	6.10227	6.87003	-0.767758	1.70262
6236	VI 50%	day 14	MEF2C	24.6221	24.338	24.48	18.0726	6.40743	6.5525	-0.145074	1.10579
6236	VI 50%	day 14	EGFR	32.377	33.8558	33.1164	18.0726	15.0438	17.3144	-2.27065	4.8254
6236	VI 50%	day 14	GAPDH	18.1435	18.0017	18.0726	18.0726	0	0	0	1
6236	VI 50%	day 14	CD44	30.6028	30.6455	30.6242	18.0726	12.5516	13.9038	-1.35219	2.55299
6236	VI 50%	day 14	DCN	26.1733	26.3131	26.2432	18.0726	8.17059	7.72967	0.440918	0.736666
6236	VI 50%	day 14	POSTN	Undetermined	Undetermined	#DIV/0!	18.0726	#DIV/0!	14.5408	#DIV/0!	#DIV/0!
6236	VI 50%	day 14	GPC3	23.8036	23.8204	23.812	18.0726	5.73941	6.24789	-0.508481	1.42255
6236	VI 50%	day 14	VIM	19.0623	19.2358	19.1491	18.0726	1.07648	1.16173	-0.0852528	1.06087
6236	VI 50%	day 14	TTN	21.0635	20.9677	21.0156	18.0726	2.94304	3.50861	-0.565578	1.47998
6236	VI 50%	day 14	NCAM1	22.0838	22.405	22.2444	18.0726	4.17181	5.18486	-1.01305	2.01818
6236	VI 50%	day 14	MYH3	23.6429	23.5597	23.6013	18.0726	5.52869	6.15518	-0.626492	1.54381
6236	VI 50%	day 14	NEB	23.8395	24.0294	23.9344	18.0726	5.86185	6.277	-0.415154	1.33344
6236	VI 50%	day 14	CDH15	23.8359	23.9792	23.9076	18.0726	5.83498	6.92513	-1.09015	2.12896
6236	VI 50%	day 14	NCOA1	20.9808	20.8273	20.904	18.0726	2.83142	3.46176	-0.630338	1.54793
6236	VI 50%	day 14	HMGA2	26.4409	25.9564	26.1986	18.0726	8.12603	10.1234	-1.99732	3.99258
6236	VI 50%	day 14	NOS1	22.8382	22.6258	22.732	18.0726	4.65938	5.20001	-0.540632	1.45461
Mouse	Treatment	Timepoint	Gene	Ct	Ct	Mean	Gapdh	delta Ct	ref delta Ct	delta delta Ct	fold		Mesoderm	Myoblast	Myocyte
6236	VI 50%	day 21	MEOX2	24.1249	24.1086	24.1167	16.399	7.71778	8.30052	-0.582739	1.49769		0.982475	1.39194	1.59555
6236	VI 50%	day 21	PAX3	25.067	25.4411	25.2541	16.399	8.85509	9.58556	-0.730468	1.65918
6236	VI 50%	day 21	PAX7	20.3265	19.8997	20.1131	16.399	3.71417	4.55156	-0.837388	1.78681
6236	VI 50%	day 21	MYF5	30.6666	30.9993	30.833	16.399	14.434	14.6677	-0.233705	1.17585
6236	VI 50%	day 21	MSC	25.2759	25.0252	25.1505	16.399	8.75158	9.30782	-0.556239	1.47043
6236	VI 50%	day 21	MYOD1	20.2557	20.3648	20.3103	16.399	3.91129	4.88054	-0.969249	1.95782
6236	VI 50%	day 21	MYOG	17.1679	17.0253	17.0966	16.399	0.697635	1.3413	-0.643665	1.56229
6236	VI 50%	day 21	MEF2A	22.6979	22.6217	22.6598	16.399	6.26086	6.87003	-0.609167	1.52538
6236	VI 50%	day 21	MEF2C	22.8499	22.731	22.7905	16.399	6.3915	6.5525	-0.161001	1.11806
6236	VI 50%	day 21	EGFR	34.7555	37.4378	36.0967	16.399	19.6977	17.3144	2.38329	0.191671
6236	VI 50%	day 21	GAPDH	16.3862	16.4117	16.399	16.399	0	0	0	1
6236	VI 50%	day 21	CD44	29.7234	30.1844	29.9539	16.399	13.555	13.9038	-0.34879	1.27349
6236	VI 50%	day 21	DCN	23.8645	23.758	23.8112	16.399	7.41225	7.72967	-0.317421	1.2461
6236	VI 50%	day 21	POSTN	36.1659	Undetermined	36.1659	16.399	19.7669	14.5408	5.22611	0.0267167
6236	VI 50%	day 21	GPC3	22.1172	22.0586	22.0879	16.399	5.68891	6.24789	-0.55898	1.47323
6236	VI 50%	day 21	VIM	17.5702	17.4011	17.4856	16.399	1.08668	1.16173	-0.0750523	1.0534
6236	VI 50%	day 21	TTN	19.3085	19.3339	19.3212	16.399	2.92219	3.50861	-0.586421	1.50152
6236	VI 50%	day 21	NCAM1	20.5206	20.7676	20.6441	16.399	4.24513	5.18486	-0.939731	1.91817
6236	VI 50%	day 21	MYH3	22.3464	22.3422	22.3443	16.399	5.94535	6.15518	-0.20983	1.15655
6236	VI 50%	day 21	NEB	21.9912	21.944	21.9676	16.399	5.56864	6.277	-0.708359	1.63394
6236	VI 50%	day 21	CDH15	22.3586	22.3207	22.3397	16.399	5.94071	6.92513	-0.984423	1.97852
6236	VI 50%	day 21	NCOA1	19.3076	19.0519	19.1798	16.399	2.78079	3.46176	-0.680968	1.60322
6236	VI 50%	day 21	HMGA2	24.3327	24.5339	24.4333	16.399	8.03434	10.1234	-2.08902	4.25459
6236	VI 50%	day 21	NOS1	20.8037	20.3205	20.5621	16.399	4.16313	5.20001	-1.03689	2.0518
Mouse	Treatment	Timepoint	Gene	Ct	Ct	Mean	Gapdh	delta Ct	ref delta Ct	delta delta Ct	fold		Mesoderm	Myoblast	Myocyte
6236	VI 50%	day 30	MEOX2	23.4322	23.3539	23.3931	14.8612	8.53192	8.30052	0.231397	0.85181		0.51046	0.491439	0.566159
6236	VI 50%	day 30	PAX3	24.7211	24.8896	24.8054	14.8612	9.9442	9.58556	0.358638	0.779901
6236	VI 50%	day 30	PAX7	20.1737	20.1062	20.14	14.8612	5.27879	4.55156	0.72723	0.604063
6236	VI 50%	day 30	MYF5	31.6835	31.452	31.5678	14.8612	16.7066	14.6677	2.03888	0.243353
6236	VI 50%	day 30	MSC	25.0925	24.6464	24.8695	14.8612	10.0083	9.30782	0.700474	0.61537
6236	VI 50%	day 30	MYOD1	20.2535	19.9575	20.1055	14.8612	5.24435	4.88054	0.363811	0.777109
6236	VI 50%	day 30	MYOG	17.0016	16.9754	16.9885	14.8612	2.12735	1.3413	0.786049	0.57993
6236	VI 50%	day 30	MEF2A	23.109	22.9596	23.0343	14.8612	8.17312	6.87003	1.3031	0.405255
6236	VI 50%	day 30	MEF2C	22.6277	22.5728	22.6003	14.8612	7.73911	6.5525	1.18661	0.439335
6236	VI 50%	day 30	EGFR	34.0107	32.3605	33.1856	14.8612	18.3244	17.3144	1.01	0.496546
6236	VI 50%	day 30	GAPDH	14.8289	14.8935	14.8612	14.8612	0	0	0	1
6236	VI 50%	day 30	CD44	30.6106	30.0672	30.3389	14.8612	15.4777	13.9038	1.57398	0.335882
6236	VI 50%	day 30	DCN	23.4525	23.3666	23.4095	14.8612	8.54836	7.72967	0.818684	0.566959
6236	VI 50%	day 30	POSTN	34.3832	Undetermined	34.3832	14.8612	19.522	14.5408	4.98119	0.0316601
6236	VI 50%	day 30	GPC3	21.9694	21.8967	21.9331	14.8612	7.07191	6.24789	0.824022	0.564865
6236	VI 50%	day 30	VIM	17.2669	17.2171	17.242	14.8612	2.38086	1.16173	1.21912	0.429544
6236	VI 50%	day 30	TTN	18.8858	18.8518	18.8688	14.8612	4.00761	3.50861	0.498992	0.707601
6236	VI 50%	day 30	NCAM1	20.7298	20.6124	20.6711	14.8612	5.80995	5.18486	0.625091	0.648379
6236	VI 50%	day 30	MYH3	23.5457	23.3687	23.4572	14.8612	8.596	6.15518	2.44082	0.184179
6236	VI 50%	day 30	NEB	22.0377	21.787	21.9123	14.8612	7.05117	6.277	0.774169	0.584725
6236	VI 50%	day 30	CDH15	23.2451	23.1551	23.2001	14.8612	8.33891	6.92513	1.41378	0.375327
6236	VI 50%	day 30	NCOA1	18.6003	18.1641	18.3822	14.8612	3.52104	3.46176	0.0592737	0.959747
6236	VI 50%	day 30	HMGA2	24.5905	24.6248	24.6076	14.8612	9.74647	10.1234	-0.376889	1.29854
6236	VI 50%	day 30	NOS1	20.2211	20.5638	20.3924	14.8612	5.53125	5.20001	0.331239	0.794854

### Sheet: 6243 VI 50%
Extended Data Table 11. qRT-PCR of biopsies from SJRHB013757_X2.
Mouse	Treatment	Timepoint	Gene	Ct	Ct	Mean	Gapdh	delta Ct	ref delta Ct	delta delta Ct	fold		Mesoderm	Myoblast	Myocyte
6243	VI 50%	day 0	MEOX2	23.5774	23.4254	23.5014	14.773	8.72839	8.72839	0	1		#DIV/0!	1	1
6243	VI 50%	day 0	PAX3	23.9918	23.8522	23.922	14.773	9.14904	9.14904	0	1
6243	VI 50%	day 0	PAX7	19.6027	19.5146	19.5587	14.773	4.78567	4.78567	0	1
6243	VI 50%	day 0	MYF5	29.4213	29.0528	29.237	14.773	14.464	14.464	0	1
6243	VI 50%	day 0	MSC	24.029	23.9812	24.0051	14.773	9.23213	9.23213	0	1
6243	VI 50%	day 0	MYOD1	19.6173	19.3704	19.4939	14.773	4.72088	4.72088	0	1
6243	VI 50%	day 0	MYOG	16.8311	16.7049	16.768	14.773	1.99502	1.99502	0	1
6243	VI 50%	day 0	MEF2A	23.0898	22.9316	23.0107	14.773	8.23769	8.23769	0	1
6243	VI 50%	day 0	MEF2C	22.2451	22.7925	22.5188	14.773	7.74583	7.74583	0	1
6243	VI 50%	day 0	EGFR	30.4372	31.0667	30.752	14.773	15.979	15.979	0	1
6243	VI 50%	day 0	GAPDH	14.8167	14.7293	14.773	14.773	0	0	0	1
6243	VI 50%	day 0	CD44	28.1456	27.983	28.0643	14.773	13.2913	13.2913	0	1
6243	VI 50%	day 0	DCN	22.9885	22.9665	22.9775	14.773	8.20447	8.20447	0	1
6243	VI 50%	day 0	POSTN	Undetermined	Undetermined	#DIV/0!	14.773	#DIV/0!	#DIV/0!	#DIV/0!	#DIV/0!
6243	VI 50%	day 0	GPC3	20.9875	21.0443	21.0159	14.773	6.24291	6.24291	0	1
6243	VI 50%	day 0	VIM	17.1	17.0609	17.0805	14.773	2.30747	2.30747	0	1
6243	VI 50%	day 0	TTN	19.0241	18.9684	18.9963	14.773	4.22328	4.22328	0	1
6243	VI 50%	day 0	NCAM1	20.0317	20.6923	20.362	14.773	5.58901	5.58901	0	1
6243	VI 50%	day 0	MYH3	21.8583	21.9291	21.8937	14.773	7.12072	7.12072	0	1
6243	VI 50%	day 0	NEB	21.5199	21.604	21.5619	14.773	6.78894	6.78894	0	1
6243	VI 50%	day 0	CDH15	22.2702	22.4666	22.3684	14.773	7.59541	7.59541	0	1
6243	VI 50%	day 0	NCOA1	18.2496	19.0925	18.671	14.773	3.89805	3.89805	0	1
6243	VI 50%	day 0	HMGA2	24.5523	24.6646	24.6084	14.773	9.83541	9.83541	0	1
6243	VI 50%	day 0	NOS1	20.0144	19.8856	19.95	14.773	5.17699	5.17699	0	1
Mouse	Treatment	Timepoint	Gene	Ct	Ct	Mean	Gapdh	delta Ct	ref delta Ct	delta delta Ct	fold		Mesoderm	Myoblast	Myocyte
6243	VI 50%	day 3	MEOX2	26.7748	26.6598	26.7173	19.1054	7.61193	8.72839	-1.11646	2.16815		#DIV/0!	1.57349	3.33616
6243	VI 50%	day 3	PAX3	25.4978	28.0084	26.7531	19.1054	7.64766	9.14904	-1.50138	2.83113
6243	VI 50%	day 3	PAX7	22.8924	22.611	22.7517	19.1054	3.64628	4.78567	-1.13939	2.20288
6243	VI 50%	day 3	MYF5	32.2779	34.1725	33.2252	19.1054	14.1198	14.464	-0.344232	1.26948
6243	VI 50%	day 3	MSC	27.3313	27.0949	27.2131	19.1054	8.1077	9.23213	-1.12443	2.18015
6243	VI 50%	day 3	MYOD1	22.2851	22.2602	22.2726	19.1054	3.16721	4.72088	-1.55366	2.93562
6243	VI 50%	day 3	MYOG	19.8172	19.9729	19.8951	19.1054	0.789673	1.99502	-1.20535	2.30593
6243	VI 50%	day 3	MEF2A	24.3394	24.2858	24.3126	19.1054	5.20721	8.23769	-3.03048	8.17083
6243	VI 50%	day 3	MEF2C	25.0772	25.1093	25.0932	19.1054	5.98783	7.74583	-1.758	3.38229
6243	VI 50%	day 3	EGFR	27.9048	30.8967	29.4007	19.1054	10.2953	15.979	-5.68364	51.3981
6243	VI 50%	day 3	GAPDH	19.0678	19.1431	19.1054	19.1054	0	0	0	1
6243	VI 50%	day 3	CD44	31.6187	31.7174	31.6681	19.1054	12.5627	13.2913	-0.728689	1.65713
6243	VI 50%	day 3	DCN	26.9812	27.2958	27.1385	19.1054	8.0331	8.20447	-0.171374	1.12613
6243	VI 50%	day 3	POSTN	29.4772	Undetermined	29.4772	19.1054	10.3718	#DIV/0!	#DIV/0!	#DIV/0!
6243	VI 50%	day 3	GPC3	26.2338	26.4361	26.3349	19.1054	7.2295	6.24291	0.986593	0.504668
6243	VI 50%	day 3	VIM	20.5824	20.6949	20.6386	19.1054	1.53323	2.30747	-0.774243	1.71029
6243	VI 50%	day 3	TTN	21.976	22.0195	21.9977	19.1054	2.89232	4.22328	-1.33097	2.51571
6243	VI 50%	day 3	NCAM1	23.0588	24.8301	23.9445	19.1054	4.83905	5.58901	-0.749966	1.68175
6243	VI 50%	day 3	MYH3	23.4777	23.4646	23.4711	19.1054	4.3657	7.12072	-2.75502	6.75061
6243	VI 50%	day 3	NEB	25.1939	24.4312	24.8126	19.1054	5.70715	6.78894	-1.08178	2.11665
6243	VI 50%	day 3	CDH15	25.7645	25.8601	25.8123	19.1054	6.70688	7.59541	-0.888527	1.85129
6243	VI 50%	day 3	NCOA1	22.6901	21.8703	22.2802	19.1054	3.17479	3.89805	-0.72326	1.65091
6243	VI 50%	day 3	HMGA2	26.0302	26.2508	26.1405	19.1054	7.03509	9.83541	-2.80032	6.96596
6243	VI 50%	day 3	NOS1	23.7561	24.1174	23.9367	19.1054	4.83132	5.17699	-0.345662	1.27073
Mouse	Treatment	Timepoint	Gene	Ct	Ct	Mean	Gapdh	delta Ct	ref delta Ct	delta delta Ct	fold		Mesoderm	Myoblast	Myocyte
6243	VI 50%	day 7	MEOX2	26.992	26.9677	26.9799	20.9877	5.99211	8.72839	-2.73628	6.66348		#DIV/0!	2.79478	7.42816
6243	VI 50%	day 7	PAX3	27.0803	26.3218	26.7011	20.9877	5.71332	9.14904	-3.43572	10.8207
6243	VI 50%	day 7	PAX7	23.6178	23.1913	23.4045	20.9877	2.4168	4.78567	-2.36887	5.16537
6243	VI 50%	day 7	MYF5	34.8334	34.2815	34.5575	20.9877	13.5697	14.464	-0.894331	1.85875
6243	VI 50%	day 7	MSC	28.6747	28.236	28.4554	20.9877	7.46762	9.23213	-1.76451	3.39759
6243	VI 50%	day 7	MYOD1	22.9663	22.9111	22.9387	20.9877	1.95095	4.72088	-2.76993	6.82073
6243	VI 50%	day 7	MYOG	20.6701	20.3857	20.5279	20.9877	-0.459862	1.99502	-2.45489	5.4827
6243	VI 50%	day 7	MEF2A	25.1394	25.0057	25.0725	20.9877	4.08478	8.23769	-4.15292	17.789
6243	VI 50%	day 7	MEF2C	26.2061	26.2739	26.24	20.9877	5.25224	7.74583	-2.49359	5.63178
6243	VI 50%	day 7	EGFR	25.9902	26.5391	26.2646	20.9877	5.27689	15.979	-10.7021	1665.88
6243	VI 50%	day 7	GAPDH	21.396	20.5795	20.9877	20.9877	0	0	0	1
6243	VI 50%	day 7	CD44	34.2748	34.2033	34.239	20.9877	13.2513	13.2913	-0.0400681	1.02816
6243	VI 50%	day 7	DCN	27.9092	27.5222	27.7157	20.9877	6.72794	8.20447	-1.47653	2.78278
6243	VI 50%	day 7	POSTN	27.8807	28.6962	28.2884	20.9877	7.30069	#DIV/0!	#DIV/0!	#DIV/0!
6243	VI 50%	day 7	GPC3	27.9773	27.1141	27.5457	20.9877	6.55793	6.24291	0.31502	0.80384
6243	VI 50%	day 7	VIM	21.8625	21.8108	21.8366	20.9877	0.84889	2.30747	-1.45858	2.74838
6243	VI 50%	day 7	TTN	22.6469	22.3427	22.4948	20.9877	1.50702	4.22328	-2.71626	6.57167
6243	VI 50%	day 7	NCAM1	24.1259	24.134	24.13	20.9877	3.1422	5.58901	-2.44681	5.45208
6243	VI 50%	day 7	MYH3	24.8988	24.545	24.7219	20.9877	3.73414	7.12072	-3.38658	10.4583
6243	VI 50%	day 7	NEB	24.9703	24.9523	24.9613	20.9877	3.97354	6.78894	-2.8154	7.03913
6243	VI 50%	day 7	CDH15	26.42	26.3918	26.4059	20.9877	5.41812	7.59541	-2.17729	4.52303
6243	VI 50%	day 7	NCOA1	22.6944	22.729	22.7117	20.9877	1.72392	3.89805	-2.17413	4.51313
6243	VI 50%	day 7	HMGA2	27.889	26.8664	27.3777	20.9877	6.38996	9.83541	-3.44546	10.894
6243	VI 50%	day 7	NOS1	24.488	24.552	24.52	20.9877	3.53228	5.17699	-1.6447	3.12684
Mouse	Treatment	Timepoint	Gene	Ct	Ct	Mean	Gapdh	delta Ct	ref delta Ct	delta delta Ct	fold		Mesoderm	Myoblast	Myocyte
6243	VI 50%	day 14	MEOX2	23.7657	23.7862	23.776	15.3012	8.47482	8.72839	-0.25357	1.19215		#DIV/0!	0.653206	1.1755
6243	VI 50%	day 14	PAX3	24.1294	24.007	24.0682	15.3012	8.76701	9.14904	-0.382037	1.30318
6243	VI 50%	day 14	PAX7	20.0567	22.4691	21.2629	15.3012	5.96176	4.78567	1.17609	0.442549
6243	VI 50%	day 14	MYF5	30.7797	31.0653	30.9225	15.3012	15.6213	14.464	1.1573	0.448352
6243	VI 50%	day 14	MSC	25.0666	24.9092	24.9879	15.3012	9.68675	9.23213	0.454624	0.7297
6243	VI 50%	day 14	MYOD1	19.3323	19.3104	19.3213	15.3012	4.02018	4.72088	-0.700694	1.62529
6243	VI 50%	day 14	MYOG	16.8611	16.9081	16.8846	15.3012	1.58344	1.99502	-0.411587	1.33015
6243	VI 50%	day 14	MEF2A	23.4829	23.5938	23.5384	15.3012	8.23722	8.23769	-0.000467777	1.00032
6243	VI 50%	day 14	MEF2C	23.1826	22.7639	22.9732	15.3012	7.67209	7.74583	-0.0737405	1.05244
6243	VI 50%	day 14	EGFR	27.0544	28.665	27.8597	15.3012	12.5585	15.979	-3.42043	10.7066
6243	VI 50%	day 14	GAPDH	15.3744	15.2279	15.3012	15.3012	0	0	0	1
6243	VI 50%	day 14	CD44	31.1471	31.2622	31.2047	15.3012	15.9035	13.2913	2.61216	0.163555
6243	VI 50%	day 14	DCN	23.2952	23.3838	23.3395	15.3012	8.03835	8.20447	-0.166119	1.12204
6243	VI 50%	day 14	POSTN	26.2842	Undetermined	26.2842	15.3012	10.983	#DIV/0!	#DIV/0!	#DIV/0!
6243	VI 50%	day 14	GPC3	22.2584	21.9805	22.1195	15.3012	6.81829	6.24291	0.575387	0.671106
6243	VI 50%	day 14	VIM	17.4379	17.8544	17.6462	15.3012	2.345	2.30747	0.0375295	0.974322
6243	VI 50%	day 14	TTN	19.4027	19.2305	19.3166	15.3012	4.01544	4.22328	-0.207848	1.15496
6243	VI 50%	day 14	NCAM1	20.79	20.5163	20.6531	15.3012	5.35198	5.58901	-0.237036	1.17857
6243	VI 50%	day 14	MYH3	22.7502	22.7654	22.7578	15.3012	7.45664	7.12072	0.335919	0.792279
6243	VI 50%	day 14	NEB	21.9681	22.0958	22.032	15.3012	6.7308	6.78894	-0.0581374	1.04112
6243	VI 50%	day 14	CDH15	22.7997	22.9934	22.8966	15.3012	7.5954	7.59541	-6.19888e-06	1
6243	VI 50%	day 14	NCOA1	18.5893	18.4895	18.5394	15.3012	3.23824	3.89805	-0.659816	1.57988
6243	VI 50%	day 14	HMGA2	24.5098	23.8242	24.167	15.3012	8.86589	9.83541	-0.969527	1.9582
6243	VI 50%	day 14	NOS1	20.5877	20.7579	20.6728	15.3012	5.37165	5.17699	0.194668	0.873774
Mouse	Treatment	Timepoint	Gene	Ct	Ct	Mean	Gapdh	delta Ct	ref delta Ct	delta delta Ct	fold		Mesoderm	Myoblast	Myocyte
6243	VI 50%	day 21	MEOX2	24.1063	23.837	23.9717	15.5094	8.46229	8.72839	-0.266096	1.20255		#DIV/0!	0.734781	1.06421
6243	VI 50%	day 21	PAX3	24.3628	25.5257	24.9442	15.5094	9.43488	9.14904	0.285835	0.820267
6243	VI 50%	day 21	PAX7	20.2856	20.2626	20.2741	15.5094	4.76475	4.78567	-0.0209193	1.01461
6243	VI 50%	day 21	MYF5	31.1673	30.9696	31.0685	15.5094	15.5591	14.464	1.09507	0.468114
6243	VI 50%	day 21	MSC	25.4406	25.2371	25.3389	15.5094	9.82949	9.23213	0.597363	0.660961
6243	VI 50%	day 21	MYOD1	19.5749	19.9032	19.739	15.5094	4.22967	4.72088	-0.491205	1.40562
6243	VI 50%	day 21	MYOG	16.9901	16.8115	16.9008	15.5094	1.39145	1.99502	-0.60357	1.51947
6243	VI 50%	day 21	MEF2A	23.7466	23.8267	23.7866	15.5094	8.27728	8.23769	0.0395923	0.97293
6243	VI 50%	day 21	MEF2C	23.0167	22.7636	22.8902	15.5094	7.38079	7.74583	-0.365034	1.28791
6243	VI 50%	day 21	EGFR	31.2981	27.9035	29.6008	15.5094	14.0914	15.979	-1.88751	3.69997
6243	VI 50%	day 21	GAPDH	15.5725	15.4462	15.5094	15.5094	0	0	0	1
6243	VI 50%	day 21	CD44	30.0219	29.935	29.9785	15.5094	14.4691	13.2913	1.17775	0.442041
6243	VI 50%	day 21	DCN	23.9581	23.7042	23.8312	15.5094	8.32179	8.20447	0.117324	0.921896
6243	VI 50%	day 21	POSTN	29.5385	28.8502	29.1944	15.5094	13.685	#DIV/0!	#DIV/0!	#DIV/0!
6243	VI 50%	day 21	GPC3	22.8264	22.7587	22.7925	15.5094	7.28319	6.24291	1.04028	0.486233
6243	VI 50%	day 21	VIM	17.7902	17.7192	17.7547	15.5094	2.24536	2.30747	-0.0621123	1.04399
6243	VI 50%	day 21	TTN	19.7547	19.6321	19.6934	15.5094	4.18403	4.22328	-0.0392518	1.02758
6243	VI 50%	day 21	NCAM1	21.2714	21.2383	21.2548	15.5094	5.74546	5.58901	0.156444	0.897234
6243	VI 50%	day 21	MYH3	23.3569	23.324	23.3405	15.5094	7.83112	7.12072	0.710405	0.611149
6243	VI 50%	day 21	NEB	22.5577	22.2273	22.3925	15.5094	6.88315	6.78894	0.0942121	0.936784
6243	VI 50%	day 21	CDH15	23.823	23.6855	23.7543	15.5094	8.24492	7.59541	0.649504	0.637499
6243	VI 50%	day 21	NCOA1	18.9751	18.9826	18.9789	15.5094	3.46949	3.89805	-0.428563	1.34589
6243	VI 50%	day 21	HMGA2	25.1804	24.9246	25.0525	15.5094	9.54316	9.83541	-0.292255	1.22455
6243	VI 50%	day 21	NOS1	20.7355	20.9848	20.8601	15.5094	5.35077	5.17699	0.173783	0.886515
Mouse	Treatment	Timepoint	Gene	Ct	Ct	Mean	Gapdh	delta Ct	ref delta Ct	delta delta Ct	fold		Mesoderm	Myoblast	Myocyte
6243	VI 50%	day 25	MEOX2	23.7727	23.5035	23.6381	14.9855	8.65262	8.72839	-0.0757651	1.05392		#DIV/0!	0.836657	1.08694
6243	VI 50%	day 25	PAX3	23.8975	24.0623	23.9799	14.9855	8.99442	9.14904	-0.154619	1.11313
6243	VI 50%	day 25	PAX7	20.1455	19.8529	19.9992	14.9855	5.01371	4.78567	0.228035	0.853797
6243	VI 50%	day 25	MYF5	30.2326	30.437	30.3348	14.9855	15.3493	14.464	0.885278	0.541383
6243	VI 50%	day 25	MSC	24.6512	24.5649	24.608	14.9855	9.62258	9.23213	0.390451	0.762891
6243	VI 50%	day 25	MYOD1	19.9853	19.5785	19.7819	14.9855	4.7964	4.72088	0.075521	0.948999
6243	VI 50%	day 25	MYOG	17.1199	16.9962	17.0581	14.9855	2.07263	1.99502	0.0776067	0.947628
6243	VI 50%	day 25	MEF2A	22.9604	23.0002	22.9803	14.9855	7.9948	8.23769	-0.242889	1.18336
6243	VI 50%	day 25	MEF2C	22.1668	21.9946	22.0807	14.9855	7.09528	7.74583	-0.650551	1.56977
6243	VI 50%	day 25	EGFR	25.1522	30.7798	27.966	14.9855	12.9805	15.979	-2.99844	7.99133
6243	VI 50%	day 25	GAPDH	14.9872	14.9837	14.9855	14.9855	0	0	0	1
6243	VI 50%	day 25	CD44	28.978	28.6015	28.7897	14.9855	13.8043	13.2913	0.512935	0.700795
6243	VI 50%	day 25	DCN	23.2062	23.3968	23.3015	14.9855	8.31606	8.20447	0.111588	0.925569
6243	VI 50%	day 25	POSTN	31.3851	Undetermined	31.3851	14.9855	16.3996	#DIV/0!	#DIV/0!	#DIV/0!
6243	VI 50%	day 25	GPC3	21.6934	21.7179	21.7057	14.9855	6.7202	6.24291	0.477296	0.718323
6243	VI 50%	day 25	VIM	16.8518	16.9618	16.9068	14.9855	1.92133	2.30747	-0.386141	1.30689
6243	VI 50%	day 25	TTN	19.1291	19.1123	19.1207	14.9855	4.13524	4.22328	-0.0880418	1.06293
6243	VI 50%	day 25	NCAM1	19.9742	20.6844	20.3293	14.9855	5.34386	5.58901	-0.245152	1.18522
6243	VI 50%	day 25	MYH3	22.6654	22.7052	22.6853	14.9855	7.69982	7.12072	0.579099	0.669382
6243	VI 50%	day 25	NEB	21.6579	21.9356	21.7967	14.9855	6.81127	6.78894	0.0223327	0.984639
6243	VI 50%	day 25	CDH15	22.6379	22.5514	22.5946	14.9855	7.60916	7.59541	0.0137477	0.990516
6243	VI 50%	day 25	NCOA1	18.4473	18.5034	18.4753	14.9855	3.48988	3.89805	-0.408177	1.32701
6243	VI 50%	day 25	HMGA2	24.9947	24.5649	24.7798	14.9855	9.79434	9.83541	-0.0410676	1.02887
6243	VI 50%	day 25	NOS1	20.787	20.2574	20.5222	14.9855	5.53676	5.17699	0.35977	0.779289

### Sheet: 6231 VI 100%
Extended Data Table 11. qRT-PCR of biopsies from SJRHB013757_X2.
Mouse	Treatment	Timepoint	Gene	Ct	Ct	Mean	Gapdh	delta Ct	ref delta Ct	delta delta Ct	fold		Mesoderm	Myoblast	Myocyte
6231	VI 100%	day 0	MEOX2	24.0876	24.0135	24.0505	15.4196	8.63092	8.63092	0	1		#DIV/0!	1	1
6231	VI 100%	day 0	PAX3	24.4838	24.7907	24.6372	15.4196	9.21762	9.21762	0	1
6231	VI 100%	day 0	PAX7	20.2014	20.9168	20.5591	15.4196	5.13949	5.13949	0	1
6231	VI 100%	day 0	MYF5	30.2935	30.4012	30.3473	15.4196	14.9277	14.9277	0	1
6231	VI 100%	day 0	MSC	24.5578	24.3656	24.4617	15.4196	9.04208	9.04208	0	1
6231	VI 100%	day 0	MYOD1	20.2319	20.2419	20.2369	15.4196	4.81732	4.81732	0	1
6231	VI 100%	day 0	MYOG	17.3835	17.2401	17.3118	15.4196	1.89218	1.89218	0	1
6231	VI 100%	day 0	MEF2A	23.6014	23.4439	23.5227	15.4196	8.10304	8.10304	0	1
6231	VI 100%	day 0	MEF2C	23.3989	22.9523	23.1756	15.4196	7.75598	7.75598	0	1
6231	VI 100%	day 0	EGFR	28.9123	28.6179	28.7651	15.4196	13.3455	13.3455	0	1
6231	VI 100%	day 0	GAPDH	15.5781	15.2611	15.4196	15.4196	0	0	0	1
6231	VI 100%	day 0	CD44	31.3292	30.946	31.1376	15.4196	15.718	15.718	0	1
6231	VI 100%	day 0	DCN	24.3331	24.1726	24.2528	15.4196	8.8332	8.8332	0	1
6231	VI 100%	day 0	POSTN	Undetermined	Undetermined	#DIV/0!	15.4196	#DIV/0!	#DIV/0!	#DIV/0!	#DIV/0!
6231	VI 100%	day 0	GPC3	21.342	20.7956	21.0688	15.4196	5.6492	5.6492	0	1
6231	VI 100%	day 0	VIM	17.8316	17.8259	17.8287	15.4196	2.40912	2.40912	0	1
6231	VI 100%	day 0	TTN	19.3675	19.3075	19.3375	15.4196	3.91784	3.91784	0	1
6231	VI 100%	day 0	NCAM1	20.4452	21.0233	20.7342	15.4196	5.3146	5.3146	0	1
6231	VI 100%	day 0	MYH3	22.956	22.9114	22.9337	15.4196	7.5141	7.5141	0	1
6231	VI 100%	day 0	NEB	22.9235	22.954	22.9388	15.4196	7.51916	7.51916	0	1
6231	VI 100%	day 0	CDH15	22.7749	22.9295	22.8522	15.4196	7.43257	7.43257	0	1
6231	VI 100%	day 0	NCOA1	19.4603	19.304	19.3821	15.4196	3.96253	3.96253	0	1
6231	VI 100%	day 0	HMGA2	24.7726	25.0013	24.887	15.4196	9.46737	9.46737	0	1
6231	VI 100%	day 0	NOS1	20.4875	20.5261	20.5068	15.4196	5.08718	5.08718	0	1
Mouse	Treatment	Timepoint	Gene	Ct	Ct	Mean	Gapdh	delta Ct	ref delta Ct	delta delta Ct	fold		Mesoderm	Myoblast	Myocyte
6231	VI 100%	day 3	MEOX2	24.4663	24.095	24.2806	16.0618	8.21882	8.63092	-0.412099	1.33062		#DIV/0!	2.30823	1.48186
6231	VI 100%	day 3	PAX3	24.784	25.2319	25.008	16.0618	8.94613	9.21762	-0.271493	1.20706
6231	VI 100%	day 3	PAX7	20.4278	20.2662	20.347	16.0618	4.28518	5.13949	-0.854315	1.8079
6231	VI 100%	day 3	MYF5	28.6471	28.3626	28.5049	16.0618	12.443	14.9277	-2.4847	5.59719
6231	VI 100%	day 3	MSC	24.4541	24.6562	24.5551	16.0618	8.49328	9.04208	-0.548802	1.46287
6231	VI 100%	day 3	MYOD1	20.2922	20.2273	20.2598	16.0618	4.19794	4.81732	-0.619375	1.53621
6231	VI 100%	day 3	MYOG	17.124	17.4476	17.2858	16.0618	1.22399	1.89218	-0.668195	1.58908
6231	VI 100%	day 3	MEF2A	23.7281	23.6533	23.6907	16.0618	7.62884	8.10304	-0.474198	1.38915
6231	VI 100%	day 3	MEF2C	23.5479	23.2425	23.3952	16.0618	7.33338	7.75598	-0.422603	1.34034
6231	VI 100%	day 3	EGFR	29.4856	30.8371	30.1613	16.0618	14.0995	13.3455	0.754043	0.59294
6231	VI 100%	day 3	GAPDH	16.08	16.0436	16.0618	16.0618	0	0	0	1
6231	VI 100%	day 3	CD44	29.4648	29.1924	29.3286	16.0618	13.2668	15.718	-2.45117	5.46858
6231	VI 100%	day 3	DCN	24.3939	24.3037	24.3488	16.0618	8.28697	8.8332	-0.546227	1.46026
6231	VI 100%	day 3	POSTN	Undetermined	Undetermined	#DIV/0!	16.0618	#DIV/0!	#DIV/0!	#DIV/0!	#DIV/0!
6231	VI 100%	day 3	GPC3	21.4607	20.9769	21.2188	16.0618	5.15696	5.6492	-0.492241	1.40663
6231	VI 100%	day 3	VIM	18.1263	18.1337	18.13	16.0618	2.06818	2.40912	-0.34094	1.26658
6231	VI 100%	day 3	TTN	19.3954	19.6446	19.52	16.0618	3.45818	3.91784	-0.459665	1.37522
6231	VI 100%	day 3	NCAM1	20.0171	21.0325	20.5248	16.0618	4.46298	5.3146	-0.851627	1.80453
6231	VI 100%	day 3	MYH3	22.8992	22.9725	22.9358	16.0618	6.87402	7.5141	-0.640079	1.55841
6231	VI 100%	day 3	NEB	23.1074	22.8434	22.9754	16.0618	6.9136	7.51916	-0.605562	1.52157
6231	VI 100%	day 3	CDH15	22.9861	22.9967	22.9914	16.0618	6.92959	7.43257	-0.502977	1.41713
6231	VI 100%	day 3	NCOA1	19.5766	19.7442	19.6604	16.0618	3.59859	3.96253	-0.363938	1.28693
6231	VI 100%	day 3	HMGA2	24.483	24.2879	24.3855	16.0618	8.32365	9.46737	-1.14372	2.2095
6231	VI 100%	day 3	NOS1	20.6189	20.7566	20.6878	16.0618	4.62595	5.08718	-0.46123	1.37671
Mouse	Treatment	Timepoint	Gene	Ct	Ct	Mean	Gapdh	delta Ct	ref delta Ct	delta delta Ct	fold		Mesoderm	Myoblast	Myocyte
6231	VI 100%	day 7	MEOX2	23.7659	23.4762	23.6211	15.8366	7.78445	8.63092	-0.846472	1.7981		#DIV/0!	1.52366	1.42345
6231	VI 100%	day 7	PAX3	23.398	23.745	23.5715	15.8366	7.73488	9.21762	-1.48274	2.79479
6231	VI 100%	day 7	PAX7	20.1448	19.9972	20.071	15.8366	4.23435	5.13949	-0.905145	1.87273
6231	VI 100%	day 7	MYF5	29.9753	30.1596	30.0674	15.8366	14.2308	14.9277	-0.696917	1.62104
6231	VI 100%	day 7	MSC	24.4366	24.3249	24.3807	15.8366	8.54412	9.04208	-0.497959	1.41221
6231	VI 100%	day 7	MYOD1	20.1725	19.9862	20.0794	15.8366	4.24275	4.81732	-0.574561	1.48922
6231	VI 100%	day 7	MYOG	16.5977	17.422	17.0099	15.8366	1.17328	1.89218	-0.718905	1.64593
6231	VI 100%	day 7	MEF2A	23.3339	23.224	23.2789	15.8366	7.44231	8.10304	-0.660725	1.58088
6231	VI 100%	day 7	MEF2C	23.9286	23.5899	23.7593	15.8366	7.92265	7.75598	0.166669	0.890897
6231	VI 100%	day 7	EGFR	27.5199	31.8476	29.6838	15.8366	13.8471	13.3455	0.501687	0.70628
6231	VI 100%	day 7	GAPDH	15.8914	15.7819	15.8366	15.8366	0	0	0	1
6231	VI 100%	day 7	CD44	31.9408	31.566	31.7534	15.8366	15.9168	15.718	0.198775	0.87129
6231	VI 100%	day 7	DCN	24.0917	24.0829	24.0873	15.8366	8.25069	8.8332	-0.582507	1.49745
6231	VI 100%	day 7	POSTN	Undetermined	Undetermined	#DIV/0!	15.8366	#DIV/0!	#DIV/0!	#DIV/0!	#DIV/0!
6231	VI 100%	day 7	GPC3	20.8584	20.816	20.8372	15.8366	5.00058	5.6492	-0.648614	1.56766
6231	VI 100%	day 7	VIM	17.9552	18.1464	18.0508	15.8366	2.21419	2.40912	-0.19493	1.14467
6231	VI 100%	day 7	TTN	18.7364	18.9822	18.8593	15.8366	3.02269	3.91784	-0.895151	1.8598
6231	VI 100%	day 7	NCAM1	20.2084	20.4452	20.3268	15.8366	4.49022	5.3146	-0.824383	1.77078
6231	VI 100%	day 7	MYH3	23.7116	23.6207	23.6661	15.8366	7.82951	7.5141	0.315412	0.803622
6231	VI 100%	day 7	NEB	22.8124	22.8728	22.8426	15.8366	7.006	7.51916	-0.513161	1.42717
6231	VI 100%	day 7	CDH15	22.5301	22.9757	22.7529	15.8366	6.91632	7.43257	-0.516244	1.43023
6231	VI 100%	day 7	NCOA1	19.189	19.5735	19.3812	15.8366	3.54464	3.96253	-0.417887	1.33597
6231	VI 100%	day 7	HMGA2	24.1514	23.8375	23.9945	15.8366	8.15788	9.46737	-1.30949	2.47855
6231	VI 100%	day 7	NOS1	20.8757	20.6888	20.7823	15.8366	4.94566	5.08718	-0.141517	1.10306
Mouse	Treatment	Timepoint	Gene	Ct	Ct	Mean	Gapdh	delta Ct	ref delta Ct	delta delta Ct	fold		Mesoderm	Myoblast	Myocyte
6231	VI 100%	day 14	MEOX2	24.0272	23.8181	23.9226	15.9113	8.01131	8.63092	-0.619617	1.53647		#DIV/0!	1.57512	1.27795
6231	VI 100%	day 14	PAX3	25.1919	25.4049	25.2984	15.9113	9.38711	9.21762	0.169487	0.889159
6231	VI 100%	day 14	PAX7	20.6578	20.1815	20.4196	15.9113	4.50832	5.13949	-0.631179	1.54883
6231	VI 100%	day 14	MYF5	29.5822	29.243	29.4126	15.9113	13.5013	14.9277	-1.42645	2.68785
6231	VI 100%	day 14	MSC	24.9071	24.7659	24.8365	15.9113	8.9252	9.04208	-0.116886	1.08439
6231	VI 100%	day 14	MYOD1	20.71	20.8594	20.7847	15.9113	4.87338	4.81732	0.0560641	0.961885
6231	VI 100%	day 14	MYOG	17.7372	17.531	17.6341	15.9113	1.7228	1.89218	-0.169379	1.12457
6231	VI 100%	day 14	MEF2A	23.6193	23.4969	23.5581	15.9113	7.64678	8.10304	-0.456256	1.37198
6231	VI 100%	day 14	MEF2C	23.7387	23.3836	23.5611	15.9113	7.64979	7.75598	-0.10619	1.07638
6231	VI 100%	day 14	EGFR	28.9467	29.8088	29.3777	15.9113	13.4664	13.3455	0.120922	0.9196
6231	VI 100%	day 14	GAPDH	15.8766	15.946	15.9113	15.9113	0	0	0	1
6231	VI 100%	day 14	CD44	31.0367	30.9796	31.0082	15.9113	15.0968	15.718	-0.621136	1.53809
6231	VI 100%	day 14	DCN	23.9166	23.9486	23.9326	15.9113	8.02127	8.8332	-0.811924	1.75555
6231	VI 100%	day 14	POSTN	Undetermined	Undetermined	#DIV/0!	15.9113	#DIV/0!	#DIV/0!	#DIV/0!	#DIV/0!
6231	VI 100%	day 14	GPC3	21.2668	21.1193	21.193	15.9113	5.28172	5.6492	-0.367478	1.2901
6231	VI 100%	day 14	VIM	18.0085	17.9555	17.982	15.9113	2.07064	2.40912	-0.338487	1.26443
6231	VI 100%	day 14	TTN	19.4515	19.28	19.3658	15.9113	3.45446	3.91784	-0.463384	1.37877
6231	VI 100%	day 14	NCAM1	20.8833	19.171	20.0272	15.9113	4.11583	5.3146	-1.19877	2.29544
6231	VI 100%	day 14	MYH3	23.7557	23.6661	23.7109	15.9113	7.79958	7.5141	0.285481	0.820468
6231	VI 100%	day 14	NEB	22.9184	23.0384	22.9784	15.9113	7.06705	7.51916	-0.452104	1.36803
6231	VI 100%	day 14	CDH15	22.5916	23.8186	23.2051	15.9113	7.29373	7.43257	-0.138839	1.10102
6231	VI 100%	day 14	NCOA1	19.7517	19.2817	19.5167	15.9113	3.60537	3.96253	-0.357154	1.2809
6231	VI 100%	day 14	HMGA2	24.1314	23.7965	23.964	15.9113	8.05264	9.46737	-1.41473	2.6661
6231	VI 100%	day 14	NOS1	20.9181	20.5823	20.7502	15.9113	4.83889	5.08718	-0.248288	1.1878
Mouse	Treatment	Timepoint	Gene	Ct	Ct	Mean	Gapdh	delta Ct	ref delta Ct	delta delta Ct	fold		Mesoderm	Myoblast	Myocyte
6231	VI 100%	day 25	MEOX2	24.7728	24.2616	24.5172	15.8666	8.65059	8.63092	0.0196652	0.986462		#DIV/0!	1.2328	1.14617
6231	VI 100%	day 25	PAX3	26.5558	25.5581	26.057	15.8666	10.1904	9.21762	0.972752	0.509533
6231	VI 100%	day 25	PAX7	21.4124	21.0231	21.2177	15.8666	5.35113	5.13949	0.211638	0.863556
6231	VI 100%	day 25	MYF5	29.9782	28.409	29.1936	15.8666	13.327	14.9277	-1.60075	3.03301
6231	VI 100%	day 25	MSC	25.7524	25.3379	25.5452	15.8666	9.67854	9.04208	0.636462	0.643289
6231	VI 100%	day 25	MYOD1	21.0856	20.7447	20.9151	15.8666	5.04852	4.81732	0.231207	0.851922
6231	VI 100%	day 25	MYOG	17.9469	17.6608	17.8039	15.8666	1.93726	1.89218	0.0450797	0.969236
6231	VI 100%	day 25	MEF2A	23.669	23.4792	23.5741	15.8666	7.70747	8.10304	-0.39557	1.31546
6231	VI 100%	day 25	MEF2C	23.7612	23.3942	23.5777	15.8666	7.7111	7.75598	-0.0448766	1.03159
6231	VI 100%	day 25	EGFR	34.2785	32.9137	33.5961	15.8666	17.7294	13.3455	4.38398	0.047895
6231	VI 100%	day 25	GAPDH	16.0625	15.6708	15.8666	15.8666	0	0	0	1
6231	VI 100%	day 25	CD44	31.3786	31.7254	31.552	15.8666	15.6854	15.718	-0.0326028	1.02286
6231	VI 100%	day 25	DCN	24.0807	23.8338	23.9572	15.8666	8.0906	8.8332	-0.742592	1.67318
6231	VI 100%	day 25	POSTN	Undetermined	Undetermined	#DIV/0!	15.8666	#DIV/0!	#DIV/0!	#DIV/0!	#DIV/0!
6231	VI 100%	day 25	GPC3	23.3718	22.9257	23.1488	15.8666	7.28215	5.6492	1.63295	0.322428
6231	VI 100%	day 25	VIM	17.8206	17.97	17.8953	15.8666	2.02872	2.40912	-0.380407	1.30171
6231	VI 100%	day 25	TTN	20.3054	20.0266	20.166	15.8666	4.29938	3.91784	0.38154	0.767618
6231	VI 100%	day 25	NCAM1	20.9794	19.9913	20.4854	15.8666	4.61878	5.3146	-0.695821	1.61981
6231	VI 100%	day 25	MYH3	24.4138	24.5745	24.4941	15.8666	8.62751	7.5141	1.11341	0.462201
6231	VI 100%	day 25	NEB	23.054	23.6345	23.3443	15.8666	7.47765	7.51916	-0.0415092	1.02919
6231	VI 100%	day 25	CDH15	23.1007	21.2776	22.1892	15.8666	6.32256	7.43257	-1.11001	2.15847
6231	VI 100%	day 25	NCOA1	19.6496	19.3505	19.5001	15.8666	3.63344	3.96253	-0.329086	1.25622
6231	VI 100%	day 25	HMGA2	25.4269	21.5147	23.4708	15.8666	7.60419	9.46737	-1.86319	3.63811
6231	VI 100%	day 25	NOS1	18.7862	16.9838	17.885	15.8666	2.01838	5.08718	-3.0688	8.39073

### Sheet: 6235 VI 100%
Extended Data Table 11. qRT-PCR of biopsies from SJRHB013757_X2.
Mouse	Treatment	Timepoint	Gene	Ct	Ct	Mean	Gapdh	delta Ct	ref delta Ct	delta delta Ct	fold		Mesoderm	Myoblast	Myocyte
6235	VI 100%	day 0	MEOX2	23.9715	24.0442	24.0078	15.4475	8.56036	8.56036	0	1		#DIV/0!	1	1
6235	VI 100%	day 0	PAX3	25.7739	25.4494	25.6116	15.4475	10.1642	10.1642	0	1
6235	VI 100%	day 0	PAX7	20.6441	20.5444	20.5942	15.4475	5.14677	5.14677	0	1
6235	VI 100%	day 0	MYF5	30.5181	30.0326	30.2753	15.4475	14.8279	14.8279	0	1
6235	VI 100%	day 0	MSC	24.9954	24.4271	24.7112	15.4475	9.26375	9.26375	0	1
6235	VI 100%	day 0	MYOD1	20.2719	20.1385	20.2052	15.4475	4.75776	4.75776	0	1
6235	VI 100%	day 0	MYOG	17.0655	17.2168	17.1411	15.4475	1.69367	1.69367	0	1
6235	VI 100%	day 0	MEF2A	23.199	22.9962	23.0976	15.4475	7.65014	7.65014	0	1
6235	VI 100%	day 0	MEF2C	22.9772	22.7396	22.8584	15.4475	7.41094	7.41094	0	1
6235	VI 100%	day 0	EGFR	33.8567	34.3097	34.0832	15.4475	18.6357	18.6357	0	1
6235	VI 100%	day 0	GAPDH	15.4776	15.4173	15.4475	15.4475	0	0	0	1
6235	VI 100%	day 0	CD44	30.5013	30.9061	30.7037	15.4475	15.2562	15.2562	0	1
6235	VI 100%	day 0	DCN	23.8247	23.5519	23.6883	15.4475	8.24086	8.24086	0	1
6235	VI 100%	day 0	POSTN	Undetermined	Undetermined	#DIV/0!	15.4475	#DIV/0!	#DIV/0!	#DIV/0!	#DIV/0!
6235	VI 100%	day 0	GPC3	21.5931	21.4757	21.5344	15.4475	6.08692	6.08692	0	1
6235	VI 100%	day 0	VIM	16.8372	16.9933	16.9153	15.4475	1.4678	1.4678	0	1
6235	VI 100%	day 0	TTN	19.9656	19.8956	19.9306	15.4475	4.48312	4.48312	0	1
6235	VI 100%	day 0	NCAM1	20.6669	20.9796	20.8233	15.4475	5.37578	5.37578	0	1
6235	VI 100%	day 0	MYH3	22.5825	22.7305	22.6565	15.4475	7.20903	7.20903	0	1
6235	VI 100%	day 0	NEB	22.5689	22.6136	22.5913	15.4475	7.14378	7.14378	0	1
6235	VI 100%	day 0	CDH15	22.7026	22.0785	22.3905	15.4475	6.94306	6.94306	0	1
6235	VI 100%	day 0	NCOA1	19.0749	19.2656	19.1702	15.4475	3.72275	3.72275	0	1
6235	VI 100%	day 0	HMGA2	25.3774	25.1121	25.2447	15.4475	9.79726	9.79726	0	1
6235	VI 100%	day 0	NOS1	20.0198	20.5436	20.2817	15.4475	4.83425	4.83425	0	1
Mouse	Treatment	Timepoint	Gene	Ct	Ct	Mean	Gapdh	delta Ct	ref delta Ct	delta delta Ct	fold		Mesoderm	Myoblast	Myocyte
6235	VI 100%	day 3	MEOX2	27.2195	27.1079	27.1637	21.0423	6.12136	8.56036	-2.439	5.42267		#DIV/0!	4.57394	11.2935
6235	VI 100%	day 3	PAX3	27.6064	27.5115	27.5589	21.0423	6.51659	10.1642	-3.64758	12.5323
6235	VI 100%	day 3	PAX7	23.019	22.8646	22.9418	21.0423	1.89946	5.14677	-3.24732	9.49599
6235	VI 100%	day 3	MYF5	34.2158	33.2541	33.7349	21.0423	12.6926	14.8279	-2.13528	4.39322
6235	VI 100%	day 3	MSC	27.8921	27.7175	27.8048	21.0423	6.76246	9.26375	-2.50129	5.66193
6235	VI 100%	day 3	MYOD1	22.979	22.8473	22.9131	21.0423	1.8708	4.75776	-2.88696	7.3971
6235	VI 100%	day 3	MYOG	20.7596	20.4029	20.5812	21.0423	-0.461132	1.69367	-2.1548	4.45307
6235	VI 100%	day 3	MEF2A	25.3396	25.2489	25.2942	21.0423	4.2519	7.65014	-3.39824	10.5432
6235	VI 100%	day 3	MEF2C	25.9756	26.1527	26.0642	21.0423	5.02183	7.41094	-2.3891	5.23832
6235	VI 100%	day 3	EGFR	31.4836	31.3485	31.416	21.0423	10.3737	18.6357	-8.26205	306.991
6235	VI 100%	day 3	GAPDH	21.1214	20.9633	21.0423	21.0423	0	0	0	1
6235	VI 100%	day 3	CD44	30.4839	30.091	30.2875	21.0423	9.24513	15.2562	-6.0111	64.4943
6235	VI 100%	day 3	DCN	29.2343	29.1305	29.1824	21.0423	8.14005	8.24086	-0.100808	1.07237
6235	VI 100%	day 3	POSTN	Undetermined	Undetermined	#DIV/0!	21.0423	#DIV/0!	#DIV/0!	#DIV/0!	#DIV/0!
6235	VI 100%	day 3	GPC3	27.9924	28.2687	28.1306	21.0423	7.08824	6.08692	1.00132	0.499543
6235	VI 100%	day 3	VIM	21.0733	20.9566	21.015	21.0423	-0.0273905	1.4678	-1.49519	2.81902
6235	VI 100%	day 3	TTN	22.7048	22.5867	22.6458	21.0423	1.60344	4.48312	-2.87968	7.35985
6235	VI 100%	day 3	NCAM1	23.5752	24.5583	24.0668	21.0423	3.02443	5.37578	-2.35135	5.10302
6235	VI 100%	day 3	MYH3	22.7202	22.1589	22.4395	21.0423	1.39721	7.20903	-5.81182	56.1736
6235	VI 100%	day 3	NEB	25.175	25.1308	25.1529	21.0423	4.11053	7.14378	-3.03326	8.18657
6235	VI 100%	day 3	CDH15	25.3479	25.6585	25.5032	21.0423	4.46088	6.94306	-2.48219	5.58744
6235	VI 100%	day 3	NCOA1	23.2216	23.2437	23.2327	21.0423	2.19033	3.72275	-1.53243	2.89272
6235	VI 100%	day 3	HMGA2	26.2872	26.4418	26.3645	21.0423	5.32218	9.79726	-4.47508	22.2399
6235	VI 100%	day 3	NOS1	24.5953	24.6238	24.6095	21.0423	3.56717	4.83425	-1.26709	2.40675
Mouse	Treatment	Timepoint	Gene	Ct	Ct	Mean	Gapdh	delta Ct	ref delta Ct	delta delta Ct	fold		Mesoderm	Myoblast	Myocyte
6231	VI 100%	day 35	MEOX2	24.7786	24.7275	24.753	16.1155	8.63757	8.56036	0.0772071	0.947891		#DIV/0!	1.01326	0.850625
6231	VI 100%	day 35	PAX3	26.2661	26.5933	26.4297	16.1155	10.3142	10.1642	0.150039	0.901226
6231	VI 100%	day 35	PAX7	21.2639	20.9786	21.1212	16.1155	5.00576	5.14677	-0.141015	1.10268
6231	VI 100%	day 35	MYF5	31.4958	31.0664	31.2811	16.1155	15.1656	14.8279	0.337775	0.791261
6231	VI 100%	day 35	MSC	25.2121	24.996	25.104	16.1155	8.98857	9.26375	-0.275189	1.21015
6231	VI 100%	day 35	MYOD1	20.5149	20.5229	20.5189	16.1155	4.40343	4.75776	-0.354328	1.27839
6231	VI 100%	day 35	MYOG	17.8123	17.7129	17.7626	16.1155	1.64714	1.69367	-0.0465255	1.03277
6231	VI 100%	day 35	MEF2A	23.7253	23.5939	23.6596	16.1155	7.54413	7.65014	-0.106017	1.07625
6231	VI 100%	day 35	MEF2C	23.8321	24.0852	23.9586	16.1155	7.84317	7.41094	0.432228	0.741117
6231	VI 100%	day 35	EGFR	35.5142	36.1138	35.814	16.1155	19.6985	18.6357	1.06278	0.478709
6231	VI 100%	day 35	GAPDH	16.1492	16.0818	16.1155	16.1155	0	0	0	1
6231	VI 100%	day 35	CD44	31.8458	31.8617	31.8537	16.1155	15.7383	15.2562	0.48203	0.715969
6231	VI 100%	day 35	DCN	24.2899	24.1295	24.2097	16.1155	8.09424	8.24086	-0.146624	1.10698
6231	VI 100%	day 35	POSTN	Undetermined	28.7839	28.7839	16.1155	12.6684	#DIV/0!	#DIV/0!	#DIV/0!
6231	VI 100%	day 35	GPC3	22.2778	22.3251	22.3014	16.1155	6.18597	6.08692	0.0990462	0.93365
6231	VI 100%	day 35	VIM	17.6966	17.3887	17.5426	16.1155	1.42715	1.4678	-0.0406537	1.02858
6231	VI 100%	day 35	TTN	20.6896	20.5631	20.6263	16.1155	4.51084	4.48312	0.027719	0.98097
6231	VI 100%	day 35	NCAM1	21.1324	22.9066	22.0195	16.1155	5.904	5.37578	0.528215	0.693412
6231	VI 100%	day 35	MYH3	25.0717	24.9031	24.9874	16.1155	8.87192	7.20903	1.66289	0.315806
6231	VI 100%	day 35	NEB	24.0019	23.8182	23.9101	16.1155	7.79458	7.14378	0.650797	0.636928
6231	VI 100%	day 35	CDH15	22.9996	23.1434	23.0715	16.1155	6.95606	6.94306	0.0129991	0.99103
6231	VI 100%	day 35	NCOA1	20.4089	20.0611	20.235	16.1155	4.1195	3.72275	0.39674	0.759572
6231	VI 100%	day 35	HMGA2	26.2974	26.1001	26.1987	16.1155	10.0832	9.79726	0.285989	0.820179
6231	VI 100%	day 35	NOS1	21.4369	21.6331	21.535	16.1155	5.4195	4.83425	0.585245	0.666536

### Sheet: 6237 VI 100%
Extended Data Table 11. qRT-PCR of biopsies from SJRHB013757_X2.
Mouse	Treatment	Timepoint	Gene	Ct	Ct	Mean	Gapdh	delta Ct	ref delta Ct	delta delta Ct	fold		Mesoderm	Myoblast	Myocyte
6237	VI 100%	day 0	MEOX2	23.8129	23.725	23.769	15.3776	8.39133	8.39133	0	1		1	1	1
6237	VI 100%	day 0	PAX3	24.2368	24.3142	24.2755	15.3776	8.8979	8.8979	0	1
6237	VI 100%	day 0	PAX7	20.382	20.0475	20.2148	15.3776	4.83715	4.83715	0	1
6237	VI 100%	day 0	MYF5	30.9756	30.8328	30.9042	15.3776	15.5266	15.5266	0	1
6237	VI 100%	day 0	MSC	24.9626	24.3371	24.6498	15.3776	9.27223	9.27223	0	1
6237	VI 100%	day 0	MYOD1	19.7009	19.7815	19.7412	15.3776	4.36355	4.36355	0	1
6237	VI 100%	day 0	MYOG	16.9581	16.8615	16.9098	15.3776	1.5322	1.5322	0	1
6237	VI 100%	day 0	MEF2A	23.4077	23.2907	23.3492	15.3776	7.97161	7.97161	0	1
6237	VI 100%	day 0	MEF2C	23.0824	22.7601	22.9212	15.3776	7.54363	7.54363	0	1
6237	VI 100%	day 0	EGFR	26.5047	30.8666	28.6856	15.3776	13.308	13.308	0	1
6237	VI 100%	day 0	GAPDH	15.3033	15.4519	15.3776	15.3776	0	0	0	1
6237	VI 100%	day 0	CD44	30.2139	29.948	30.0809	15.3776	14.7033	14.7033	0	1
6237	VI 100%	day 0	DCN	23.9506	23.7507	23.8507	15.3776	8.47304	8.47304	0	1
6237	VI 100%	day 0	POSTN	Undetermined	27.2912	27.2912	15.3776	11.9135	11.9135	0	1
6237	VI 100%	day 0	GPC3	22.0172	21.8816	21.9494	15.3776	6.57178	6.57178	0	1
6237	VI 100%	day 0	VIM	17.0071	17.2632	17.1352	15.3776	1.75755	1.75755	0	1
6237	VI 100%	day 0	TTN	20.0333	19.8575	19.9454	15.3776	4.56779	4.56779	0	1
6237	VI 100%	day 0	NCAM1	20.5903	20.301	20.4456	15.3776	5.06799	5.06799	0	1
6237	VI 100%	day 0	MYH3	23.3865	23.311	23.3487	15.3776	7.97111	7.97111	0	1
6237	VI 100%	day 0	NEB	22.9414	22.708	22.8247	15.3776	7.44707	7.44707	0	1
6237	VI 100%	day 0	CDH15	23.1544	22.9302	23.0423	15.3776	7.66467	7.66467	0	1
6237	VI 100%	day 0	NCOA1	18.8015	18.5225	18.662	15.3776	3.28435	3.28435	0	1
6237	VI 100%	day 0	HMGA2	24.696	24.7227	24.7093	15.3776	9.33171	9.33171	0	1
6237	VI 100%	day 0	NOS1	20.87	20.4334	20.6517	15.3776	5.27408	5.27408	0	1
Mouse	Treatment	Timepoint	Gene	Ct	Ct	Mean	Gapdh	delta Ct	ref delta Ct	delta delta Ct	fold		Mesoderm	Myoblast	Myocyte
6237	VI 100%	day 3	MEOX2	24.3365	23.9722	24.1544	15.4205	8.7339	8.39133	0.342563	0.788639		#DIV/0!	0.707678	0.874437
6237	VI 100%	day 3	PAX3	25.8748	25.3766	25.6257	15.4205	10.2052	8.8979	1.30729	0.40408
6237	VI 100%	day 3	PAX7	21.2149	21.0283	21.1216	15.4205	5.70111	4.83715	0.86396	0.549442
6237	VI 100%	day 3	MYF5	31.3855	31.0898	31.2377	15.4205	15.8172	15.5266	0.290628	0.817546
6237	VI 100%	day 3	MSC	25.373	24.8884	25.1307	15.4205	9.71026	9.27223	0.438027	0.738143
6237	VI 100%	day 3	MYOD1	20.4064	20.3358	20.3711	15.4205	4.95065	4.36355	0.587099	0.66568
6237	VI 100%	day 3	MYOG	17.5957	17.3203	17.458	15.4205	2.03756	1.5322	0.505352	0.704488
6237	VI 100%	day 3	MEF2A	23.6768	23.4914	23.5841	15.4205	8.16363	7.97161	0.192028	0.875374
6237	VI 100%	day 3	MEF2C	23.3944	22.897	23.1457	15.4205	7.72527	7.54363	0.181639	0.881701
6237	VI 100%	day 3	EGFR	28.2714	30.7888	29.5301	15.4205	14.1096	13.308	0.801629	0.573701
6237	VI 100%	day 3	GAPDH	15.5374	15.3036	15.4205	15.4205	0	0	0	1
6237	VI 100%	day 3	CD44	31.1955	31.0424	31.1189	15.4205	15.6985	14.7033	0.995152	0.501683
6237	VI 100%	day 3	DCN	24.2432	23.7406	23.9919	15.4205	8.57142	8.47304	0.0983849	0.934078
6237	VI 100%	day 3	POSTN	Undetermined	Undetermined	#DIV/0!	15.4205	#DIV/0!	11.9135	#DIV/0!	#DIV/0!
6237	VI 100%	day 3	GPC3	23.0523	23.037	23.0447	15.4205	7.62419	6.57178	1.05241	0.482163
6237	VI 100%	day 3	VIM	17.2082	17.2926	17.2504	15.4205	1.82989	1.75755	0.0723352	0.951097
6237	VI 100%	day 3	TTN	20.2825	19.8862	20.0844	15.4205	4.66389	4.56779	0.0960989	0.935559
6237	VI 100%	day 3	NCAM1	20.768	21.1239	20.946	15.4205	5.52549	5.06799	0.457493	0.728251
6237	VI 100%	day 3	MYH3	23.3276	23.3515	23.3395	15.4205	7.91906	7.97111	-0.0520535	1.03674
6237	VI 100%	day 3	NEB	22.8194	23.3895	23.1045	15.4205	7.68398	7.44707	0.23691	0.848561
6237	VI 100%	day 3	CDH15	22.2002	22.6221	22.4111	15.4205	6.99067	7.66467	-0.674001	1.59549
6237	VI 100%	day 3	NCOA1	19.9453	19.6274	19.7864	15.4205	4.3659	3.28435	1.08155	0.472522
6237	VI 100%	day 3	HMGA2	25.9714	25.8007	25.8861	15.4205	10.4656	9.33171	1.13389	0.455686
6237	VI 100%	day 3	NOS1	21.1402	21.1519	21.1461	15.4205	5.72559	5.27408	0.451512	0.731276
Mouse	Treatment	Timepoint	Gene	Ct	Ct	Mean	Gapdh	delta Ct	ref delta Ct	delta delta Ct	fold		Mesoderm	Myoblast	Myocyte
6237	VI 100%	day 7	MEOX2	27.0754	26.6085	26.842	18.8928	7.94916	8.39133	-0.442172	1.35865		#DIV/0!	3.53845	3.337
6237	VI 100%	day 7	PAX3	27.2024	27.0997	27.1511	18.8928	8.25826	8.8979	-0.639641	1.55794
6237	VI 100%	day 7	PAX7	23.4326	23.0048	23.2187	18.8928	4.32588	4.83715	-0.511276	1.42531
6237	VI 100%	day 7	MYF5	31.1861	30.8136	30.9999	18.8928	12.1071	15.5266	-3.41952	10.6998
6237	VI 100%	day 7	MSC	26.6919	26.0925	26.3922	18.8928	7.49937	9.27223	-1.77286	3.41731
6237	VI 100%	day 7	MYOD1	21.9628	21.8171	21.89	18.8928	2.99715	4.36355	-1.3664	2.57826
6237	VI 100%	day 7	MYOG	18.9656	18.8939	18.9297	18.8928	0.0369196	1.5322	-1.49528	2.8192
6237	VI 100%	day 7	MEF2A	26.1609	25.7278	25.9444	18.8928	7.05155	7.97161	-0.920051	1.89218
6237	VI 100%	day 7	MEF2C	25.4258	25.2814	25.3536	18.8928	6.46077	7.54363	-1.08286	2.11823
6237	VI 100%	day 7	EGFR	31.1921	29.9914	30.5917	18.8928	11.6989	13.308	-1.6091	3.05062
6237	VI 100%	day 7	GAPDH	18.8981	18.8875	18.8928	18.8928	0	0	0	1
6237	VI 100%	day 7	CD44	29.9244	30.3002	30.1123	18.8928	11.2195	14.7033	-3.48386	11.1878
6237	VI 100%	day 7	DCN	26.6168	26.5014	26.5591	18.8928	7.66632	8.47304	-0.806715	1.74922
6237	VI 100%	day 7	POSTN	Undetermined	Undetermined	#DIV/0!	18.8928	#DIV/0!	11.9135	#DIV/0!	#DIV/0!
6237	VI 100%	day 7	GPC3	25.6093	25.7752	25.6922	18.8928	6.79941	6.57178	0.227628	0.854038
6237	VI 100%	day 7	VIM	20.3582	20.195	20.2766	18.8928	1.38378	1.75755	-0.373774	1.29574
6237	VI 100%	day 7	TTN	22.3902	21.6751	22.0326	18.8928	3.13984	4.56779	-1.42795	2.69064
6237	VI 100%	day 7	NCAM1	24.5732	23.5527	24.063	18.8928	5.17014	5.06799	0.102149	0.931644
6237	VI 100%	day 7	MYH3	23.5281	23.3394	23.4338	18.8928	4.54097	7.97111	-3.43015	10.779
6237	VI 100%	day 7	NEB	24.4673	24.8109	24.6391	18.8928	5.74629	7.44707	-1.70079	3.25078
6237	VI 100%	day 7	CDH15	24.836	23.6614	24.2487	18.8928	5.3559	7.66467	-2.30876	4.95459
6237	VI 100%	day 7	NCOA1	21.7632	21.7135	21.7384	18.8928	2.84555	3.28435	-0.438802	1.35548
6237	VI 100%	day 7	HMGA2	27.0295	23.355	25.1922	18.8928	6.29942	9.33171	-3.03229	8.18108
6237	VI 100%	day 7	NOS1	23.3978	23.1725	23.2852	18.8928	4.39238	5.27408	-0.881692	1.84254
Mouse	Treatment	Timepoint	Gene	Ct	Ct	Mean	Gapdh	delta Ct	ref delta Ct	delta delta Ct	fold		Mesoderm	Myoblast	Myocyte
6237	VI 100%	day 14	MEOX2	24.1585	24.139	24.1488	15.8996	8.24919	8.39133	-0.14214	1.10354		0.979797	1.68278	1.49457
6237	VI 100%	day 14	PAX3	25.5099	26.0053	25.7576	15.8996	9.85802	8.8979	0.960112	0.514017
6237	VI 100%	day 14	PAX7	20.8765	20.4111	20.6438	15.8996	4.74423	4.83715	-0.0929227	1.06653
6237	VI 100%	day 14	MYF5	29.3422	29.1433	29.2427	15.8996	13.3432	15.5266	-2.18341	4.54227
6237	VI 100%	day 14	MSC	24.849	24.1944	24.5217	15.8996	8.62212	9.27223	-0.65011	1.56929
6237	VI 100%	day 14	MYOD1	20.3887	20.0479	20.2183	15.8996	4.31873	4.36355	-0.0448174	1.03155
6237	VI 100%	day 14	MYOG	16.9429	16.8895	16.9162	15.8996	1.01663	1.5322	-0.515569	1.42956
6237	VI 100%	day 14	MEF2A	23.5623	23.3647	23.4635	15.8996	7.56394	7.97161	-0.407665	1.32654
6237	VI 100%	day 14	MEF2C	22.9154	22.5876	22.7515	15.8996	6.85191	7.54363	-0.691715	1.6152
6237	VI 100%	day 14	EGFR	31.6761	26.8307	29.2534	15.8996	13.3538	13.308	0.0458093	0.968746
6237	VI 100%	day 14	GAPDH	15.9705	15.8286	15.8996	15.8996	0	0	0	1
6237	VI 100%	day 14	CD44	29.6451	29.8013	29.7232	15.8996	13.8236	14.7033	-0.879705	1.84
6237	VI 100%	day 14	DCN	23.9981	23.6775	23.8378	15.8996	7.93823	8.47304	-0.534804	1.44875
6237	VI 100%	day 14	POSTN	35.8789	Undetermined	35.8789	15.8996	19.9793	11.9135	8.06573	0.00373228
6237	VI 100%	day 14	GPC3	23.409	23.3224	23.3657	15.8996	7.46611	6.57178	0.89433	0.537997
6237	VI 100%	day 14	VIM	18.283	18.0694	18.1762	15.8996	2.27664	1.75755	0.519094	0.69781
6237	VI 100%	day 14	TTN	19.5731	19.3622	19.4676	15.8996	3.56806	4.56779	-0.999727	1.99962
6237	VI 100%	day 14	NCAM1	22.2836	Undetermined	22.2836	15.8996	6.38405	5.06799	1.31606	0.401631
6237	VI 100%	day 14	MYH3	22.3699	22.259	22.3144	15.8996	6.41486	7.97111	-1.55625	2.94088
6237	VI 100%	day 14	NEB	22.588	22.5052	22.5466	15.8996	6.64705	7.44707	-0.800023	1.74113
6237	VI 100%	day 14	CDH15	23.2908	22.3971	22.844	15.8996	6.9444	7.66467	-0.720264	1.64748
6237	VI 100%	day 14	NCOA1	19.639	19.3293	19.4842	15.8996	3.5846	3.28435	0.300244	0.812115
6237	VI 100%	day 14	HMGA2	24.1233	23.6899	23.9066	15.8996	8.00699	9.33171	-1.32472	2.50485
6237	VI 100%	day 14	NOS1	20.873	21.0971	20.9851	15.8996	5.08547	5.27408	-0.188605	1.13966
Mouse	Treatment	Timepoint	Gene	Ct	Ct	Mean	Gapdh	delta Ct	ref delta Ct	delta delta Ct	fold		Mesoderm	Myoblast	Myocyte
6237	VI 100%	day 21	MEOX2	23.6812	23.5341	23.6077	15.1801	8.42753	8.39133	0.0361934	0.975225		#DIV/0!	0.881481	1.07813
6237	VI 100%	day 21	PAX3	25.2421	24.68	24.961	15.1801	9.78092	8.8979	0.883018	0.542232
6237	VI 100%	day 21	PAX7	20.271	19.9683	20.1196	15.1801	4.93952	4.83715	0.102366	0.931504
6237	VI 100%	day 21	MYF5	31.4082	30.3562	30.8822	15.1801	15.7021	15.5266	0.175495	0.885464
6237	VI 100%	day 21	MSC	24.5577	24.3168	24.4373	15.1801	9.25716	9.27223	-0.0150685	1.0105
6237	VI 100%	day 21	MYOD1	19.9022	19.7053	19.8038	15.1801	4.62365	4.36355	0.260097	0.835032
6237	VI 100%	day 21	MYOG	17.0334	16.2596	16.6465	15.1801	1.46634	1.5322	-0.0658593	1.04671
6237	VI 100%	day 21	MEF2A	23.098	22.7881	22.9431	15.1801	7.76293	7.97161	-0.20868	1.15563
6237	VI 100%	day 21	MEF2C	23.2408	22.7379	22.9893	15.1801	7.80922	7.54363	0.265591	0.831858
6237	VI 100%	day 21	EGFR	30.585	31.7739	31.1794	15.1801	15.9993	13.308	2.69129	0.154825
6237	VI 100%	day 21	GAPDH	15.5121	14.8481	15.1801	15.1801	0	0	0	1
6237	VI 100%	day 21	CD44	30.0621	30.1202	30.0911	15.1801	14.911	14.7033	0.207681	0.865928
6237	VI 100%	day 21	DCN	23.5606	23.1457	23.3532	15.1801	8.17303	8.47304	-0.300012	1.23115
6237	VI 100%	day 21	POSTN	Undetermined	Undetermined	#DIV/0!	15.1801	#DIV/0!	11.9135	#DIV/0!	#DIV/0!
6237	VI 100%	day 21	GPC3	22.1518	21.78	21.9659	15.1801	6.78574	6.57178	0.213963	0.862166
6237	VI 100%	day 21	VIM	17.2313	17.6009	17.4161	15.1801	2.23595	1.75755	0.478403	0.717772
6237	VI 100%	day 21	TTN	19.181	18.655	18.918	15.1801	3.73787	4.56779	-0.829921	1.77759
6237	VI 100%	day 21	NCAM1	20.5154	20.702	20.6087	15.1801	5.42858	5.06799	0.360583	0.77885
6237	VI 100%	day 21	MYH3	23.1172	23.2006	23.1589	15.1801	7.97875	7.97111	0.0076375	0.99472
6237	VI 100%	day 21	NEB	22.0631	21.9528	22.0079	15.1801	6.82782	7.44707	-0.619255	1.53608
6237	VI 100%	day 21	CDH15	22.7651	22.4105	22.5878	15.1801	7.40766	7.66467	-0.257007	1.195
6237	VI 100%	day 21	NCOA1	19.202	19.0607	19.1313	15.1801	3.9512	3.28435	0.66685	0.629881
6237	VI 100%	day 21	HMGA2	25.8829	24.2674	25.0751	15.1801	9.89501	9.33171	0.563303	0.676751
6237	VI 100%	day 21	NOS1	20.469	19.5886	20.0288	15.1801	4.84868	5.27408	-0.425393	1.34294
Mouse	Treatment	Timepoint	Gene	Ct	Ct	Mean	Gapdh	delta Ct	ref delta Ct	delta delta Ct	fold		Mesoderm	Myoblast	Myocyte
6237	VI 100%	day 28	MEOX2	24.1093	24.1397	24.1245	14.9641	9.1604	8.39133	0.769072	0.586795		#DIV/0!	0.534054	0.795206
6237	VI 100%	day 28	PAX3	25.1689	25.5342	25.3516	14.9641	10.3875	8.8979	1.48955	0.356123
6237	VI 100%	day 28	PAX7	21.0387	21.4658	21.2522	14.9641	6.28814	4.83715	1.45099	0.365771
6237	VI 100%	day 28	MYF5	33.8511	33.7373	33.7942	14.9641	18.8301	15.5266	3.30351	0.101285
6237	VI 100%	day 28	MSC	24.4935	23.4645	23.979	14.9641	9.01492	9.27223	-0.25731	1.19525
6237	VI 100%	day 28	MYOD1	20.3947	20.5785	20.4866	14.9641	5.52251	4.36355	1.15896	0.447835
6237	VI 100%	day 28	MYOG	17.0474	16.7954	16.9214	14.9641	1.95732	1.5322	0.425117	0.744779
6237	VI 100%	day 28	MEF2A	23.117	22.9256	23.0213	14.9641	8.05717	7.97161	0.0855675	0.942414
6237	VI 100%	day 28	MEF2C	23.2072	22.4131	22.8101	14.9641	7.84602	7.54363	0.30239	0.810908
6237	VI 100%	day 28	EGFR	34.9797	27.6108	31.2953	14.9641	16.3312	13.308	3.02315	0.12301
6237	VI 100%	day 28	GAPDH	15.0516	14.8766	14.9641	14.9641	0	0	0	1
6237	VI 100%	day 28	CD44	32.9382	32.9618	32.95	14.9641	17.9859	14.7033	3.28257	0.102766
6237	VI 100%	day 28	DCN	23.5356	23.2006	23.3681	14.9641	8.404	8.47304	-0.0690365	1.04902
6237	VI 100%	day 28	POSTN	Undetermined	Undetermined	#DIV/0!	14.9641	#DIV/0!	11.9135	#DIV/0!	#DIV/0!
6237	VI 100%	day 28	GPC3	22.6676	22.264	22.4658	14.9641	7.50172	6.57178	0.929938	0.524881
6237	VI 100%	day 28	VIM	17.9008	17.6418	17.7713	14.9641	2.8072	1.75755	1.04965	0.483087
6237	VI 100%	day 28	TTN	19.0769	19.1717	19.1243	14.9641	4.16021	4.56779	-0.407582	1.32646
6237	VI 100%	day 28	NCAM1	20.7409	20.7507	20.7458	14.9641	5.78171	5.06799	0.713714	0.609749
6237	VI 100%	day 28	MYH3	24.6407	24.2538	24.4472	14.9641	9.48314	7.97111	1.51203	0.350618
6237	VI 100%	day 28	NEB	22.9763	22.1879	22.5821	14.9641	7.61799	7.44707	0.170915	0.888279
6237	VI 100%	day 28	CDH15	22.1493	22.0811	22.1152	14.9641	7.15107	7.66467	-0.513598	1.42761
6237	VI 100%	day 28	NCOA1	19.4403	19.6759	19.5581	14.9641	4.59404	3.28435	1.30969	0.403408
6237	VI 100%	day 28	HMGA2	24.2884	22.9559	23.6221	14.9641	8.65803	9.33171	-0.673681	1.59514
6237	VI 100%	day 28	NOS1	20.8206	20.4104	20.6155	14.9641	5.65142	5.27408	0.377338	0.769857

### Sheet: 6241 VI 100%
Extended Data Table 11. qRT-PCR of biopsies from SJRHB013757_X2.
Mouse	Treatment	Timepoint	Gene	Ct	Ct	Mean	Gapdh	delta Ct	ref delta Ct	delta delta Ct	fold		Mesoderm	Myoblast	Myocyte
6241	VI 100%	day 0	MEOX2	23.5406	22.5245	23.0326	14.3241	8.70844	8.70844	0	1		1	1	1
6241	VI 100%	day 0	PAX3	24.082	24.2389	24.1605	14.3241	9.83632	9.83632	0	1
6241	VI 100%	day 0	PAX7	19.8155	19.6789	19.7472	14.3241	5.42308	5.42308	0	1
6241	VI 100%	day 0	MYF5	29.218	29.1622	29.1901	14.3241	14.866	14.866	0	1
6241	VI 100%	day 0	MSC	23.3307	22.7074	23.019	14.3241	8.69489	8.69489	0	1
6241	VI 100%	day 0	MYOD1	19.9496	19.605	19.7773	14.3241	5.45313	5.45313	0	1
6241	VI 100%	day 0	MYOG	16.3065	15.6456	15.976	14.3241	1.65189	1.65189	0	1
6241	VI 100%	day 0	MEF2A	22.3893	22.0327	22.211	14.3241	7.88687	7.88687	0	1
6241	VI 100%	day 0	MEF2C	21.7566	21.2903	21.5235	14.3241	7.19931	7.19931	0	1
6241	VI 100%	day 0	EGFR	26.2762	27.5657	26.9209	14.3241	12.5968	12.5968	0	1
6241	VI 100%	day 0	GAPDH	14.2271	14.4212	14.3241	14.3241	0	0	0	1
6241	VI 100%	day 0	CD44	28.4319	27.9831	28.2075	14.3241	13.8833	13.8833	0	1
6241	VI 100%	day 0	DCN	22.8981	22.5983	22.7482	14.3241	8.42409	8.42409	0	1
6241	VI 100%	day 0	POSTN	30.5254	30.9361	30.7307	14.3241	16.4066	16.4066	0	1
6241	VI 100%	day 0	GPC3	21.22	21.0203	21.1202	14.3241	6.79601	6.79601	0	1
6241	VI 100%	day 0	VIM	16.8661	17.1729	17.0195	14.3241	2.69539	2.69539	0	1
6241	VI 100%	day 0	TTN	17.9162	17.5564	17.7363	14.3241	3.41217	3.41217	0	1
6241	VI 100%	day 0	NCAM1	20.4593	18.8545	19.6569	14.3241	5.33276	5.33276	0	1
6241	VI 100%	day 0	MYH3	21.9413	21.5907	21.766	14.3241	7.44188	7.44188	0	1
6241	VI 100%	day 0	NEB	21.7817	21.0688	21.4253	14.3241	7.10111	7.10111	0	1
6241	VI 100%	day 0	CDH15	21.7106	21.2846	21.4976	14.3241	7.17346	7.17346	0	1
6241	VI 100%	day 0	NCOA1	18.6126	18.7634	18.688	14.3241	4.36386	4.36386	0	1
6241	VI 100%	day 0	HMGA2	24.5318	23.1492	23.8405	14.3241	9.51634	9.51634	0	1
6241	VI 100%	day 0	NOS1	19.2969	19.1028	19.1998	14.3241	4.87571	4.87571	0	1
Mouse	Treatment	Timepoint	Gene	Ct	Ct	Mean	Gapdh	delta Ct	ref delta Ct	delta delta Ct	fold		Mesoderm	Myoblast	Myocyte
6241	VI 100%	day 3	MEOX2	24.0499	23.5919	23.8209	15.84	7.98087	8.70844	-0.727571	1.65585		#DIV/0!	1.53822	1.31351
6241	VI 100%	day 3	PAX3	24.4906	24.7366	24.6136	15.84	8.77359	9.83632	-1.06273	2.08889
6241	VI 100%	day 3	PAX7	20.9112	20.0706	20.4909	15.84	4.65089	5.42308	-0.772192	1.70786
6241	VI 100%	day 3	MYF5	29.6533	29.1906	29.422	15.84	13.582	14.866	-1.28401	2.43516
6241	VI 100%	day 3	MSC	24.9811	23.8819	24.4315	15.84	8.59153	8.69489	-0.103363	1.07427
6241	VI 100%	day 3	MYOD1	20.3522	19.8687	20.1105	15.84	4.27046	5.45313	-1.18267	2.26997
6241	VI 100%	day 3	MYOG	17.6116	17.4184	17.515	15.84	1.67498	1.65189	0.0230861	0.984125
6241	VI 100%	day 3	MEF2A	22.9844	22.9402	22.9623	15.84	7.12232	7.88687	-0.764552	1.69884
6241	VI 100%	day 3	MEF2C	23.1223	22.4946	22.8084	15.84	6.96842	7.19931	-0.230893	1.17356
6241	VI 100%	day 3	EGFR	30.9603	27.2485	29.1044	15.84	13.2644	12.5968	0.6676	0.629553
6241	VI 100%	day 3	GAPDH	15.9237	15.7563	15.84	15.84	0	0	0	1
6241	VI 100%	day 3	CD44	28.7764	28.3704	28.5734	15.84	12.7334	13.8833	-1.14993	2.21903
6241	VI 100%	day 3	DCN	24.2564	23.9918	24.1241	15.84	8.28411	8.42409	-0.139982	1.10189
6241	VI 100%	day 3	POSTN	Undetermined	Undetermined	#DIV/0!	15.84	#DIV/0!	16.4066	#DIV/0!	#DIV/0!
6241	VI 100%	day 3	GPC3	22.7755	22.011	22.3933	15.84	6.55326	6.79601	-0.24275	1.18325
6241	VI 100%	day 3	VIM	18.3592	17.9757	18.1674	15.84	2.32742	2.69539	-0.36797	1.29054
6241	VI 100%	day 3	TTN	19.7644	19.5592	19.6618	15.84	3.82177	3.41217	0.409604	0.75283
6241	VI 100%	day 3	NCAM1	19.5346	21.8234	20.679	15.84	4.83897	5.33276	-0.49378	1.40813
6241	VI 100%	day 3	MYH3	23.1163	23.164	23.1402	15.84	7.30015	7.44188	-0.141729	1.10323
6241	VI 100%	day 3	NEB	22.4663	22.5745	22.5204	15.84	6.68044	7.10111	-0.420673	1.33855
6241	VI 100%	day 3	CDH15	22.9988	22.7711	22.885	15.84	7.04496	7.17346	-0.128501	1.09316
6241	VI 100%	day 3	NCOA1	19.7254	19.8972	19.8113	15.84	3.97132	4.36386	-0.392538	1.3127
6241	VI 100%	day 3	HMGA2	25.459	23.2358	24.3474	15.84	8.5074	9.51634	-1.00894	2.01244
6241	VI 100%	day 3	NOS1	21.3334	21.0628	21.1981	15.84	5.35809	4.87571	0.482383	0.715794
Mouse	Treatment	Timepoint	Gene	Ct	Ct	Mean	Gapdh	delta Ct	ref delta Ct	delta delta Ct	fold		Mesoderm	Myoblast	Myocyte
6241	VI 100%	day 21	MEOX2	23.8101	23.6011	23.7056	15.3308	8.3748	8.70844	-0.333639	1.26019		#DIV/0!	1.13833	1.12623
6241	VI 100%	day 21	PAX3	23.9148	24.9297	24.4222	15.3308	9.09143	9.83632	-0.74489	1.67585
6241	VI 100%	day 21	PAX7	20.4814	19.9823	20.2318	15.3308	4.90104	5.42308	-0.522046	1.43599
6241	VI 100%	day 21	MYF5	30.7035	30.713	30.7083	15.3308	15.3775	14.866	0.511483	0.701501
6241	VI 100%	day 21	MSC	24.5834	24.0827	24.3331	15.3308	9.00225	8.69489	0.307356	0.808121
6241	VI 100%	day 21	MYOD1	19.9499	20.1365	20.0432	15.3308	4.71244	5.45313	-0.740691	1.67098
6241	VI 100%	day 21	MYOG	16.9292	16.3223	16.6258	15.3308	1.29499	1.65189	-0.356903	1.28067
6241	VI 100%	day 21	MEF2A	22.7086	22.9368	22.8227	15.3308	7.49187	7.88687	-0.395005	1.31495
6241	VI 100%	day 21	MEF2C	22.321	22.1473	22.2342	15.3308	6.90337	7.19931	-0.295945	1.22769
6241	VI 100%	day 21	EGFR	35.5239	32.245	33.8844	15.3308	18.5536	12.5968	5.95682	0.0160997
6241	VI 100%	day 21	GAPDH	15.3152	15.3464	15.3308	15.3308	0	0	0	1
6241	VI 100%	day 21	CD44	31.9483	31.3156	31.6319	15.3308	16.3011	13.8833	2.41778	0.187143
6241	VI 100%	day 21	DCN	23.1325	23.3202	23.2263	15.3308	7.89552	8.42409	-0.528567	1.4425
6241	VI 100%	day 21	POSTN	Undetermined	Undetermined	#DIV/0!	15.3308	#DIV/0!	16.4066	#DIV/0!	#DIV/0!
6241	VI 100%	day 21	GPC3	22.293	22.0006	22.1468	15.3308	6.81597	6.79601	0.0199566	0.986262
6241	VI 100%	day 21	VIM	17.1811	17.2404	17.2108	15.3308	1.87998	2.69539	-0.815409	1.7598
6241	VI 100%	day 21	TTN	19.1432	18.5097	18.8264	15.3308	3.49563	3.41217	0.0834589	0.943792
6241	VI 100%	day 21	NCAM1	21.3694	20.6842	21.0268	15.3308	5.696	5.33276	0.36324	0.777417
6241	VI 100%	day 21	MYH3	23.2014	23.1919	23.1966	15.3308	7.86584	7.44188	0.423962	0.745375
6241	VI 100%	day 21	NEB	22.3939	22.466	22.43	15.3308	7.09915	7.10111	-0.00196171	1.00136
6241	VI 100%	day 21	CDH15	22.9823	22.1798	22.581	15.3308	7.25022	7.17346	0.0767593	0.948185
6241	VI 100%	day 21	NCOA1	19.193	19.3265	19.2597	15.3308	3.92892	4.36386	-0.434939	1.35185
6241	VI 100%	day 21	HMGA2	23.7634	24.1314	23.9474	15.3308	8.6166	9.51634	-0.899737	1.86573
6241	VI 100%	day 21	NOS1	20.961	20.4043	20.6827	15.3308	5.35187	4.87571	0.476164	0.718887
Mouse	Treatment	Timepoint	Gene	Ct	Ct	Mean	Gapdh	delta Ct	ref delta Ct	delta delta Ct	fold		Mesoderm	Myoblast	Myocyte
6241	VI 100%	day 39	MEOX2	23.8991	23.8575	23.8783	15.7867	8.0916	8.70844	-0.616838	1.53351		#DIV/0!	0.957575	0.87083
6241	VI 100%	day 39	PAX3	25.882	25.4512	25.6666	15.7867	9.87993	9.83632	0.043613	0.970222
6241	VI 100%	day 39	PAX7	20.6142	20.6394	20.6268	15.7867	4.8401	5.42308	-0.582986	1.49795
6241	VI 100%	day 39	MYF5	32.7039	32.8277	32.7658	15.7867	16.9791	14.866	2.11312	0.231147
6241	VI 100%	day 39	MSC	25.4389	24.9746	25.2068	15.7867	9.42005	8.69489	0.725161	0.60493
6241	VI 100%	day 39	MYOD1	20.6342	20.6037	20.6189	15.7867	4.83224	5.45313	-0.620891	1.53782
6241	VI 100%	day 39	MYOG	17.6098	17.2963	17.4531	15.7867	1.66637	1.65189	0.0144796	0.990014
6241	VI 100%	day 39	MEF2A	23.7082	23.769	23.7386	15.7867	7.95189	7.88687	0.0650182	0.955933
6241	VI 100%	day 39	MEF2C	23.2809	23.1996	23.2402	15.7867	7.45355	7.19931	0.254235	0.838432
6241	VI 100%	day 39	EGFR	34.4656	34.9234	34.6945	15.7867	18.9078	12.5968	6.31101	0.012595
6241	VI 100%	day 39	GAPDH	15.8644	15.709	15.7867	15.7867	0	0	0	1
6241	VI 100%	day 39	CD44	31.3691	31.8006	31.5848	15.7867	15.7981	13.8833	1.9148	0.265208
6241	VI 100%	day 39	DCN	25.9572	25.9623	25.9598	15.7867	10.1731	8.42409	1.74897	0.297515
6241	VI 100%	day 39	POSTN	Undetermined	Undetermined	#DIV/0!	15.7867	#DIV/0!	16.4066	#DIV/0!	#DIV/0!
6241	VI 100%	day 39	GPC3	22.4255	22.7727	22.5991	15.7867	6.8124	6.79601	0.0163865	0.988706
6241	VI 100%	day 39	VIM	17.9352	17.9269	17.931	15.7867	2.14434	2.69539	-0.551042	1.46514
6241	VI 100%	day 39	TTN	20.5128	20.4506	20.4817	15.7867	4.695	3.41217	1.28283	0.410989
6241	VI 100%	day 39	NCAM1	21.141	21.0412	21.0911	15.7867	5.30441	5.33276	-0.0283484	1.01984
6241	VI 100%	day 39	MYH3	24.4269	24.2589	24.3429	15.7867	8.55621	7.44188	1.11433	0.461906
6241	VI 100%	day 39	NEB	23.9995	23.964	23.9817	15.7867	8.19503	7.10111	1.09392	0.468488
6241	VI 100%	day 39	CDH15	23.2513	23.0942	23.1728	15.7867	7.38605	7.17346	0.212586	0.862989
6241	VI 100%	day 39	NCOA1	19.9798	19.8884	19.9341	15.7867	4.1474	4.36386	-0.216461	1.16188
6241	VI 100%	day 39	HMGA2	26.1189	26.1539	26.1364	15.7867	10.3497	9.51634	0.833358	0.561221
6241	VI 100%	day 39	NOS1	20.5466	20.8722	20.7094	15.7867	4.92268	4.87571	0.0469718	0.967966

### Sheet: 6245 VI 100%
Extended Data Table 11. qRT-PCR of biopsies from SJRHB013757_X2.
Mouse	Treatment	Timepoint	Gene	Ct	Ct	Mean	Gapdh	delta Ct	ref delta Ct	delta delta Ct	fold		Mesoderm	Myoblast	Myocyte
6245	VI 100%	day 0	MEOX2	22.9074	23.141	23.0242	15.2266	7.79761	7.79761	0	1		1	1	1
6245	VI 100%	day 0	PAX3	24.2372	24.2728	24.255	15.2266	9.02841	9.02841	0	1
6245	VI 100%	day 0	PAX7	19.6257	19.7493	19.6875	15.2266	4.4609	4.4609	0	1
6245	VI 100%	day 0	MYF5	29.1819	28.9105	29.0462	15.2266	13.8196	13.8196	0	1
6245	VI 100%	day 0	MSC	24.3683	24.442	24.4052	15.2266	9.17858	9.17858	0	1
6245	VI 100%	day 0	MYOD1	19.8333	19.9595	19.8964	15.2266	4.66978	4.66978	0	1
6245	VI 100%	day 0	MYOG	16.9423	16.9748	16.9585	15.2266	1.73195	1.73195	0	1
6245	VI 100%	day 0	MEF2A	23.2442	23.0597	23.152	15.2266	7.92537	7.92537	0	1
6245	VI 100%	day 0	MEF2C	22.8011	22.9517	22.8764	15.2266	7.64981	7.64981	0	1
6245	VI 100%	day 0	EGFR	32.1923	32.5184	32.3553	15.2266	17.1288	17.1288	0	1
6245	VI 100%	day 0	GAPDH	15.1774	15.2758	15.2266	15.2266	0	0	0	1
6245	VI 100%	day 0	CD44	30.3073	30.0464	30.1768	15.2266	14.9503	14.9503	0	1
6245	VI 100%	day 0	DCN	23.7561	23.8487	23.8024	15.2266	8.57584	8.57584	0	1
6245	VI 100%	day 0	POSTN	Undetermined	35.5611	35.5611	15.2266	20.3345	20.3345	0	1
6245	VI 100%	day 0	GPC3	20.969	21.1487	21.0589	15.2266	5.83227	5.83227	0	1
6245	VI 100%	day 0	VIM	17.3776	17.3978	17.3877	15.2266	2.16109	2.16109	0	1
6245	VI 100%	day 0	TTN	18.9648	18.7162	18.8405	15.2266	3.61392	3.61392	0	1
6245	VI 100%	day 0	NCAM1	20.6372	20.9662	20.8017	15.2266	5.57513	5.57513	0	1
6245	VI 100%	day 0	MYH3	22.8946	22.9942	22.9444	15.2266	7.71782	7.71782	0	1
6245	VI 100%	day 0	NEB	22.0478	22.1025	22.0751	15.2266	6.84855	6.84855	0	1
6245	VI 100%	day 0	CDH15	22.6716	22.8103	22.741	15.2266	7.51437	7.51437	0	1
6245	VI 100%	day 0	NCOA1	18.9906	19.251	19.1208	15.2266	3.89425	3.89425	0	1
6245	VI 100%	day 0	HMGA2	24.1104	23.9615	24.0359	15.2266	8.80936	8.80936	0	1
6245	VI 100%	day 0	NOS1	20.5959	20.4951	20.5455	15.2266	5.31892	5.31892	0	1
Mouse	Treatment	Timepoint	Gene	Ct	Ct	Mean	Gapdh	delta Ct	ref delta Ct	delta delta Ct	fold		Mesoderm	Myoblast	Myocyte
6245	VI 100%	day 3	MEOX2	27.6276	27.2719	27.4497	22.1317	5.31801	7.79761	-2.4796	5.57744		#DIV/0!	3.9191	8.77817
6245	VI 100%	day 3	PAX3	27.0523	28.226	27.6392	22.1317	5.50745	9.02841	-3.52096	11.4792
6245	VI 100%	day 3	PAX7	23.9485	23.589	23.7688	22.1317	1.63707	4.4609	-2.82383	7.08041
6245	VI 100%	day 3	MYF5	34.192	35.5679	34.8799	22.1317	12.7482	13.8196	-1.07142	2.1015
6245	VI 100%	day 3	MSC	28.8702	28.524	28.6971	22.1317	6.56538	9.17858	-2.6132	6.11857
6245	VI 100%	day 3	MYOD1	23.527	23.6381	23.5825	22.1317	1.45079	4.66978	-3.21899	9.31137
6245	VI 100%	day 3	MYOG	20.679	21.2621	20.9706	22.1317	-1.16115	1.73195	-2.8931	7.42864
6245	VI 100%	day 3	MEF2A	26.7235	26.562	26.6428	22.1317	4.51106	7.92537	-3.41431	10.6613
6245	VI 100%	day 3	MEF2C	27.9352	27.7447	27.8399	22.1317	5.7082	7.64981	-1.94161	3.84135
6245	VI 100%	day 3	EGFR	30.2638	30.3573	30.3106	22.1317	8.17885	17.1288	-8.9499	494.527
6245	VI 100%	day 3	GAPDH	22.1508	22.1127	22.1317	22.1317	0	0	0	1
6245	VI 100%	day 3	CD44	33.2933	34.2267	33.76	22.1317	11.6283	14.9503	-3.32201	10.0006
6245	VI 100%	day 3	DCN	29.1878	29.6051	29.3964	22.1317	7.26471	8.57584	-1.31113	2.48136
6245	VI 100%	day 3	POSTN	Undetermined	Undetermined	#DIV/0!	22.1317	#DIV/0!	20.3345	#DIV/0!	#DIV/0!
6245	VI 100%	day 3	GPC3	27.2844	27.199	27.2417	22.1317	5.11	5.83227	-0.722265	1.64977
6245	VI 100%	day 3	VIM	22.8446	22.9342	22.8894	22.1317	0.757692	2.16109	-1.4034	2.64525
6245	VI 100%	day 3	TTN	23.2512	23.3443	23.2977	22.1317	1.166	3.61392	-2.44792	5.45629
6245	VI 100%	day 3	NCAM1	24.5241	25.1116	24.8178	22.1317	2.6861	5.57513	-2.88903	7.40774
6245	VI 100%	day 3	MYH3	25.4521	25.0743	25.2632	22.1317	3.1315	7.71782	-4.58631	24.0224
6245	VI 100%	day 3	NEB	26.237	25.9822	26.1096	22.1317	3.97789	6.84855	-2.87066	7.31397
6245	VI 100%	day 3	CDH15	26.3522	26.9404	26.6463	22.1317	4.51457	7.51437	-2.9998	7.99888
6245	VI 100%	day 3	NCOA1	24.0343	23.7824	23.9084	22.1317	1.77664	3.89425	-2.1176	4.33972
6245	VI 100%	day 3	HMGA2	27.1914	26.8659	27.0287	22.1317	4.89697	8.80936	-3.91239	15.0573
6245	VI 100%	day 3	NOS1	25.6102	25.7055	25.6578	22.1317	3.52613	5.31892	-1.79279	3.46484
Mouse	Treatment	Timepoint	Gene	Ct	Ct	Mean	Gapdh	delta Ct	ref delta Ct	delta delta Ct	fold		Mesoderm	Myoblast	Myocyte
6245	VI 100%	day 39	MEOX2	23.3785	23.5453	23.4619	15.1404	8.32151	7.79761	0.5239	0.695489		#DIV/0!	0.835225	0.811228
6245	VI 100%	day 39	PAX3	25.1671	24.4923	24.8297	15.1404	9.68931	9.02841	0.660903	0.632483
6245	VI 100%	day 39	PAX7	20.187	19.7985	19.9928	15.1404	4.85238	4.4609	0.391481	0.762347
6245	VI 100%	day 39	MYF5	30.1013	30.0085	30.0549	15.1404	14.9145	13.8196	1.0949	0.468169
6245	VI 100%	day 39	MSC	24.2748	24.5605	24.4176	15.1404	9.27723	9.17858	0.0986514	0.933906
6245	VI 100%	day 39	MYOD1	20.0218	20.2745	20.1481	15.1404	5.00776	4.66978	0.337975	0.791151
6245	VI 100%	day 39	MYOG	16.769	16.3769	16.573	15.1404	1.43259	1.73195	-0.299364	1.2306
6245	VI 100%	day 39	MEF2A	23.0504	22.9515	23.001	15.1404	7.86058	7.92537	-0.0647883	1.04593
6245	VI 100%	day 39	MEF2C	22.8613	22.7292	22.7953	15.1404	7.65488	7.64981	0.0050683	0.996493
6245	VI 100%	day 39	EGFR	31.6498	32.2199	31.9349	15.1404	16.7945	17.1288	-0.334294	1.26076
6245	VI 100%	day 39	GAPDH	15.4924	14.7884	15.1404	15.1404	0	0	0	1
6245	VI 100%	day 39	CD44	30.6554	30.2274	30.4414	15.1404	15.301	14.9503	0.350724	0.784191
6245	VI 100%	day 39	DCN	23.8519	23.6057	23.7288	15.1404	8.58843	8.57584	0.0125995	0.991305
6245	VI 100%	day 39	POSTN	Undetermined	Undetermined	#DIV/0!	15.1404	#DIV/0!	20.3345	#DIV/0!	#DIV/0!
6245	VI 100%	day 39	GPC3	21.5393	20.9513	21.2453	15.1404	6.10492	5.83227	0.272649	0.827798
6245	VI 100%	day 39	VIM	17.1259	16.99	17.0579	15.1404	1.91754	2.16109	-0.243556	1.18391
6245	VI 100%	day 39	TTN	19.4332	19.4569	19.4451	15.1404	4.30467	3.61392	0.690752	0.619531
6245	VI 100%	day 39	NCAM1	20.6903	20.954	20.8222	15.1404	5.68176	5.57513	0.106633	0.928753
6245	VI 100%	day 39	MYH3	24.1692	23.8874	24.0283	15.1404	8.8879	7.71782	1.17009	0.444394
6245	VI 100%	day 39	NEB	23.056	23.0386	23.0473	15.1404	7.90695	6.84855	1.0584	0.480165
6245	VI 100%	day 39	CDH15	23.0861	23.0608	23.0735	15.1404	7.9331	7.51437	0.418726	0.748085
6245	VI 100%	day 39	NCOA1	19.4038	19.213	19.3084	15.1404	4.16798	3.89425	0.273731	0.827178
6245	VI 100%	day 39	HMGA2	25.7742	25.5806	25.6774	15.1404	10.537	8.80936	1.72765	0.301943
6245	VI 100%	day 39	NOS1	20.4102	20.4672	20.4387	15.1404	5.29835	5.31892	-0.0205646	1.01436
