## Supplemental Table 12 for "The Myogenesis Program Drives Clonal Selection and Drug Resistance in Rhabdomyosarcoma"

### Sheet: 6251 C
Extended Data Table 12. qRT-PCR of biopsies from SJRHB013759_X14.
Mouse	Treatment	Timepoint	Gene	Ct	Ct	Mean	Gapdh	delta Ct	ref delta Ct	delta delta Ct	fold		Mesoderm	Myoblast	Myocyte
6251	control	day 0	MEOX2	30.7482	31.7129	31.2306	15.842	15.3886	15.3886	0	1		1	1	1
6251	control	day 0	PAX3	22.6249	22.4944	22.5597	15.842	6.71766	6.71766	0	1
6251	control	day 0	PAX7	28.3057	27.6797	27.9927	15.842	12.1507	12.1507	0	1
6251	control	day 0	MYF5	28.9232	30.9331	29.9281	15.842	14.0861	14.0861	0	1
6251	control	day 0	MSC	23.3756	23.5439	23.4597	15.842	7.61773	7.61773	0	1
6251	control	day 0	MYOD1	19.8905	19.7639	19.8272	15.842	3.98519	3.98519	0	1
6251	control	day 0	MYOG	18.3062	18.2687	18.2875	15.842	2.44549	2.44549	0	1
6251	control	day 0	MEF2A	23.7982	23.8593	23.8288	15.842	7.98678	7.98678	0	1
6251	control	day 0	MEF2C	24.1631	23.9446	24.0539	15.842	8.21189	8.21189	0	1
6251	control	day 0	EGFR	27.2515	26.1464	26.6989	15.842	10.8569	10.8569	0	1
6251	control	day 0	GAPDH	15.847	15.837	15.842	15.842	0	0	0	1
6251	control	day 0	CD44	24.9606	24.3585	24.6595	15.842	8.81754	8.81754	0	1
6251	control	day 0	DCN	28.6308	27.8901	28.2605	15.842	12.4185	12.4185	0	1
6251	control	day 0	POSTN	25.6639	23.8158	24.7399	15.842	8.89787	8.89787	0	1
6251	control	day 0	GPC3	22.3641	22.8214	22.5927	15.842	6.75073	6.75073	0	1
6251	control	day 0	VIM	17.2111	16.5782	16.8947	15.842	1.05269	1.05269	0	1
6251	control	day 0	TTN	19.4796	18.8711	19.1754	15.842	3.33336	3.33336	0	1
6251	control	day 0	NCAM1	21.4847	20.6183	21.0515	15.842	5.20948	5.20948	0	1
6251	control	day 0	MYH3	22.6393	22.2647	22.452	15.842	6.61002	6.61002	0	1
6251	control	day 0	NEB	21.4351	21.0054	21.2202	15.842	5.37822	5.37822	0	1
6251	control	day 0	CDH15	23.3426	22.6553	22.999	15.842	7.15697	7.15697	0	1
6251	control	day 0	NCOA1	19.4243	19.5496	19.4869	15.842	3.64493	3.64493	0	1
6251	control	day 0	HMGA2	22.9534	22.8224	22.8879	15.842	7.0459	7.0459	0	1
6251	control	day 0	NOS1	20.5338	20.5482	20.541	15.842	4.69903	4.69903	0	1
Mouse	Treatment	Timepoint	Gene	Ct	Ct	Mean	Gapdh	delta Ct	ref delta Ct	delta delta Ct	fold		Mesoderm	Myoblast	Myocyte
6251	control	day 3	MEOX2	31.4808	31.9907	31.7357	15.6961	16.0397	15.3886	0.651083	0.636802		#DIV/0!	0.886044	1.12849
6251	control	day 3	PAX3	22.3353	22.2549	22.2951	15.6961	6.59902	6.71766	-0.118647	1.08572
6251	control	day 3	PAX7	26.7855	26.9821	26.8838	15.6961	11.1877	12.1507	-0.962974	1.94932
6251	control	day 3	MYF5	34.6688	34.6215	34.6451	15.6961	18.9491	14.0861	4.86293	0.0343647
6251	control	day 3	MSC	23.7395	23.2601	23.4998	15.6961	7.8037	7.61773	0.185978	0.879053
6251	control	day 3	MYOD1	19.7846	19.9952	19.8899	15.6961	4.19379	3.98519	0.208603	0.865375
6251	control	day 3	MYOG	17.4742	17.2915	17.3829	15.6961	1.68679	2.44549	-0.758698	1.69196
6251	control	day 3	MEF2A	23.9406	23.7699	23.8552	15.6961	8.15914	7.98678	0.172359	0.88739
6251	control	day 3	MEF2C	24.0894	23.9686	24.029	15.6961	8.33292	8.21189	0.121036	0.919527
6251	control	day 3	EGFR	33.4371	31.9832	32.7101	15.6961	17.014	10.8569	6.1571	0.0140129
6251	control	day 3	GAPDH	15.8132	15.579	15.6961	15.6961	0	0	0	1
6251	control	day 3	CD44	24.5817	24.3999	24.4908	15.6961	8.79474	8.81754	-0.0228057	1.01593
6251	control	day 3	DCN	27.9608	27.8198	27.8903	15.6961	12.1942	12.4185	-0.224289	1.1682
6251	control	day 3	POSTN	Undetermined	Undetermined	#DIV/0!	15.6961	#DIV/0!	8.89787	#DIV/0!	#DIV/0!
6251	control	day 3	GPC3	23.0578	22.6536	22.8557	15.6961	7.15964	6.75073	0.408909	0.753193
6251	control	day 3	VIM	16.9743	17.116	17.0452	15.6961	1.34909	1.05269	0.296396	0.814284
6251	control	day 3	TTN	18.4022	18.4309	18.4166	15.6961	2.72047	3.33336	-0.612896	1.52933
6251	control	day 3	NCAM1	20.8423	20.8116	20.827	15.6961	5.13089	5.20948	-0.0785985	1.05599
6251	control	day 3	MYH3	22.4303	22.1343	22.2823	15.6961	6.58618	6.61002	-0.0238376	1.01666
6251	control	day 3	NEB	21.0001	21.0312	21.0157	15.6961	5.31957	5.37822	-0.0586543	1.04149
6251	control	day 3	CDH15	22.7635	22.638	22.7008	15.6961	7.00467	7.15697	-0.152301	1.11134
6251	control	day 3	NCOA1	19.3225	18.9169	19.1197	15.6961	3.4236	3.64493	-0.221326	1.1658
6251	control	day 3	HMGA2	22.4834	23.1213	22.8023	15.6961	7.10626	7.0459	0.0603528	0.95903
6251	control	day 3	NOS1	21.0011	21.7388	21.37	15.6961	5.67388	4.69903	0.97485	0.508793
Mouse	Treatment	Timepoint	Gene	Ct	Ct	Mean	Gapdh	delta Ct	ref delta Ct	delta delta Ct	fold		Mesoderm	Myoblast	Myocyte
6251	control	day 7	MEOX2	31.9907	31.1662	31.5784	15.4496	16.1288	15.3886	0.740242	0.598639		#DIV/0!	0.695574	0.799835
6251	control	day 7	PAX3	22.2549	22.573	22.4139	15.4496	6.96433	6.71766	0.246669	0.84284
6251	control	day 7	PAX7	26.9821	27.0972	27.0396	15.4496	11.59	12.1507	-0.560682	1.47497
6251	control	day 7	MYF5	34.6215	34.4987	34.5601	15.4496	19.1105	14.0861	5.02437	0.0307265
6251	control	day 7	MSC	23.2601	23.5898	23.4249	15.4496	7.97533	7.61773	0.357605	0.780459
6251	control	day 7	MYOD1	19.9952	19.8432	19.9192	15.4496	4.46956	3.98519	0.484373	0.714808
6251	control	day 7	MYOG	17.2915	17.6327	17.4621	15.4496	2.01249	2.44549	-0.432994	1.35003
6251	control	day 7	MEF2A	23.7699	23.9704	23.8702	15.4496	8.42054	7.98678	0.433764	0.740328
6251	control	day 7	MEF2C	23.9686	24.4517	24.2102	15.4496	8.76058	8.21189	0.548689	0.683641
6251	control	day 7	EGFR	31.9832	33.4238	32.7035	15.4496	17.2539	10.8569	6.39693	0.0118668
6251	control	day 7	GAPDH	15.579	15.3202	15.4496	15.4496	0	0	0	1
6251	control	day 7	CD44	24.3999	24.8237	24.6118	15.4496	9.16218	8.81754	0.344635	0.787507
6251	control	day 7	DCN	27.8198	28.6724	28.2461	15.4496	12.7965	12.4185	0.377988	0.76951
6251	control	day 7	POSTN	Undetermined	Undetermined	#DIV/0!	15.4496	#DIV/0!	8.89787	#DIV/0!	#DIV/0!
6251	control	day 7	GPC3	22.6536	23.7196	23.1866	15.4496	7.737	6.75073	0.986273	0.50478
6251	control	day 7	VIM	17.116	16.9721	17.0441	15.4496	1.59444	1.05269	0.54175	0.686937
6251	control	day 7	TTN	18.4309	19.361	18.896	15.4496	3.44637	3.33336	0.113007	0.924659
6251	control	day 7	NCAM1	20.8116	22.1018	21.4567	15.4496	6.00708	5.20948	0.797592	0.575309
6251	control	day 7	MYH3	22.1343	22.7459	22.4401	15.4496	6.99049	6.61002	0.380478	0.768183
6251	control	day 7	NEB	21.0312	21.6554	21.3433	15.4496	5.89367	5.37822	0.515445	0.699577
6251	control	day 7	CDH15	22.638	23.7314	23.1847	15.4496	7.73511	7.15697	0.578141	0.669826
6251	control	day 7	NCOA1	18.9169	19.6674	19.2922	15.4496	3.84254	3.64493	0.197615	0.871991
6251	control	day 7	HMGA2	23.1213	23.9971	23.5592	15.4496	8.10956	7.0459	1.06366	0.478416
6251	control	day 7	NOS1	21.7388	20.7131	21.226	15.4496	5.77634	4.69903	1.07731	0.473911
Extended Data Table 12. qRT-PCR of biopsies from SJRHB013759_X14.
Mouse	Treatment	Timepoint	Gene	Ct	Ct	Mean	Gapdh	delta Ct	ref delta Ct	delta delta Ct	fold		Mesoderm	Myoblast	Myocyte
6251	control	day 14	MEOX2	31.1212	31.1558	31.1385	15.8106	15.328	15.3886	-0.060626	1.04292		0.811178	1.32258	1.2061
6251	control	day 14	PAX3	21.2917	24.4788	22.8852	15.8106	7.07469	6.71766	0.357027	0.780772
6251	control	day 14	PAX7	26.2382	26.0625	26.1504	15.8106	10.3398	12.1507	-1.81089	3.50859
6251	control	day 14	MYF5	31.9701	32.355	32.1626	15.8106	16.352	14.0861	2.26588	0.207923
6251	control	day 14	MSC	23.602	23.4686	23.5353	15.8106	7.72475	7.61773	0.107019	0.928504
6251	control	day 14	MYOD1	20.3717	20.4255	20.3986	15.8106	4.58805	3.98519	0.602859	0.658448
6251	control	day 14	MYOG	17.9756	17.8027	17.8892	15.8106	2.07859	2.44549	-0.366895	1.28957
6251	control	day 14	MEF2A	23.5389	23.2336	23.3863	15.8106	7.5757	7.98678	-0.411076	1.32968
6251	control	day 14	MEF2C	23.4048	23.2811	23.3429	15.8106	7.53237	8.21189	-0.679522	1.60161
6251	control	day 14	EGFR	30.738	29.5967	30.1674	15.8106	14.3568	10.8569	3.49985	0.0883974
6251	control	day 14	GAPDH	15.792	15.8291	15.8106	15.8106	0	0	0	1
6251	control	day 14	CD44	25.3192	25.222	25.2706	15.8106	9.46004	8.81754	0.642498	0.640603
6251	control	day 14	DCN	27.1235	26.9141	27.0188	15.8106	11.2083	12.4185	-1.21023	2.31374
6251	control	day 14	POSTN	Undetermined	35.3212	35.3212	15.8106	19.5107	8.89787	10.6128	0.000638593
6251	control	day 14	GPC3	22.4716	22.3897	22.4307	15.8106	6.62011	6.75073	-0.130621	1.09476
6251	control	day 14	VIM	17.128	16.99	17.059	15.8106	1.24843	1.05269	0.195734	0.873129
6251	control	day 14	TTN	17.9977	18.263	18.1303	15.8106	2.31979	3.33336	-1.01357	2.0189
6251	control	day 14	NCAM1	20.925	21.5154	21.2202	15.8106	5.40963	5.20948	0.200146	0.870463
6251	control	day 14	MYH3	23.057	23.2086	23.1328	15.8106	7.32222	6.61002	0.712202	0.610388
6251	control	day 14	NEB	20.8152	20.2715	20.5433	15.8106	4.73278	5.37822	-0.645447	1.56422
6251	control	day 14	CDH15	22.9857	22.8407	22.9132	15.8106	7.10265	7.15697	-0.0543232	1.03837
6251	control	day 14	NCOA1	19.7242	18.9664	19.3453	15.8106	3.53472	3.64493	-0.110201	1.07938
6251	control	day 14	HMGA2	23.881	24.0521	23.9665	15.8106	8.15599	7.0459	1.11008	0.463267
6251	control	day 14	NOS1	20.7744	20.996	20.8852	15.8106	5.07465	4.69903	0.37562	0.770774
Mouse	Treatment	Timepoint	Gene	Ct	Ct	Mean	Gapdh	delta Ct	ref delta Ct	delta delta Ct	fold		Mesoderm	Myoblast	Myocyte
6251	control	day 25	MEOX2	29.9652	29.7205	29.8429	16.4137	13.4292	15.3886	-1.95938	3.88895		#DIV/0!	#DIV/0!	1.83478
6251	control	day 25	PAX3	23.3518	21.5753	22.4636	16.4137	6.04988	6.71766	-0.667782	1.58863
6251	control	day 25	PAX7	27.2396	26.7699	27.0047	16.4137	10.5911	12.1507	-1.55966	2.94783
6251	control	day 25	MYF5	Undetermined	Undetermined	#DIV/0!	16.4137	#DIV/0!	14.0861	#DIV/0!	#DIV/0!
6251	control	day 25	MSC	23.9841	24.045	24.0145	16.4137	7.60085	7.61773	-0.0168738	1.01176
6251	control	day 25	MYOD1	20.6692	20.5151	20.5921	16.4137	4.17845	3.98519	0.193262	0.874626
6251	control	day 25	MYOG	18.2389	17.4825	17.8607	16.4137	1.44701	2.44549	-0.998481	1.9979
6251	control	day 25	MEF2A	23.6789	23.4483	23.5636	16.4137	7.14992	7.98678	-0.83686	1.78616
6251	control	day 25	MEF2C	23.6175	23.5235	23.5705	16.4137	7.15682	8.21189	-1.05507	2.07781
6251	control	day 25	EGFR	29.4703	30.0862	29.7783	16.4137	13.3646	10.8569	2.50765	0.175842
6251	control	day 25	GAPDH	16.6631	16.1642	16.4137	16.4137	0	0	0	1
6251	control	day 25	CD44	24.7314	24.6203	24.6758	16.4137	8.26213	8.81754	-0.555412	1.46959
6251	control	day 25	DCN	27.9658	27.0504	27.5081	16.4137	11.0944	12.4185	-1.3241	2.50377
6251	control	day 25	POSTN	Undetermined	Undetermined	#DIV/0!	16.4137	#DIV/0!	8.89787	#DIV/0!	#DIV/0!
6251	control	day 25	GPC3	23.7316	22.9335	23.3325	16.4137	6.91885	6.75073	0.168128	0.889996
6251	control	day 25	VIM	17.5328	17.3536	17.4432	16.4137	1.0295	1.05269	-0.0231948	1.01621
6251	control	day 25	TTN	18.1388	17.8419	17.9903	16.4137	1.57665	3.33336	-1.75671	3.37927
6251	control	day 25	NCAM1	20.3484	20.5342	20.4413	16.4137	4.0276	5.20948	-1.18188	2.26872
6251	control	day 25	MYH3	23.8958	23.4439	23.6698	16.4137	7.25615	6.61002	0.646131	0.638992
6251	control	day 25	NEB	20.9087	20.5439	20.7263	16.4137	4.31265	5.37822	-1.06558	2.093
6251	control	day 25	CDH15	23.108	23.2707	23.1894	16.4137	6.77567	7.15697	-0.381299	1.30251
6251	control	day 25	NCOA1	19.2022	19.0195	19.1109	16.4137	2.6972	3.64493	-0.947724	1.92883
6251	control	day 25	HMGA2	24.9319	24.0441	24.488	16.4137	8.07431	7.0459	1.0284	0.490253
6251	control	day 25	NOS1	20.6849	20.8168	20.7508	16.4137	4.33713	4.69903	-0.361897	1.28511

### Sheet: 6258 VI 50%
Extended Data Table 12. qRT-PCR of biopsies from SJRHB013759_X14.
Mouse	Treatment	Timepoint	Gene	Ct	Ct	Mean	Gapdh	delta Ct	ref delta Ct	delta delta Ct	fold		Mesoderm	Myoblast	Myocyte
6258	VI 50%	day 0	MEOX2	31.5048	30.7311	31.118	19.2746	11.8434	11.8434	0	1		1	1	1
6258	VI 50%	day 0	PAX3	23.3848	23.5187	23.4518	19.2746	4.17721	4.17721	0	1
6258	VI 50%	day 0	PAX7	25.8291	29.0384	27.4338	19.2746	8.15921	8.15921	0	1
6258	VI 50%	day 0	MYF5	33.7365	34.8174	34.277	19.2746	15.0024	15.0024	0	1
6258	VI 50%	day 0	MSC	25.0966	25.01	25.0533	19.2746	5.77872	5.77872	0	1
6258	VI 50%	day 0	MYOD1	21.523	21.5754	21.5492	19.2746	2.27461	2.27461	0	1
6258	VI 50%	day 0	MYOG	19.8146	19.7399	19.7773	19.2746	0.502687	0.502687	0	1
6258	VI 50%	day 0	MEF2A	24.3019	24.3672	24.3345	19.2746	5.05997	5.05997	0	1
6258	VI 50%	day 0	MEF2C	24.2979	24.1661	24.232	19.2746	4.95741	4.95741	0	1
6258	VI 50%	day 0	EGFR	26.9836	27.8201	27.4018	19.2746	8.12727	8.12727	0	1
6258	VI 50%	day 0	GAPDH	19.3941	19.1551	19.2746	19.2746	0	0	0	1
6258	VI 50%	day 0	CD44	26.7239	26.6358	26.6798	19.2746	7.40526	7.40526	0	1
6258	VI 50%	day 0	DCN	30.1078	29.5792	29.8435	19.2746	10.5689	10.5689	0	1
6258	VI 50%	day 0	POSTN	28.4098	30.7197	29.5647	19.2746	10.2902	10.2902	0	1
6258	VI 50%	day 0	GPC3	23.7352	23.8635	23.7994	19.2746	4.52479	4.52479	0	1
6258	VI 50%	day 0	VIM	18.9172	19.2291	19.0732	19.2746	-0.201406	-0.201406	0	1
6258	VI 50%	day 0	TTN	19.594	19.4737	19.5338	19.2746	0.259266	0.259266	0	1
6258	VI 50%	day 0	NCAM1	21.0568	21.6945	21.3756	19.2746	2.10105	2.10105	0	1
6258	VI 50%	day 0	MYH3	23.1431	23.0539	23.0985	19.2746	3.82396	3.82396	0	1
6258	VI 50%	day 0	NEB	20.9652	20.914	20.9396	19.2746	1.66501	1.66501	0	1
6258	VI 50%	day 0	CDH15	23.3821	24.0099	23.696	19.2746	4.42139	4.42139	0	1
6258	VI 50%	day 0	NCOA1	20.0473	19.8181	19.9327	19.2746	0.658147	0.658147	0	1
6258	VI 50%	day 0	HMGA2	24.9767	25.1878	25.0822	19.2746	5.80766	5.80766	0	1
6258	VI 50%	day 0	NOS1	22.1238	22.1847	22.1542	19.2746	2.87967	2.87967	0	1
Mouse	Treatment	Timepoint	Gene	Ct	Ct	Mean	Gapdh	delta Ct	ref delta Ct	delta delta Ct	fold		Mesoderm	Myoblast	Myocyte
6258	VI 50%	day 3	MEOX2	33.9177	32.7778	33.3478	22.8982	10.4495	11.8434	-1.39385	2.6278		10.5459	44.68	2.43129
6258	VI 50%	day 3	PAX3	26.1589	27.6194	26.8892	22.8982	3.99091	4.17721	-0.186299	1.13784
6258	VI 50%	day 3	PAX7	28.0919	28.3317	28.2118	22.8982	5.31355	8.15921	-2.84566	7.18833
6258	VI 50%	day 3	MYF5	29.8777	30.4646	30.1712	22.8982	7.27292	15.0024	-7.72949	212.231
6258	VI 50%	day 3	MSC	27.7325	27.9078	27.8201	22.8982	4.9219	5.77872	-0.856822	1.81104
6258	VI 50%	day 3	MYOD1	24.1621	24.3103	24.2362	22.8982	1.33796	2.27461	-0.936646	1.91407
6258	VI 50%	day 3	MYOG	22.8874	22.8367	22.8621	22.8982	-0.0361643	0.502687	-0.538852	1.45282
6258	VI 50%	day 3	MEF2A	25.3323	25.3951	25.3637	22.8982	2.46545	5.05997	-2.59452	6.03988
6258	VI 50%	day 3	MEF2C	27.4219	27.3503	27.3861	22.8982	4.48787	4.95741	-0.469537	1.38466
6258	VI 50%	day 3	EGFR	29.7472	28.6045	29.1758	22.8982	6.27758	8.12727	-1.84969	3.60423
6258	VI 50%	day 3	GAPDH	22.8708	22.9256	22.8982	22.8982	0	0	0	1
6258	VI 50%	day 3	CD44	29.7996	29.5851	29.6923	22.8982	6.7941	7.40526	-0.611155	1.52748
6258	VI 50%	day 3	DCN	28.4608	28.1698	28.3153	22.8982	5.41705	10.5689	-5.1519	35.5529
6258	VI 50%	day 3	POSTN	30.3771	27.5305	28.9538	22.8982	6.05558	10.2902	-4.23459	18.8251
6258	VI 50%	day 3	GPC3	27.3016	27.9924	27.647	22.8982	4.74875	4.52479	0.223959	0.856213
6258	VI 50%	day 3	VIM	22.4661	22.1396	22.3029	22.8982	-0.595352	-0.201406	-0.393946	1.31398
6258	VI 50%	day 3	TTN	22.8061	22.7865	22.7963	22.8982	-0.101976	0.259266	-0.361242	1.28453
6258	VI 50%	day 3	NCAM1	23.5016	23.7988	23.6502	22.8982	0.751963	2.10105	-1.34908	2.5475
6258	VI 50%	day 3	MYH3	24.8187	24.8732	24.8459	22.8982	1.94769	3.82396	-1.87626	3.67122
6258	VI 50%	day 3	NEB	24.2087	24.0946	24.1517	22.8982	1.25343	1.66501	-0.411576	1.33014
6258	VI 50%	day 3	CDH15	24.8219	25.7257	25.2738	22.8982	2.37557	4.42139	-2.04582	4.12908
6258	VI 50%	day 3	NCOA1	24.4648	24.3264	24.3956	22.8982	1.49736	0.658147	0.839211	0.558949
6258	VI 50%	day 3	HMGA2	26.8998	26.7058	26.8028	22.8982	3.90458	5.80766	-1.90309	3.74013
6258	VI 50%	day 3	NOS1	25.8236	25.5949	25.7092	22.8982	2.811	2.87967	-0.068676	1.04875
Mouse	Treatment	Timepoint	Gene	Ct	Ct	Mean	Gapdh	delta Ct	ref delta Ct	delta delta Ct	fold		Mesoderm	Myoblast	Myocyte
6258	VI 50%	day 14	MEOX2	33.089	31.8476	32.4683	17.5338	14.9346	11.8434	3.09117	0.117345		0.616272	1.39206	0.517824
6258	VI 50%	day 14	PAX3	23.0025	22.9357	22.9691	17.5338	5.43533	4.17721	1.25812	0.418088
6258	VI 50%	day 14	PAX7	25.1305	25.0577	25.0941	17.5338	7.56033	8.15921	-0.598874	1.51453
6258	VI 50%	day 14	MYF5	29.0911	32.3447	30.7179	17.5338	13.1841	15.0024	-1.81827	3.52659
6258	VI 50%	day 14	MSC	23.7864	23.7156	23.751	17.5338	6.21723	5.77872	0.438514	0.737894
6258	VI 50%	day 14	MYOD1	20.7666	20.5293	20.6479	17.5338	3.11417	2.27461	0.839564	0.558812
6258	VI 50%	day 14	MYOG	19.5851	19.2782	19.4317	17.5338	1.89791	0.502687	1.39523	0.380185
6258	VI 50%	day 14	MEF2A	24.0571	23.8006	23.9289	17.5338	6.39513	5.05997	1.33516	0.396348
6258	VI 50%	day 14	MEF2C	24.0454	23.9402	23.9928	17.5338	6.45907	4.95741	1.50166	0.353147
6258	VI 50%	day 14	EGFR	28.4773	27.8945	28.1859	17.5338	10.6522	8.12727	2.52489	0.173753
6258	VI 50%	day 14	GAPDH	17.52	17.5475	17.5338	17.5338	0	0	0	1
6258	VI 50%	day 14	CD44	25.2124	25.435	25.3237	17.5338	7.78994	7.40526	0.384685	0.765946
6258	VI 50%	day 14	DCN	27.0624	27.1209	27.0916	17.5338	9.55787	10.5689	-1.01107	2.01541
6258	VI 50%	day 14	POSTN	30.3287	29.8625	30.0956	17.5338	12.5619	10.2902	2.27169	0.207087
6258	VI 50%	day 14	GPC3	22.8411	22.3641	22.6026	17.5338	5.06882	4.52479	0.544033	0.685851
6258	VI 50%	day 14	VIM	18.3693	18.3218	18.3455	17.5338	0.811769	-0.201406	1.01318	0.495455
6258	VI 50%	day 14	TTN	18.7587	18.9379	18.8483	17.5338	1.31456	0.259266	1.05529	0.4812
6258	VI 50%	day 14	NCAM1	20.7139	21.3807	21.0473	17.5338	3.51355	2.10105	1.41251	0.375658
6258	VI 50%	day 14	MYH3	20.975	20.9331	20.9541	17.5338	3.42032	3.82396	-0.403637	1.32284
6258	VI 50%	day 14	NEB	20.3736	20.7986	20.5861	17.5338	3.05235	1.66501	1.38734	0.382269
6258	VI 50%	day 14	CDH15	23.0258	23.13	23.0779	17.5338	5.54415	4.42139	1.12276	0.459216
6258	VI 50%	day 14	NCOA1	19.2675	19.3037	19.2856	17.5338	1.75181	0.658147	1.09366	0.468571
6258	VI 50%	day 14	HMGA2	24.2595	23.6943	23.9769	17.5338	6.44316	5.80766	0.6355	0.643718
6258	VI 50%	day 14	NOS1	22.1555	21.9615	22.0585	17.5338	4.52476	2.87967	1.64509	0.319726
Mouse	Treatment	Timepoint	Gene	Ct	Ct	Mean	Gapdh	delta Ct	ref delta Ct	delta delta Ct	fold		Mesoderm	Myoblast	Myocyte
6258	VI 50%	day 21	MEOX2	30.8304	30.5279	30.6792	16.5315	14.1477	11.8434	2.30428	0.202462		0.187469	0.557249	0.249076
6258	VI 50%	day 21	PAX3	23.249	23.362	23.3055	16.5315	6.77401	4.17721	2.5968	0.165305
6258	VI 50%	day 21	PAX7	26.5722	26.3386	26.4554	16.5315	9.9239	8.15921	1.76469	0.29429
6258	VI 50%	day 21	MYF5	28.8757	33.4957	31.1857	16.5315	14.6542	15.0024	-0.34823	1.273
6258	VI 50%	day 21	MSC	23.8482	23.979	23.9136	16.5315	7.38207	5.77872	1.60335	0.329112
6258	VI 50%	day 21	MYOD1	20.8219	20.93	20.8759	16.5315	4.34441	2.27461	2.0698	0.238192
6258	VI 50%	day 21	MYOG	19.1036	19.0395	19.0715	16.5315	2.54004	0.502687	2.03735	0.24361
6258	VI 50%	day 21	MEF2A	23.9693	23.9315	23.9504	16.5315	7.41888	5.05997	2.35892	0.194937
6258	VI 50%	day 21	MEF2C	23.3696	23.5586	23.4641	16.5315	6.93259	4.95741	1.97519	0.254337
6258	VI 50%	day 21	EGFR	32.8862	28.3175	30.6018	16.5315	14.0703	8.12727	5.94305	0.0162541
6258	VI 50%	day 21	GAPDH	16.4688	16.5942	16.5315	16.5315	0	0	0	1
6258	VI 50%	day 21	CD44	25.8384	25.4876	25.663	16.5315	9.13149	7.40526	1.72623	0.30224
6258	VI 50%	day 21	DCN	28.3719	28.3557	28.3638	16.5315	11.8323	10.5689	1.26333	0.416583
6258	VI 50%	day 21	POSTN	31.7187	32.9412	32.3299	16.5315	15.7984	10.2902	5.50826	0.0219709
6258	VI 50%	day 21	GPC3	21.9206	22.5836	22.2521	16.5315	5.72062	4.52479	1.19583	0.436536
6258	VI 50%	day 21	VIM	17.318	17.625	17.4715	16.5315	0.940018	-0.201406	1.14142	0.453312
6258	VI 50%	day 21	TTN	18.8141	18.3955	18.6048	16.5315	2.07329	0.259266	1.81403	0.284396
6258	VI 50%	day 21	NCAM1	21.1077	20.5976	20.8526	16.5315	4.32112	2.10105	2.22008	0.21463
6258	VI 50%	day 21	MYH3	22.2809	22.0005	22.1407	16.5315	5.60916	3.82396	1.7852	0.290136
6258	VI 50%	day 21	NEB	20.1816	20.5406	20.3611	16.5315	3.82958	1.66501	2.16457	0.223048
6258	VI 50%	day 21	CDH15	23.1405	23.2701	23.2053	16.5315	6.67379	4.42139	2.2524	0.209875
6258	VI 50%	day 21	NCOA1	18.5435	18.9691	18.7563	16.5315	2.22478	0.658147	1.56663	0.337595
6258	VI 50%	day 21	HMGA2	23.7048	23.956	23.8304	16.5315	7.29887	5.80766	1.49121	0.355714
6258	VI 50%	day 21	NOS1	21.3259	21.2099	21.2679	16.5315	4.73636	2.87967	1.85668	0.27611
Mouse	Treatment	Timepoint	Gene	Ct	Ct	Mean	Gapdh	delta Ct	ref delta Ct	delta delta Ct	fold		Mesoderm	Myoblast	Myocyte
6258	VI 50%	day 32	MEOX2	32.343	31.2679	31.8055	17.0192	14.7863	11.8434	2.9429	0.130046		0.186849	#DIV/0!	0.303306
6258	VI 50%	day 32	PAX3	24.0001	23.4488	23.7245	17.0192	6.70529	4.17721	2.52808	0.173369
6258	VI 50%	day 32	PAX7	27.9085	27.6808	27.7947	17.0192	10.7755	8.15921	2.6163	0.163086
6258	VI 50%	day 32	MYF5	Undetermined	Undetermined	#DIV/0!	17.0192	#DIV/0!	15.0024	#DIV/0!	#DIV/0!
6258	VI 50%	day 32	MSC	24.7631	23.747	24.2551	17.0192	7.23589	5.77872	1.45717	0.364206
6258	VI 50%	day 32	MYOD1	21.4248	21.1	21.2624	17.0192	4.24321	2.27461	1.9686	0.255501
6258	VI 50%	day 32	MYOG	19.7333	19.2988	19.5161	17.0192	2.49688	0.502687	1.9942	0.251008
6258	VI 50%	day 32	MEF2A	24.0144	24.1292	24.0718	17.0192	7.0526	5.05997	1.99264	0.251279
6258	VI 50%	day 32	MEF2C	24.1557	23.7171	23.9364	17.0192	6.91724	4.95741	1.95984	0.257058
6258	VI 50%	day 32	EGFR	34.2151	33.6586	33.9368	17.0192	16.9177	8.12727	8.79039	0.00225854
6258	VI 50%	day 32	GAPDH	17.0507	16.9876	17.0192	17.0192	0	0	0	1
6258	VI 50%	day 32	CD44	25.3391	25.3964	25.3677	17.0192	8.34856	7.40526	0.943302	0.520041
6258	VI 50%	day 32	DCN	29.5452	29.6496	29.5974	17.0192	12.5782	10.5689	2.00928	0.248398
6258	VI 50%	day 32	POSTN	31.7212	Undetermined	31.7212	17.0192	14.702	10.2902	4.41184	0.046979
6258	VI 50%	day 32	GPC3	23.9941	23.4349	23.7145	17.0192	6.69533	4.52479	2.17054	0.222127
6258	VI 50%	day 32	VIM	17.834	17.4473	17.6406	17.0192	0.621443	-0.201406	0.822849	0.565324
6258	VI 50%	day 32	TTN	18.1822	18.5372	18.3597	17.0192	1.34053	0.259266	1.08127	0.472614
6258	VI 50%	day 32	NCAM1	20.9362	20.1663	20.5512	17.0192	3.53205	2.10105	1.431	0.370873
6258	VI 50%	day 32	MYH3	24.0447	23.3348	23.6897	17.0192	6.67058	3.82396	2.84663	0.139021
6258	VI 50%	day 32	NEB	19.2501	20.1505	19.7003	17.0192	2.68118	1.66501	1.01617	0.494428
6258	VI 50%	day 32	CDH15	23.8644	22.5658	23.2151	17.0192	6.19592	4.42139	1.77452	0.292291
6258	VI 50%	day 32	NCOA1	19.4731	19.8933	19.6832	17.0192	2.66403	0.658147	2.00588	0.248983
6258	VI 50%	day 32	HMGA2	23.6893	22.1703	22.9298	17.0192	5.9106	5.80766	0.102938	0.931135
6258	VI 50%	day 32	NOS1	21.1491	21.4187	21.2839	17.0192	4.26473	2.87967	1.38506	0.382875

### Sheet: 6259 VI 50%
Extended Data Table 12. qRT-PCR of biopsies from SJRHB013759_X14.
Mouse	Treatment	Timepoint	Gene	Ct	Ct	Mean	Gapdh	delta Ct	ref delta Ct	delta delta Ct	fold		Mesoderm	Myoblast	Myocyte
6259	VI 50%	day 0	MEOX2	32.5281	31.6554	32.0918	16.4861	15.6056	15.6056	0	1		#DIV/0!	1	1
6259	VI 50%	day 0	PAX3	23.3095	23.3489	23.3292	16.4861	6.84308	6.84308	0	1
6259	VI 50%	day 0	PAX7	26.143	26.1143	26.1286	16.4861	9.64252	9.64252	0	1
6259	VI 50%	day 0	MYF5	31.1023	30.5967	30.8495	16.4861	14.3634	14.3634	0	1
6259	VI 50%	day 0	MSC	23.3152	23.1093	23.2122	16.4861	6.72612	6.72612	0	1
6259	VI 50%	day 0	MYOD1	20.9352	21.0454	20.9903	16.4861	4.50418	4.50418	0	1
6259	VI 50%	day 0	MYOG	19.0961	18.9272	19.0116	16.4861	2.52553	2.52553	0	1
6259	VI 50%	day 0	MEF2A	23.0819	22.9674	23.0247	16.4861	6.53854	6.53854	0	1
6259	VI 50%	day 0	MEF2C	22.7794	22.6029	22.6912	16.4861	6.20507	6.20507	0	1
6259	VI 50%	day 0	EGFR	33.9453	33.2596	33.6025	16.4861	17.1163	17.1163	0	1
6259	VI 50%	day 0	GAPDH	16.4487	16.5235	16.4861	16.4861	0	0	0	1
6259	VI 50%	day 0	CD44	26.3951	25.5352	25.9652	16.4861	9.47904	9.47904	0	1
6259	VI 50%	day 0	DCN	27.6486	27.5013	27.5749	16.4861	11.0888	11.0888	0	1
6259	VI 50%	day 0	POSTN	Undetermined	Undetermined	#DIV/0!	16.4861	#DIV/0!	#DIV/0!	#DIV/0!	#DIV/0!
6259	VI 50%	day 0	GPC3	21.598	21.1987	21.3984	16.4861	4.91223	4.91223	0	1
6259	VI 50%	day 0	VIM	17.1309	17.0584	17.0946	16.4861	0.608489	0.608489	0	1
6259	VI 50%	day 0	TTN	18.6849	18.2332	18.4591	16.4861	1.97296	1.97296	0	1
6259	VI 50%	day 0	NCAM1	21.5514	20.6185	21.0849	16.4861	4.59881	4.59881	0	1
6259	VI 50%	day 0	MYH3	22.811	22.673	22.742	16.4861	6.25585	6.25585	0	1
6259	VI 50%	day 0	NEB	20.9334	20.8455	20.8894	16.4861	4.40331	4.40331	0	1
6259	VI 50%	day 0	CDH15	23.6981	23.4505	23.5743	16.4861	7.0882	7.0882	0	1
6259	VI 50%	day 0	NCOA1	19.4408	19.4919	19.4664	16.4861	2.98023	2.98023	0	1
6259	VI 50%	day 0	HMGA2	23.4912	23.6663	23.5787	16.4861	7.09259	7.09259	0	1
6259	VI 50%	day 0	NOS1	20.9596	20.3597	20.6597	16.4861	4.17354	4.17354	0	1
Mouse	Treatment	Timepoint	Gene	Ct	Ct	Mean	Gapdh	delta Ct	ref delta Ct	delta delta Ct	fold		Mesoderm	Myoblast	Myocyte
6259	VI 50%	day 3	MEOX2	32.5296	35.3375	33.9335	19.0473	14.8862	15.6056	-0.719398	1.6465		#DIV/0!	2.113	2.23328
6259	VI 50%	day 3	PAX3	24.2015	24.2534	24.2274	19.0473	5.18017	6.84308	-1.66292	3.16656
6259	VI 50%	day 3	PAX7	25.7416	26.0589	25.9003	19.0473	6.85297	9.64252	-2.78955	6.91413
6259	VI 50%	day 3	MYF5	34.0673	32.905	33.4861	19.0473	14.4389	14.3634	0.0754633	0.949037
6259	VI 50%	day 3	MSC	25.6428	25.2418	25.4423	19.0473	6.39502	6.72612	-0.331095	1.25797
6259	VI 50%	day 3	MYOD1	22.5803	22.3998	22.4901	19.0473	3.44281	4.50418	-1.06137	2.08691
6259	VI 50%	day 3	MYOG	20.2883	20.57	20.4291	19.0473	1.38184	2.52553	-1.14369	2.20945
6259	VI 50%	day 3	MEF2A	24.0575	23.993	24.0252	19.0473	4.97797	6.53854	-1.56057	2.94971
6259	VI 50%	day 3	MEF2C	25.2468	25.195	25.2209	19.0473	6.17365	6.20507	-0.0314217	1.02202
6259	VI 50%	day 3	EGFR	34.9586	31.8648	33.4117	19.0473	14.3644	17.1163	-2.7519	6.73605
6259	VI 50%	day 3	GAPDH	19.0807	19.0139	19.0473	19.0473	0	0	0	1
6259	VI 50%	day 3	CD44	27.4389	27.5073	27.4731	19.0473	8.42585	9.47904	-1.05319	2.07511
6259	VI 50%	day 3	DCN	25.408	25.3621	25.3851	19.0473	6.33778	11.0888	-4.75103	26.928
6259	VI 50%	day 3	POSTN	37.821	32.9241	35.3725	19.0473	16.3252	#DIV/0!	#DIV/0!	#DIV/0!
6259	VI 50%	day 3	GPC3	24.6866	25.1438	24.9152	19.0473	5.86788	4.91223	0.95565	0.515609
6259	VI 50%	day 3	VIM	19.757	19.7693	19.7632	19.0473	0.715884	0.608489	0.107395	0.928263
6259	VI 50%	day 3	TTN	20.2341	20.2	20.217	19.0473	1.16976	1.97296	-0.803202	1.74497
6259	VI 50%	day 3	NCAM1	22.6505	22.3065	22.4785	19.0473	3.43124	4.59881	-1.16757	2.24634
6259	VI 50%	day 3	MYH3	23.8891	23.5068	23.698	19.0473	4.65071	6.25585	-1.60514	3.04225
6259	VI 50%	day 3	NEB	22.3362	21.9534	22.1448	19.0473	3.09749	4.40331	-1.30583	2.47225
6259	VI 50%	day 3	CDH15	24.7323	24.5861	24.6592	19.0473	5.61191	7.0882	-1.47629	2.78232
6259	VI 50%	day 3	NCOA1	21.509	20.8878	21.1984	19.0473	2.15114	2.98023	-0.829094	1.77657
6259	VI 50%	day 3	HMGA2	24.7912	25.4325	25.1119	19.0473	6.06458	7.09259	-1.02801	2.03921
6259	VI 50%	day 3	NOS1	23.21	23.4555	23.3327	19.0473	4.28545	4.17354	0.111919	0.925356
Mouse	Treatment	Timepoint	Gene	Ct	Ct	Mean	Gapdh	delta Ct	ref delta Ct	delta delta Ct	fold		Mesoderm	Myoblast	Myocyte
6259	VI 50%	day 7	MEOX2	31.1705	31.3089	31.2397	19.3843	11.8554	15.6056	-3.75023	13.4564		#DIV/0!	4.31418	5.36434
6259	VI 50%	day 7	PAX3	24.2731	24.2146	24.2439	19.3843	4.85959	6.84308	-1.98349	3.95449
6259	VI 50%	day 7	PAX7	25.731	25.501	25.616	19.3843	6.2317	9.64252	-3.41083	10.6356
6259	VI 50%	day 7	MYF5	29.4964	32.5074	31.0019	19.3843	11.6176	14.3634	-2.74576	6.70745
6259	VI 50%	day 7	MSC	25.2767	25.4156	25.3461	19.3843	5.96185	6.72612	-0.764271	1.69851
6259	VI 50%	day 7	MYOD1	22.1971	22.0643	22.1307	19.3843	2.74639	4.50418	-1.75779	3.3818
6259	VI 50%	day 7	MYOG	20.2523	19.9764	20.1144	19.3843	0.730082	2.52553	-1.79545	3.47123
6259	VI 50%	day 7	MEF2A	24.5368	24.5396	24.5382	19.3843	5.15388	6.53854	-1.38466	2.61111
6259	VI 50%	day 7	MEF2C	24.0253	24.2621	24.1437	19.3843	4.75941	6.20507	-1.44566	2.72388
6259	VI 50%	day 7	EGFR	31.3868	27.0713	29.229	19.3843	9.84476	17.1163	-7.27158	154.512
6259	VI 50%	day 7	GAPDH	19.4347	19.3338	19.3843	19.3843	0	0	0	1
6259	VI 50%	day 7	CD44	26.1323	25.8168	25.9745	19.3843	6.59023	9.47904	-2.88881	7.40658
6259	VI 50%	day 7	DCN	28.0099	27.6648	27.8374	19.3843	8.45306	11.0888	-2.63575	6.21499
6259	VI 50%	day 7	POSTN	Undetermined	32.1589	32.1589	19.3843	12.7746	#DIV/0!	#DIV/0!	#DIV/0!
6259	VI 50%	day 7	GPC3	24.086	24.4284	24.2572	19.3843	4.87295	4.91223	-0.0392818	1.0276
6259	VI 50%	day 7	VIM	19.4112	19.4011	19.4061	19.3843	0.021821	0.608489	-0.586668	1.50177
6259	VI 50%	day 7	TTN	19.4881	19.5674	19.5277	19.3843	0.14345	1.97296	-1.82951	3.55417
6259	VI 50%	day 7	NCAM1	22.5425	23.1233	22.8329	19.3843	3.44862	4.59881	-1.15019	2.21944
6259	VI 50%	day 7	MYH3	21.1777	21.288	21.2328	19.3843	1.84854	6.25585	-4.4073	21.2193
6259	VI 50%	day 7	NEB	20.9062	20.8051	20.8557	19.3843	1.47139	4.40331	-2.93193	7.63129
6259	VI 50%	day 7	CDH15	24.4907	24.061	24.2758	19.3843	4.89152	7.0882	-2.19668	4.58422
6259	VI 50%	day 7	NCOA1	21.0036	21.3893	21.1965	19.3843	1.8122	2.98023	-1.16804	2.24706
6259	VI 50%	day 7	HMGA2	24.7835	24.7075	24.7455	19.3843	5.3612	7.09259	-1.73138	3.32046
6259	VI 50%	day 7	NOS1	22.7403	22.4437	22.592	19.3843	3.20772	4.17354	-0.965816	1.95317
Mouse	Treatment	Timepoint	Gene	Ct	Ct	Mean	Gapdh	delta Ct	ref delta Ct	delta delta Ct	fold		Mesoderm	Myoblast	Myocyte
6259	VI 50%	day 14	MEOX2	32.118	31.6144	31.8662	16.3651	15.5011	15.6056	-0.104519	1.07514		#DIV/0!	1.74691	2.19523
6259	VI 50%	day 14	PAX3	22.7189	24.4467	23.5828	16.3651	7.21769	6.84308	0.374607	0.771315
6259	VI 50%	day 14	PAX7	24.4644	23.9619	24.2131	16.3651	7.84803	9.64252	-1.79449	3.46894
6259	VI 50%	day 14	MYF5	27.6508	30.8397	29.2453	16.3651	12.8802	14.3634	-1.48323	2.79574
6259	VI 50%	day 14	MSC	23.4501	23.1182	23.2842	16.3651	6.91905	6.72612	0.19293	0.874827
6259	VI 50%	day 14	MYOD1	20.5305	20.0954	20.3129	16.3651	3.94783	4.50418	-0.55635	1.47054
6259	VI 50%	day 14	MYOG	18.2161	18.0092	18.1126	16.3651	1.74753	2.52553	-0.778002	1.71475
6259	VI 50%	day 14	MEF2A	23.1668	22.9233	23.0451	16.3651	6.67997	6.53854	0.141423	0.906624
6259	VI 50%	day 14	MEF2C	22.0801	22.0884	22.0842	16.3651	5.71911	6.20507	-0.485962	1.40052
6259	VI 50%	day 14	EGFR	28.8457	27.8234	28.3345	16.3651	11.9694	17.1163	-5.14689	35.4299
6259	VI 50%	day 14	GAPDH	16.3645	16.3657	16.3651	16.3651	0	0	0	1
6259	VI 50%	day 14	CD44	24.9763	24.9615	24.9689	16.3651	8.60383	9.47904	-0.875215	1.83428
6259	VI 50%	day 14	DCN	25.5076	25.4601	25.4839	16.3651	9.11876	11.0888	-1.97006	3.91783
6259	VI 50%	day 14	POSTN	31.7757	30.0205	30.8981	16.3651	14.533	#DIV/0!	#DIV/0!	#DIV/0!
6259	VI 50%	day 14	GPC3	21.1642	21.6085	21.3864	16.3651	5.02125	4.91223	0.109014	0.927222
6259	VI 50%	day 14	VIM	17.5117	17.6003	17.556	16.3651	1.19089	0.608489	0.582397	0.667853
6259	VI 50%	day 14	TTN	17.9723	18.2128	18.0926	16.3651	1.72745	1.97296	-0.245512	1.18551
6259	VI 50%	day 14	NCAM1	20.6198	21.731	21.1754	16.3651	4.8103	4.59881	0.211491	0.863644
6259	VI 50%	day 14	MYH3	19.6427	19.302	19.4723	16.3651	3.10724	6.25585	-3.14861	8.86798
6259	VI 50%	day 14	NEB	19.99	19.3169	19.6535	16.3651	3.28838	4.40331	-1.11493	2.16585
6259	VI 50%	day 14	CDH15	22.2604	22.4281	22.3442	16.3651	5.97914	7.0882	-1.10906	2.15704
6259	VI 50%	day 14	NCOA1	19.4074	18.71	19.0587	16.3651	2.69361	2.98023	-0.286624	1.21978
6259	VI 50%	day 14	HMGA2	24.3207	24.5698	24.4453	16.3651	8.08015	7.09259	0.987561	0.50433
6259	VI 50%	day 14	NOS1	20.7922	21.2453	21.0188	16.3651	4.65366	4.17354	0.480128	0.716914
Mouse	Treatment	Timepoint	Gene	Ct	Ct	Mean	Gapdh	delta Ct	ref delta Ct	delta delta Ct	fold		Mesoderm	Myoblast	Myocyte
6259	VI 50%	day 21	MEOX2	30.8347	32.822	31.8283	16.5343	15.294	15.6056	-0.311599	1.24108		#DIV/0!	0.819072	1.6331
6259	VI 50%	day 21	PAX3	23.7889	23.6644	23.7266	16.5343	7.19235	6.84308	0.349268	0.784982
6259	VI 50%	day 21	PAX7	26.7739	25.9877	26.3808	16.5343	9.8465	9.64252	0.203976	0.868155
6259	VI 50%	day 21	MYF5	30.4341	31.2353	30.8347	16.5343	14.3004	14.3634	-0.0630245	1.04465
6259	VI 50%	day 21	MSC	23.2396	23.417	23.3283	16.5343	6.79401	6.72612	0.0678921	0.954031
6259	VI 50%	day 21	MYOD1	20.7869	21.0313	20.9091	16.5343	4.37481	4.50418	-0.129366	1.09381
6259	VI 50%	day 21	MYOG	19.1294	18.8714	19.0004	16.5343	2.46609	2.52553	-0.0594339	1.04206
6259	VI 50%	day 21	MEF2A	23.7422	23.4988	23.6205	16.5343	7.08621	6.53854	0.547663	0.684128
6259	VI 50%	day 21	MEF2C	22.6422	22.4932	22.5677	16.5343	6.0334	6.20507	-0.171673	1.12636
6259	VI 50%	day 21	EGFR	28.6473	27.8935	28.2704	16.5343	11.7361	17.1163	-5.38025	41.6501
6259	VI 50%	day 21	GAPDH	16.787	16.2816	16.5343	16.5343	0	0	0	1
6259	VI 50%	day 21	CD44	25.9235	25.8193	25.8714	16.5343	9.33709	9.47904	-0.141953	1.1034
6259	VI 50%	day 21	DCN	28.3872	28.1933	28.2903	16.5343	11.756	11.0888	0.66715	0.629749
6259	VI 50%	day 21	POSTN	30.9723	30.8662	30.9192	16.5343	14.3849	#DIV/0!	#DIV/0!	#DIV/0!
6259	VI 50%	day 21	GPC3	22.9722	22.3021	22.6371	16.5343	6.10285	4.91223	1.19061	0.438116
6259	VI 50%	day 21	VIM	17.3828	17.5815	17.4821	16.5343	0.947827	0.608489	0.339338	0.790404
6259	VI 50%	day 21	TTN	18.112	17.7443	17.9282	16.5343	1.39388	1.97296	-0.57908	1.4939
6259	VI 50%	day 21	NCAM1	19.5771	20.4794	20.0282	16.5343	3.49394	4.59881	-1.10487	2.15079
6259	VI 50%	day 21	MYH3	21.1129	20.7662	20.9396	16.5343	4.40528	6.25585	-1.85057	3.60642
6259	VI 50%	day 21	NEB	20.098	19.936	20.017	16.5343	3.4827	4.40331	-0.920619	1.89293
6259	VI 50%	day 21	CDH15	22.6282	23.0425	22.8353	16.5343	6.30104	7.0882	-0.787153	1.72567
6259	VI 50%	day 21	NCOA1	18.8468	18.9838	18.9153	16.5343	2.38101	2.98023	-0.599219	1.5149
6259	VI 50%	day 21	HMGA2	24.4528	24.0406	24.2467	16.5343	7.7124	7.09259	0.619811	0.650756
6259	VI 50%	day 21	NOS1	21.336	21.4373	21.3867	16.5343	4.85236	4.17354	0.678825	0.624674

### Sheet: 6260 VI 50%
Extended Data Table 12. qRT-PCR of biopsies from SJRHB013759_X14.
Mouse	Treatment	Timepoint	Gene	Ct	Ct	Mean	Gapdh	delta Ct	ref delta Ct	delta delta Ct	fold		Mesoderm	Myoblast	Myocyte
6260	VI 50%	day 0	MEOX2	31.3126	30.6752	30.9939	15.511	15.4829	15.4829	0	1		1	1	1
6260	VI 50%	day 0	PAX3	23.5967	23.0952	23.346	15.511	7.83496	7.83496	0	1
6260	VI 50%	day 0	PAX7	27.2696	26.8267	27.0481	15.511	11.5371	11.5371	0	1
6260	VI 50%	day 0	MYF5	33.7762	27.3803	30.5782	15.511	15.0672	15.0672	0	1
6260	VI 50%	day 0	MSC	23.2686	23.0662	23.1674	15.511	7.65641	7.65641	0	1
6260	VI 50%	day 0	MYOD1	20.3138	20.5983	20.456	15.511	4.94501	4.94501	0	1
6260	VI 50%	day 0	MYOG	18.7742	18.3037	18.539	15.511	3.02795	3.02795	0	1
6260	VI 50%	day 0	MEF2A	23.5453	23.2202	23.3827	15.511	7.87172	7.87172	0	1
6260	VI 50%	day 0	MEF2C	23.7449	23.6616	23.7032	15.511	8.19224	8.19224	0	1
6260	VI 50%	day 0	EGFR	31.1854	25.5368	28.3611	15.511	12.8501	12.8501	0	1
6260	VI 50%	day 0	GAPDH	15.4736	15.5484	15.511	15.511	0	0	0	1
6260	VI 50%	day 0	CD44	25.0511	24.8604	24.9557	15.511	9.44474	9.44474	0	1
6260	VI 50%	day 0	DCN	29.9029	29.4277	29.6653	15.511	14.1543	14.1543	0	1
6260	VI 50%	day 0	POSTN	29.5573	29.0949	29.3261	15.511	13.8151	13.8151	0	1
6260	VI 50%	day 0	GPC3	22.9427	23.4429	23.1928	15.511	7.6818	7.6818	0	1
6260	VI 50%	day 0	VIM	16.5524	16.5697	16.5611	15.511	1.05006	1.05006	0	1
6260	VI 50%	day 0	TTN	17.5021	17.4995	17.5008	15.511	1.98979	1.98979	0	1
6260	VI 50%	day 0	NCAM1	20.1041	20.0567	20.0804	15.511	4.56941	4.56941	0	1
6260	VI 50%	day 0	MYH3	22.5592	22.5586	22.5589	15.511	7.04786	7.04786	0	1
6260	VI 50%	day 0	NEB	19.5319	19.3415	19.4367	15.511	3.92569	3.92569	0	1
6260	VI 50%	day 0	CDH15	22.4794	21.6659	22.0727	15.511	6.56165	6.56165	0	1
6260	VI 50%	day 0	NCOA1	19.0815	19.251	19.1662	15.511	3.65523	3.65523	0	1
6260	VI 50%	day 0	HMGA2	23.947	24.0509	23.999	15.511	8.48798	8.48798	0	1
6260	VI 50%	day 0	NOS1	20.5766	20.242	20.4093	15.511	4.89829	4.89829	0	1
Mouse	Treatment	Timepoint	Gene	Ct	Ct	Mean	Gapdh	delta Ct	ref delta Ct	delta delta Ct	fold		Mesoderm	Myoblast	Myocyte
6260	VI 50%	day 3	MEOX2	31.6079	30.9412	31.2746	17.7145	13.5601	15.4829	-1.92283	3.79165		8.0395	1.69428	3.04845
6260	VI 50%	day 3	PAX3	23.6015	24.1726	23.887	17.7145	6.17255	7.83496	-1.66241	3.16544
6260	VI 50%	day 3	PAX7	27.4792	27.6542	27.5667	17.7145	9.8522	11.5371	-1.6849	3.21518
6260	VI 50%	day 3	MYF5	36.3764	32.8098	34.5931	17.7145	16.8786	15.0672	1.81134	0.284927
6260	VI 50%	day 3	MSC	24.1603	23.6865	23.9234	17.7145	6.20893	7.65641	-1.44748	2.72731
6260	VI 50%	day 3	MYOD1	21.1207	21.0457	21.0832	17.7145	3.36868	4.94501	-1.57633	2.98211
6260	VI 50%	day 3	MYOG	19.3614	18.9595	19.1605	17.7145	1.44596	3.02795	-1.582	2.99384
6260	VI 50%	day 3	MEF2A	23.9279	23.9054	23.9167	17.7145	6.20217	7.87172	-1.66955	3.18116
6260	VI 50%	day 3	MEF2C	23.9629	23.6311	23.797	17.7145	6.08249	8.19224	-2.10975	4.31618
6260	VI 50%	day 3	EGFR	28.757	28.0804	28.4187	17.7145	10.7042	12.8501	-2.14587	4.42558
6260	VI 50%	day 3	GAPDH	17.8363	17.5927	17.7145	17.7145	0	0	0	1
6260	VI 50%	day 3	CD44	26.217	25.7334	25.9752	17.7145	8.26071	9.44474	-1.18403	2.2721
6260	VI 50%	day 3	DCN	29.8216	29.9152	29.8684	17.7145	12.1539	14.1543	-2.00041	4.00113
6260	VI 50%	day 3	POSTN	26.9165	26.2736	26.595	17.7145	8.88053	13.8151	-4.93457	30.5811
6260	VI 50%	day 3	GPC3	25.7883	24.9269	25.3576	17.7145	7.6431	7.6818	-0.038691	1.02718
6260	VI 50%	day 3	VIM	18.2309	18.7321	18.4815	17.7145	0.767001	1.05006	-0.283063	1.21678
6260	VI 50%	day 3	TTN	18.8429	18.5882	18.7155	17.7145	1.00105	1.98979	-0.988741	1.98445
6260	VI 50%	day 3	NCAM1	21.4845	22.1888	21.8366	17.7145	4.12215	4.56941	-0.447256	1.36344
6260	VI 50%	day 3	MYH3	21.9622	21.5162	21.7392	17.7145	4.0247	7.04786	-3.02316	8.12945
6260	VI 50%	day 3	NEB	20.202	20.5453	20.3737	17.7145	2.65916	3.92569	-1.26652	2.40581
6260	VI 50%	day 3	CDH15	23.873	23.7224	23.7977	17.7145	6.08324	6.56165	-0.478407	1.3932
6260	VI 50%	day 3	NCOA1	20.8197	20.3301	20.5749	17.7145	2.86041	3.65523	-0.794818	1.73486
6260	VI 50%	day 3	HMGA2	24.5045	21.7098	23.1071	17.7145	5.39264	8.48798	-3.09533	8.54649
6260	VI 50%	day 3	NOS1	21.4546	22.0995	21.7771	17.7145	4.06258	4.89829	-0.835715	1.78474
Mouse	Treatment	Timepoint	Gene	Ct	Ct	Mean	Gapdh	delta Ct	ref delta Ct	delta delta Ct	fold		Mesoderm	Myoblast	Myocyte
6260	VI 50%	day 7	MEOX2	31.3577	30.5803	30.969	18.7122	12.2569	15.4829	-3.22603	9.35688		22.088	3.11375	7.11287
6260	VI 50%	day 7	PAX3	25.4462	25.2618	25.354	18.7122	6.64184	7.83496	-1.19311	2.28646
6260	VI 50%	day 7	PAX7	27.6093	26.7536	27.1815	18.7122	8.46931	11.5371	-3.06779	8.38488
6260	VI 50%	day 7	MYF5	35.3726	32.1305	33.7516	18.7122	15.0394	15.0672	-0.0278354	1.01948
6260	VI 50%	day 7	MSC	25.0647	24.6354	24.8501	18.7122	6.13794	7.65641	-1.51848	2.86488
6260	VI 50%	day 7	MYOD1	21.6079	21.4384	21.5231	18.7122	2.81096	4.94501	-2.13405	4.38947
6260	VI 50%	day 7	MYOG	19.2728	18.52	18.8964	18.7122	0.184268	3.02795	-2.84369	7.17852
6260	VI 50%	day 7	MEF2A	24.4672	24.0942	24.2807	18.7122	5.56853	7.87172	-2.30319	4.93547
6260	VI 50%	day 7	MEF2C	23.9299	23.9132	23.9215	18.7122	5.20937	8.19224	-2.98287	7.90556
6260	VI 50%	day 7	EGFR	25.4802	27.1683	26.3242	18.7122	7.61206	12.8501	-5.23806	37.7409
6260	VI 50%	day 7	GAPDH	19.0383	18.386	18.7122	18.7122	0	0	0	1
6260	VI 50%	day 7	CD44	25.6496	25.3461	25.4979	18.7122	6.7857	9.44474	-2.65904	6.31613
6260	VI 50%	day 7	DCN	29.3652	28.8609	29.113	18.7122	10.4009	14.1543	-3.75345	13.4865
6260	VI 50%	day 7	POSTN	28.2033	24.8811	26.5422	18.7122	7.83003	13.8151	-5.98508	63.3414
6260	VI 50%	day 7	GPC3	26.3446	25.5134	25.929	18.7122	7.21684	7.6818	-0.46496	1.38028
6260	VI 50%	day 7	VIM	19.151	18.4924	18.8217	18.7122	0.109526	1.05006	-0.940539	1.91924
6260	VI 50%	day 7	TTN	19.7573	19.9631	19.8602	18.7122	1.14805	1.98979	-0.841741	1.79221
6260	VI 50%	day 7	NCAM1	22.636	22.0055	22.3207	18.7122	3.60856	4.56941	-0.960845	1.94645
6260	VI 50%	day 7	MYH3	20.9687	20.262	20.6153	18.7122	1.90319	7.04786	-5.14468	35.3755
6260	VI 50%	day 7	NEB	20.9309	20.5039	20.7174	18.7122	2.00525	3.92569	-1.92044	3.78538
6260	VI 50%	day 7	CDH15	24.5354	24.3488	24.4421	18.7122	5.72996	6.56165	-0.831689	1.77977
6260	VI 50%	day 7	NCOA1	21.3794	21.2977	21.3386	18.7122	2.62641	3.65523	-1.02882	2.04035
6260	VI 50%	day 7	HMGA2	26.1866	25.8714	26.029	18.7122	7.31681	8.48798	-1.17117	2.25194
6260	VI 50%	day 7	NOS1	22.8026	22.836	22.8193	18.7122	4.10712	4.89829	-0.791175	1.73048
Mouse	Treatment	Timepoint	Gene	Ct	Ct	Mean	Gapdh	delta Ct	ref delta Ct	delta delta Ct	fold		Mesoderm	Myoblast	Myocyte
6260	VI 50%	day 14	MEOX2	32.9055	32.0757	32.4906	19.2091	13.2815	15.4829	-2.20137	4.59915		32.2582	7.6895	10.0681
6260	VI 50%	day 14	PAX3	24.9843	25.1316	25.058	19.2091	5.84889	7.83496	-1.98607	3.96156
6260	VI 50%	day 14	PAX7	27.3497	28.2866	27.8181	19.2091	8.60907	11.5371	-2.92804	7.61074
6260	VI 50%	day 14	MYF5	33.004	26.7806	29.8923	19.2091	10.6832	15.0672	-4.38402	20.8795
6260	VI 50%	day 14	MSC	25.1002	24.1332	24.6167	19.2091	5.40763	7.65641	-2.24878	4.75281
6260	VI 50%	day 14	MYOD1	21.3007	21.3546	21.3276	19.2091	2.11853	4.94501	-2.82648	7.09341
6260	VI 50%	day 14	MYOG	19.5553	19.8753	19.7153	19.2091	0.506186	3.02795	-2.52177	5.74285
6260	VI 50%	day 14	MEF2A	24.785	24.8618	24.8234	19.2091	5.61432	7.87172	-2.2574	4.78129
6260	VI 50%	day 14	MEF2C	24.278	23.7589	24.0185	19.2091	4.80939	8.19224	-3.38286	10.4314
6260	VI 50%	day 14	EGFR	26.5039	27.1663	26.8351	19.2091	7.62601	12.8501	-5.2241	37.3775
6260	VI 50%	day 14	GAPDH	19.3399	19.0783	19.2091	19.2091	0	0	0	1
6260	VI 50%	day 14	CD44	26.2408	25.455	25.8479	19.2091	6.6388	9.44474	-2.80594	6.99312
6260	VI 50%	day 14	DCN	27.9834	27.8912	27.9373	19.2091	8.72822	14.1543	-5.42609	42.9948
6260	VI 50%	day 14	POSTN	Undetermined	26.415	26.415	19.2091	7.20595	13.8151	-6.60915	97.6233
6260	VI 50%	day 14	GPC3	25.9815	24.4135	25.1975	19.2091	5.98842	7.6818	-1.69337	3.23412
6260	VI 50%	day 14	VIM	19.5258	19.0355	19.2807	19.2091	0.0716162	1.05006	-0.978448	1.97035
6260	VI 50%	day 14	TTN	19.96	19.5377	19.7488	19.2091	0.539752	1.98979	-1.45004	2.73216
6260	VI 50%	day 14	NCAM1	22.5312	21.7466	22.1389	19.2091	2.9298	4.56941	-1.63961	3.11581
6260	VI 50%	day 14	MYH3	20.6264	20.4465	20.5364	19.2091	1.32735	7.04786	-5.72051	52.7285
6260	VI 50%	day 14	NEB	20.4275	20.8006	20.614	19.2091	1.40494	3.92569	-2.52075	5.7388
6260	VI 50%	day 14	CDH15	23.9687	23.152	23.5603	19.2091	4.35127	6.56165	-2.21038	4.62797
6260	VI 50%	day 14	NCOA1	21.1383	20.8241	20.9812	19.2091	1.77215	3.65523	-1.88308	3.68862
6260	VI 50%	day 14	HMGA2	24.8702	23.0044	23.9373	19.2091	4.72822	8.48798	-3.75975	13.5456
6260	VI 50%	day 14	NOS1	23.3402	23.4051	23.3727	19.2091	4.16358	4.89829	-0.734714	1.66407
Mouse	Treatment	Timepoint	Gene	Ct	Ct	Mean	Gapdh	delta Ct	ref delta Ct	delta delta Ct	fold		Mesoderm	Myoblast	Myocyte
6260	VI 50%	day 21	MEOX2	32.5594	31.4372	31.9983	17.8582	14.1402	15.4829	-1.34273	2.53631		31.8283	2.83434	2.66264
6260	VI 50%	day 21	PAX3	24.3152	24.4664	24.3908	17.8582	6.53264	7.83496	-1.30232	2.46625
6260	VI 50%	day 21	PAX7	27.6409	27.441	27.541	17.8582	9.68281	11.5371	-1.8543	3.61576
6260	VI 50%	day 21	MYF5	28.3651	33.1862	30.7757	17.8582	12.9175	15.0672	-2.14973	4.43744
6260	VI 50%	day 21	MSC	24.6172	24.2917	24.4545	17.8582	6.59629	7.65641	-1.06012	2.08511
6260	VI 50%	day 21	MYOD1	21.0184	20.7177	20.8681	17.8582	3.00989	4.94501	-1.93512	3.82409
6260	VI 50%	day 21	MYOG	19.8842	19.2178	19.551	17.8582	1.69281	3.02795	-1.33514	2.523
6260	VI 50%	day 21	MEF2A	24.676	24.6286	24.6523	17.8582	6.79414	7.87172	-1.07758	2.11049
6260	VI 50%	day 21	MEF2C	24.2967	24.9451	24.6209	17.8582	6.76275	8.19224	-1.42949	2.69352
6260	VI 50%	day 21	EGFR	24.6639	24.0097	24.3368	17.8582	6.47863	12.8501	-6.37148	82.7956
6260	VI 50%	day 21	GAPDH	18.0247	17.6916	17.8582	17.8582	0	0	0	1
6260	VI 50%	day 21	CD44	26.8605	26.6366	26.7486	17.8582	8.89041	9.44474	-0.55433	1.46849
6260	VI 50%	day 21	DCN	29.4905	29.7732	29.6318	17.8582	11.7737	14.1543	-2.38064	5.20769
6260	VI 50%	day 21	POSTN	23.5682	26.5936	25.0809	17.8582	7.22272	13.8151	-6.59239	96.4953
6260	VI 50%	day 21	GPC3	24.6681	23.9962	24.3321	17.8582	6.47396	7.6818	-1.20783	2.30991
6260	VI 50%	day 21	VIM	17.9415	18.3043	18.1229	17.8582	0.264729	1.05006	-0.785336	1.72349
6260	VI 50%	day 21	TTN	19.0594	18.8581	18.9588	17.8582	1.10061	1.98979	-0.88918	1.85212
6260	VI 50%	day 21	NCAM1	20.8495	20.43	20.6398	17.8582	2.78162	4.56941	-1.78779	3.45286
6260	VI 50%	day 21	MYH3	23.4736	23.1308	23.3022	17.8582	5.44406	7.04786	-1.6038	3.03943
6260	VI 50%	day 21	NEB	20.8118	20.7255	20.7686	17.8582	2.91048	3.92569	-1.0152	2.02119
6260	VI 50%	day 21	CDH15	23.5703	23.2241	23.3972	17.8582	5.53905	6.56165	-1.0226	2.03158
6260	VI 50%	day 21	NCOA1	20.2384	19.5443	19.8913	17.8582	2.03316	3.65523	-1.62207	3.07816
6260	VI 50%	day 21	HMGA2	23.7237	21.3704	22.5471	17.8582	4.6889	8.48798	-3.79907	13.9199
6260	VI 50%	day 21	NOS1	21.7818	21.9329	21.8573	17.8582	3.99918	4.89829	-0.899117	1.86492

### Sheet: 6248 (VI 100%)
Extended Data Table 12. qRT-PCR of biopsies from SJRHB013759_X14.
Mouse	Treatment	Timepoint	Gene	Ct	Ct	Mean	Gapdh	delta Ct	ref delta Ct	delta delta Ct	fold		Mesoderm	Myoblast	Myocyte
6248	VI 100%	day 0	MEOX2	32.2086	32.9195	32.5641	16.6095	15.9546	15.9546	0	1		#DIV/0!	1	1
6248	VI 100%	day 0	PAX3	22.4176	22.9566	22.6871	16.6095	6.07756	6.07756	0	1
6248	VI 100%	day 0	PAX7	25.3967	24.889	25.1429	16.6095	8.53337	8.53337	0	1
6248	VI 100%	day 0	MYF5	34.8316	34.1541	34.4928	16.6095	17.8833	17.8833	0	1
6248	VI 100%	day 0	MSC	23.1473	23.1662	23.1568	16.6095	6.54728	6.54728	0	1
6248	VI 100%	day 0	MYOD1	20.6983	20.7159	20.7071	16.6095	4.09758	4.09758	0	1
6248	VI 100%	day 0	MYOG	18.2721	19.3056	18.7889	16.6095	2.17935	2.17935	0	1
6248	VI 100%	day 0	MEF2A	23.8017	23.5961	23.6989	16.6095	7.08937	7.08937	0	1
6248	VI 100%	day 0	MEF2C	23.2768	23.2161	23.2464	16.6095	6.63694	6.63694	0	1
6248	VI 100%	day 0	EGFR	30.9763	30.1127	30.5445	16.6095	13.935	13.935	0	1
6248	VI 100%	day 0	GAPDH	16.7716	16.4474	16.6095	16.6095	0	0	0	1
6248	VI 100%	day 0	CD44	26.4828	26.5975	26.5401	16.6095	9.93064	9.93064	0	1
6248	VI 100%	day 0	DCN	29.3326	29.1378	29.2352	16.6095	12.6257	12.6257	0	1
6248	VI 100%	day 0	POSTN	Undetermined	Undetermined	#DIV/0!	16.6095	#DIV/0!	#DIV/0!	#DIV/0!	#DIV/0!
6248	VI 100%	day 0	GPC3	22.533	22.7278	22.6304	16.6095	6.02087	6.02087	0	1
6248	VI 100%	day 0	VIM	16.5595	17.1902	16.8748	16.6095	0.265326	0.265326	0	1
6248	VI 100%	day 0	TTN	18.4355	18.5651	18.5003	16.6095	1.8908	1.8908	0	1
6248	VI 100%	day 0	NCAM1	20.1152	20.3975	20.2564	16.6095	3.64687	3.64687	0	1
6248	VI 100%	day 0	MYH3	24.2358	24.259	24.2474	16.6095	7.63787	7.63787	0	1
6248	VI 100%	day 0	NEB	19.8379	20.0797	19.9588	16.6095	3.3493	3.3493	0	1
6248	VI 100%	day 0	CDH15	22.9741	23.4315	23.2028	16.6095	6.59332	6.59332	0	1
6248	VI 100%	day 0	NCOA1	19.6541	19.5887	19.6214	16.6095	3.01188	3.01188	0	1
6248	VI 100%	day 0	HMGA2	24.1124	23.8089	23.9606	16.6095	7.35113	7.35113	0	1
6248	VI 100%	day 0	NOS1	21.3457	21.3234	21.3346	16.6095	4.72508	4.72508	0	1
Mouse	Treatment	Timepoint	Gene	Ct	Ct	Mean	Gapdh	delta Ct	ref delta Ct	delta delta Ct	fold		Mesoderm	Myoblast	Myocyte
6248	VI 100%	day 7	MEOX2	32.5637	31.6352	32.0995	18.1358	13.9637	15.9546	-1.9909	3.97484		#DIV/0!	6.82593	8.78267
6248	VI 100%	day 7	PAX3	24.278	23.7402	24.0091	18.1358	5.87331	6.07756	-0.204252	1.15209
6248	VI 100%	day 7	PAX7	24.7037	24.5308	24.6173	18.1358	6.48146	8.53337	-2.0519	4.14653
6248	VI 100%	day 7	MYF5	32.27	30.4914	31.3807	18.1358	13.2449	17.8833	-4.63845	24.9065
6248	VI 100%	day 7	MSC	24.6823	24.4856	24.5839	18.1358	6.44813	6.54728	-0.0991488	1.07114
6248	VI 100%	day 7	MYOD1	21.8327	21.4334	21.633	18.1358	3.49719	4.09758	-0.600389	1.51613
6248	VI 100%	day 7	MYOG	19.0917	18.8993	18.9955	18.1358	0.859694	2.17935	-1.31966	2.49607
6248	VI 100%	day 7	MEF2A	23.7129	23.4024	23.5577	18.1358	5.42186	7.08937	-1.66751	3.17665
6248	VI 100%	day 7	MEF2C	22.4171	22.3872	22.4022	18.1358	4.26635	6.63694	-2.3706	5.17155
6248	VI 100%	day 7	EGFR	31.9341	30.9835	31.4588	18.1358	13.323	13.935	-0.612028	1.52841
6248	VI 100%	day 7	GAPDH	18.2201	18.0515	18.1358	18.1358	0	0	0	1
6248	VI 100%	day 7	CD44	24.0654	23.7998	23.9326	18.1358	5.79681	9.93064	-4.13384	17.5553
6248	VI 100%	day 7	DCN	27.179	27.0549	27.117	18.1358	8.98114	12.6257	-3.64454	12.5059
6248	VI 100%	day 7	POSTN	30.5696	30.5989	30.5842	18.1358	12.4484	#DIV/0!	#DIV/0!	#DIV/0!
6248	VI 100%	day 7	GPC3	22.562	22.4475	22.5048	18.1358	4.36894	6.02087	-1.65193	3.14254
6248	VI 100%	day 7	VIM	18.7525	18.4751	18.6138	18.1358	0.478002	0.265326	0.212676	0.862935
6248	VI 100%	day 7	TTN	18.8986	18.6301	18.7643	18.1358	0.628526	1.8908	-1.26228	2.39874
6248	VI 100%	day 7	NCAM1	21.7982	21.4763	21.6372	18.1358	3.50144	3.64687	-0.145426	1.10606
6248	VI 100%	day 7	MYH3	19.8657	19.607	19.7364	18.1358	1.60056	7.63787	-6.03731	65.6767
6248	VI 100%	day 7	NEB	20.3828	20.2146	20.2987	18.1358	2.16287	3.3493	-1.18643	2.27589
6248	VI 100%	day 7	CDH15	23.5601	23.2533	23.4067	18.1358	5.27089	6.59332	-1.32243	2.50087
6248	VI 100%	day 7	NCOA1	20.7664	20.3438	20.5551	18.1358	2.41929	3.01188	-0.592592	1.50795
6248	VI 100%	day 7	HMGA2	24.2917	23.5472	23.9194	18.1358	5.78364	7.35113	-1.56749	2.96388
6248	VI 100%	day 7	NOS1	22.1139	22.4303	22.2721	18.1358	4.13633	4.72508	-0.588746	1.50394
Mouse	Treatment	Timepoint	Gene	Ct	Ct	Mean	Gapdh	delta Ct	ref delta Ct	delta delta Ct	fold		Mesoderm	Myoblast	Myocyte
6248	VI 100%	day 14	MEOX2	34.0785	32.7912	33.4348	19.8817	13.5531	15.9546	-2.40141	5.28321		#DIV/0!	9.70623	11.165
6248	VI 100%	day 14	PAX3	25.5674	25.2296	25.3985	19.8817	5.51681	6.07756	-0.560755	1.47504
6248	VI 100%	day 14	PAX7	26.1098	26.2178	26.1638	19.8817	6.28209	8.53337	-2.25128	4.76105
6248	VI 100%	day 14	MYF5	32.4213	32.6358	32.5285	19.8817	12.6468	17.8833	-5.23646	37.6993
6248	VI 100%	day 14	MSC	25.508	25.2918	25.3999	19.8817	5.51818	6.54728	-1.0291	2.04076
6248	VI 100%	day 14	MYOD1	22.351	22.1675	22.2592	19.8817	2.37755	4.09758	-1.72004	3.29445
6248	VI 100%	day 14	MYOG	20.5714	20.3731	20.4723	19.8817	0.590583	2.17935	-1.58877	3.00793
6248	VI 100%	day 14	MEF2A	25.273	25.2325	25.2527	19.8817	5.37104	7.08937	-1.71832	3.29054
6248	VI 100%	day 14	MEF2C	24.1361	24.327	24.2315	19.8817	4.34983	6.63694	-2.28711	4.88078
6248	VI 100%	day 14	EGFR	32.6942	32.0932	32.3937	19.8817	12.512	13.935	-1.42297	2.68137
6248	VI 100%	day 14	GAPDH	19.8922	19.8712	19.8817	19.8817	0	0	0	1
6248	VI 100%	day 14	CD44	26.3139	26.1651	26.2395	19.8817	6.35778	9.93064	-3.57287	11.8998
6248	VI 100%	day 14	DCN	28.6189	28.3786	28.4987	19.8817	8.61703	12.6257	-4.00865	16.0962
6248	VI 100%	day 14	POSTN	33.3736	30.7601	32.0668	19.8817	12.1851	#DIV/0!	#DIV/0!	#DIV/0!
6248	VI 100%	day 14	GPC3	24.4823	24.3383	24.4103	19.8817	4.52864	6.02087	-1.49223	2.81324
6248	VI 100%	day 14	VIM	19.9461	19.7817	19.8639	19.8817	-0.0177984	0.265326	-0.283124	1.21683
6248	VI 100%	day 14	TTN	20.893	20.6247	20.7588	19.8817	0.877149	1.8908	-1.01365	2.01902
6248	VI 100%	day 14	NCAM1	23.4595	23.6415	23.5505	19.8817	3.66882	3.64687	0.0219517	0.984899
6248	VI 100%	day 14	MYH3	21.093	21.1002	21.0966	19.8817	1.21492	7.63787	-6.42296	85.8032
6248	VI 100%	day 14	NEB	21.6877	21.3267	21.5072	19.8817	1.62555	3.3493	-1.72375	3.30295
6248	VI 100%	day 14	CDH15	24.9112	24.8021	24.8566	19.8817	4.97494	6.59332	-1.61838	3.0703
6248	VI 100%	day 14	NCOA1	21.7689	22.024	21.8964	19.8817	2.01474	3.01188	-0.997147	1.99605
6248	VI 100%	day 14	HMGA2	25.9831	24.848	25.4156	19.8817	5.53389	7.35113	-1.81723	3.52405
6248	VI 100%	day 14	NOS1	23.3286	23.0332	23.1809	19.8817	3.29922	4.72508	-1.42586	2.68675
Mouse	Treatment	Timepoint	Gene	Ct	Ct	Mean	Gapdh	delta Ct	ref delta Ct	delta delta Ct	fold		Mesoderm	Myoblast	Myocyte
6248	VI 100%	day 21	MEOX2	31.8719	31.8705	31.8712	17.9898	13.8814	15.9546	-2.07312	4.20797		#DIV/0!	2.49709	4.65818
6248	VI 100%	day 21	PAX3	24.1208	25.4598	24.7903	17.9898	6.80053	6.07756	0.722969	0.605849
6248	VI 100%	day 21	PAX7	26.2164	25.6805	25.9485	17.9898	7.95868	8.53337	-0.574684	1.48935
6248	VI 100%	day 21	MYF5	33.6063	32.984	33.2952	17.9898	15.3054	17.8833	-2.57789	5.97065
6248	VI 100%	day 21	MSC	24.1986	24.1301	24.1643	17.9898	6.17455	6.54728	-0.372732	1.2948
6248	VI 100%	day 21	MYOD1	21.3197	21.2024	21.2611	17.9898	3.27129	4.09758	-0.826293	1.77312
6248	VI 100%	day 21	MYOG	19.7792	19.4156	19.5974	17.9898	1.60761	2.17935	-0.57174	1.48632
6248	VI 100%	day 21	MEF2A	24.1419	23.9368	24.0394	17.9898	6.0496	7.08937	-1.03976	2.05589
6248	VI 100%	day 21	MEF2C	23.6521	23.3942	23.5231	17.9898	5.53335	6.63694	-1.10359	2.14889
6248	VI 100%	day 21	EGFR	31.6484	30.6794	31.1639	17.9898	13.1741	13.935	-0.760867	1.69451
6248	VI 100%	day 21	GAPDH	17.9917	17.9878	17.9898	17.9898	0	0	0	1
6248	VI 100%	day 21	CD44	25.7036	25.7013	25.7024	17.9898	7.71264	9.93064	-2.218	4.65248
6248	VI 100%	day 21	DCN	27.7017	27.661	27.6813	17.9898	9.69156	12.6257	-2.93413	7.64294
6248	VI 100%	day 21	POSTN	33.4197	32.3254	32.8726	17.9898	14.8828	#DIV/0!	#DIV/0!	#DIV/0!
6248	VI 100%	day 21	GPC3	22.4818	22.454	22.4679	17.9898	4.47811	6.02087	-1.54277	2.91353
6248	VI 100%	day 21	VIM	18.6431	18.4498	18.5464	17.9898	0.55667	0.265326	0.291345	0.81714
6248	VI 100%	day 21	TTN	19.2607	19.2587	19.2597	17.9898	1.26993	1.8908	-0.620872	1.5378
6248	VI 100%	day 21	NCAM1	21.7542	22.3006	22.0274	17.9898	4.0376	3.64687	0.390732	0.762743
6248	VI 100%	day 21	MYH3	20.7557	20.5242	20.64	17.9898	2.65021	7.63787	-4.98767	31.7276
6248	VI 100%	day 21	NEB	20.964	20.6041	20.784	17.9898	2.79428	3.3493	-0.555024	1.46919
6248	VI 100%	day 21	CDH15	23.4523	23.445	23.4486	17.9898	5.45885	6.59332	-1.13448	2.19539
6248	VI 100%	day 21	NCOA1	20.7287	20.2529	20.4908	17.9898	2.50101	3.01188	-0.510878	1.42492
6248	VI 100%	day 21	HMGA2	24.5439	24.2328	24.3883	17.9898	6.39856	7.35113	-0.952562	1.93531
6248	VI 100%	day 21	NOS1	21.8814	22.1638	22.0226	17.9898	4.03284	4.72508	-0.69224	1.61579

### Sheet: 6256 (VI 100%)
Extended Data Table 12. qRT-PCR of biopsies from SJRHB013759_X14.
Mouse	Treatment	Timepoint	Gene	Ct	Ct	Mean	Gapdh	delta Ct	ref delta Ct	delta delta Ct	fold		Mesoderm	Myoblast	Myocyte
6256	VI 100%	day 0	MEOX2	32.4821	32.4737	32.4779	19.0691	13.4088	13.4088	0	1		1	1	1
6256	VI 100%	day 0	PAX3	24.1496	23.3785	23.764	19.0691	4.69493	4.69493	0	1
6256	VI 100%	day 0	PAX7	26.1411	25.4182	25.7797	19.0691	6.71055	6.71055	0	1
6256	VI 100%	day 0	MYF5	32.474	30.7118	31.5929	19.0691	12.5238	12.5238	0	1
6256	VI 100%	day 0	MSC	24.7592	24.5788	24.669	19.0691	5.59991	5.59991	0	1
6256	VI 100%	day 0	MYOD1	21.6461	21.6399	21.643	19.0691	2.57388	2.57388	0	1
6256	VI 100%	day 0	MYOG	19.8519	19.9251	19.8885	19.0691	0.819348	0.819348	0	1
6256	VI 100%	day 0	MEF2A	23.8491	23.7096	23.7794	19.0691	4.71024	4.71024	0	1
6256	VI 100%	day 0	MEF2C	24.4689	24.1345	24.3017	19.0691	5.23258	5.23258	0	1
6256	VI 100%	day 0	EGFR	32.0677	32.5917	32.3297	19.0691	13.2606	13.2606	0	1
6256	VI 100%	day 0	GAPDH	19.3968	18.7415	19.0691	19.0691	0	0	0	1
6256	VI 100%	day 0	CD44	26.0341	25.8886	25.9614	19.0691	6.89225	6.89225	0	1
6256	VI 100%	day 0	DCN	27.0966	26.9657	27.0311	19.0691	7.962	7.962	0	1
6256	VI 100%	day 0	POSTN	33.4538	Undetermined	33.4538	19.0691	14.3847	14.3847	0	1
6256	VI 100%	day 0	GPC3	24.286	23.8431	24.0646	19.0691	4.99543	4.99543	0	1
6256	VI 100%	day 0	VIM	19.1118	19.0184	19.0651	19.0691	-0.00402641	-0.00402641	0	1
6256	VI 100%	day 0	TTN	19.4068	19.2366	19.3217	19.0691	0.252578	0.252578	0	1
6256	VI 100%	day 0	NCAM1	21.9467	21.5126	21.7297	19.0691	2.66057	2.66057	0	1
6256	VI 100%	day 0	MYH3	24.4235	24.1439	24.2837	19.0691	5.21461	5.21461	0	1
6256	VI 100%	day 0	NEB	21.0903	20.9804	21.0353	19.0691	1.96623	1.96623	0	1
6256	VI 100%	day 0	CDH15	24.211	24.1421	24.1765	19.0691	5.10742	5.10742	0	1
6256	VI 100%	day 0	NCOA1	20.5417	20.2919	20.4168	19.0691	1.34769	1.34769	0	1
6256	VI 100%	day 0	HMGA2	25.4726	24.9774	25.225	19.0691	6.15587	6.15587	0	1
6256	VI 100%	day 0	NOS1	22.1942	21.8199	22.007	19.0691	2.93791	2.93791	0	1
Mouse	Treatment	Timepoint	Gene	Ct	Ct	Mean	Gapdh	delta Ct	ref delta Ct	delta delta Ct	fold		Mesoderm	Myoblast	Myocyte
6256	VI 100%	day 3	MEOX2	34.2595	32.9886	33.624	23.2188	10.4052	13.4088	-3.00355	8.01969		#DIV/0!	6.08941	2.48923
6256	VI 100%	day 3	PAX3	27.8334	27.9225	27.878	23.2188	4.6592	4.69493	-0.0357313	1.02508
6256	VI 100%	day 3	PAX7	29.0589	29.528	29.2934	23.2188	6.07464	6.71055	-0.635906	1.55391
6256	VI 100%	day 3	MYF5	31.0382	31.0208	31.0295	23.2188	7.81071	12.5238	-4.71309	26.2291
6256	VI 100%	day 3	MSC	28.9048	28.5069	28.7059	23.2188	5.48708	5.59991	-0.112833	1.08135
6256	VI 100%	day 3	MYOD1	24.3863	24.5079	24.4471	23.2188	1.2283	2.57388	-1.34558	2.54133
6256	VI 100%	day 3	MYOG	22.807	22.6264	22.7167	23.2188	-0.50211	0.819348	-1.32146	2.49919
6256	VI 100%	day 3	MEF2A	24.8784	24.7701	24.8243	23.2188	1.60549	4.71024	-3.10475	8.60246
6256	VI 100%	day 3	MEF2C	29.2862	28.6639	28.975	23.2188	5.75623	5.23258	0.523649	0.69561
6256	VI 100%	day 3	EGFR	32.0063	Undetermined	32.0063	23.2188	8.78755	13.2606	-4.47306	22.2088
6256	VI 100%	day 3	GAPDH	23.2273	23.2103	23.2188	23.2188	0	0	0	1
6256	VI 100%	day 3	CD44	29.1085	29.0654	29.087	23.2188	5.86818	6.89225	-1.02407	2.03365
6256	VI 100%	day 3	DCN	25.2521	24.9766	25.1143	23.2188	1.89556	7.962	-6.06643	67.0159
6256	VI 100%	day 3	POSTN	Undetermined	Undetermined	#DIV/0!	23.2188	#DIV/0!	14.3847	#DIV/0!	#DIV/0!
6256	VI 100%	day 3	GPC3	29.1608	29.7412	29.451	23.2188	6.2322	4.99543	1.23676	0.424324
6256	VI 100%	day 3	VIM	23.0707	22.9345	23.0026	23.2188	-0.216181	-0.00402641	-0.212154	1.15842
6256	VI 100%	day 3	TTN	24.1442	23.9893	24.0667	23.2188	0.847929	0.252578	0.595351	0.661883
6256	VI 100%	day 3	NCAM1	25.5806	24.8809	25.2308	23.2188	2.01198	2.66057	-0.648584	1.56763
6256	VI 100%	day 3	MYH3	26.0809	25.9043	25.9926	23.2188	2.77386	5.21461	-2.44074	5.42921
6256	VI 100%	day 3	NEB	25.5815	25.2796	25.4306	23.2188	2.21179	1.96623	0.245559	0.843489
6256	VI 100%	day 3	CDH15	27.9274	27.605	27.7662	23.2188	4.54744	5.10742	-0.559981	1.47425
6256	VI 100%	day 3	NCOA1	25.4553	25.2629	25.3591	23.2188	2.14033	1.34769	0.79264	0.577287
6256	VI 100%	day 3	HMGA2	28.4698	27.2287	27.8493	23.2188	4.63051	6.15587	-1.52536	2.87858
6256	VI 100%	day 3	NOS1	27.0872	27.6002	27.3437	23.2188	4.12492	2.93791	1.18701	0.439212
Mouse	Treatment	Timepoint	Gene	Ct	Ct	Mean	Gapdh	delta Ct	ref delta Ct	delta delta Ct	fold		Mesoderm	Myoblast	Myocyte
6256	VI 100%	day 14	MEOX2	31.8481	32.3756	32.1118	19.4153	12.6966	13.4088	-0.712232	1.63834		2.84957	0.732472	1.36144
6256	VI 100%	day 14	PAX3	25.6494	26.4271	26.0382	19.4153	6.62295	4.69493	1.92802	0.262789
6256	VI 100%	day 14	PAX7	27.7216	27.336	27.5288	19.4153	8.11354	6.71055	1.40299	0.378146
6256	VI 100%	day 14	MYF5	Undetermined	32.3537	32.3537	19.4153	12.9384	12.5238	0.414597	0.750229
6256	VI 100%	day 14	MSC	26.3262	26.197	26.2616	19.4153	6.8463	5.59991	1.24639	0.421501
6256	VI 100%	day 14	MYOD1	22.778	22.6482	22.7131	19.4153	3.29779	2.57388	0.723905	0.605457
6256	VI 100%	day 14	MYOG	20.7959	20.5084	20.6522	19.4153	1.23688	0.819348	0.417534	0.748703
6256	VI 100%	day 14	MEF2A	25.3853	25.0241	25.2047	19.4153	5.78941	4.71024	1.07918	0.473298
6256	VI 100%	day 14	MEF2C	24.6421	24.0376	24.3399	19.4153	4.92457	5.23258	-0.308011	1.238
6256	VI 100%	day 14	EGFR	29.7814	29.3989	29.5901	19.4153	10.1748	13.2606	-3.08578	8.49009
6256	VI 100%	day 14	GAPDH	19.4662	19.3644	19.4153	19.4153	0	0	0	1
6256	VI 100%	day 14	CD44	26.4217	26.1444	26.2831	19.4153	6.86777	6.89225	-0.0244732	1.01711
6256	VI 100%	day 14	DCN	28.9569	28.9388	28.9479	19.4153	9.53256	7.962	1.57057	0.336676
6256	VI 100%	day 14	POSTN	31.0377	31.7218	31.3798	19.4153	11.9645	14.3847	-2.42019	5.3524
6256	VI 100%	day 14	GPC3	23.9268	23.5261	23.7265	19.4153	4.31117	4.99543	-0.684268	1.60689
6256	VI 100%	day 14	VIM	20.5802	20.2102	20.3952	19.4153	0.979909	-0.00402641	0.983935	0.505599
6256	VI 100%	day 14	TTN	20.3583	20.2992	20.3287	19.4153	0.913432	0.252578	0.660854	0.632504
6256	VI 100%	day 14	NCAM1	23.0963	23.0208	23.0585	19.4153	3.64324	2.66057	0.982677	0.50604
6256	VI 100%	day 14	MYH3	21.7991	21.6177	21.7084	19.4153	2.29315	5.21461	-2.92146	7.57611
6256	VI 100%	day 14	NEB	22.3562	21.9004	22.1283	19.4153	2.71299	1.96623	0.746762	0.595939
6256	VI 100%	day 14	CDH15	25.2867	25.0059	25.1463	19.4153	5.73102	5.10742	0.6236	0.649049
6256	VI 100%	day 14	NCOA1	21.4105	21.6415	21.526	19.4153	2.11071	1.34769	0.763017	0.589263
6256	VI 100%	day 14	HMGA2	25.7533	25.0703	25.4118	19.4153	5.99651	6.15587	-0.159364	1.11679
6256	VI 100%	day 14	NOS1	23.4508	23.6749	23.5629	19.4153	4.14759	2.93791	1.20969	0.432363
Mouse	Treatment	Timepoint	Gene	Ct	Ct	Mean	Gapdh	delta Ct	ref delta Ct	delta delta Ct	fold		Mesoderm	Myoblast	Myocyte
6256	VI 100%	day 21	MEOX2	32.0479	31.6168	31.8324	17.7154	14.117	13.4088	0.708216	0.612077		#DIV/0!	0.652467	0.611476
6256	VI 100%	day 21	PAX3	23.9581	23.8868	23.9224	17.7154	6.20709	4.69493	1.51216	0.350586
6256	VI 100%	day 21	PAX7	26.4209	26.1777	26.2993	17.7154	8.58394	6.71055	1.87339	0.272932
6256	VI 100%	day 21	MYF5	33.6272	Undetermined	33.6272	17.7154	15.9118	12.5238	3.38804	0.0955212
6256	VI 100%	day 21	MSC	24.268	23.7823	24.0252	17.7154	6.30982	5.59991	0.709905	0.611361
6256	VI 100%	day 21	MYOD1	21.2109	21.0871	21.149	17.7154	3.43367	2.57388	0.859783	0.551035
6256	VI 100%	day 21	MYOG	19.9508	19.7785	19.8647	17.7154	2.1493	0.819348	1.32995	0.397781
6256	VI 100%	day 21	MEF2A	24.0291	23.9735	24.0013	17.7154	6.28593	4.71024	1.57569	0.335483
6256	VI 100%	day 21	MEF2C	24.3738	24.2761	24.3249	17.7154	6.60959	5.23258	1.377	0.385018
6256	VI 100%	day 21	EGFR	29.9461	31.3569	30.6515	17.7154	12.9362	13.2606	-0.32444	1.25218
6256	VI 100%	day 21	GAPDH	17.8252	17.6055	17.7154	17.7154	0	0	0	1
6256	VI 100%	day 21	CD44	25.0163	24.8355	24.9259	17.7154	7.21054	6.89225	0.318298	0.802015
6256	VI 100%	day 21	DCN	28.7014	28.5894	28.6454	17.7154	10.93	7.962	2.96805	0.127799
6256	VI 100%	day 21	POSTN	Undetermined	Undetermined	#DIV/0!	17.7154	#DIV/0!	14.3847	#DIV/0!	#DIV/0!
6256	VI 100%	day 21	GPC3	22.1043	21.8876	21.996	17.7154	4.28062	4.99543	-0.71481	1.64127
6256	VI 100%	day 21	VIM	18.4219	18.2828	18.3524	17.7154	0.637008	-0.00402641	0.641034	0.641253
6256	VI 100%	day 21	TTN	18.8604	18.9614	18.9109	17.7154	1.19555	0.252578	0.942969	0.520161
6256	VI 100%	day 21	NCAM1	20.951	21.4048	21.1779	17.7154	3.46252	2.66057	0.801955	0.573571
6256	VI 100%	day 21	MYH3	22.2896	22.0627	22.1761	17.7154	4.46077	5.21461	-0.753835	1.68627
6256	VI 100%	day 21	NEB	20.384	20.8689	20.6265	17.7154	2.9111	1.96623	0.944875	0.519475
6256	VI 100%	day 21	CDH15	23.6087	23.5592	23.584	17.7154	5.86862	5.10742	0.761196	0.590007
6256	VI 100%	day 21	NCOA1	20.0039	19.8161	19.91	17.7154	2.19464	1.34769	0.846945	0.555961
6256	VI 100%	day 21	HMGA2	24.074	22.7983	23.4361	17.7154	5.72079	6.15587	-0.435083	1.35199
6256	VI 100%	day 21	NOS1	22.1288	21.5054	21.8171	17.7154	4.10175	2.93791	1.16384	0.446323
